# Clonal breeding strategies to harness heterosis: insights from stochastic simulation

**DOI:** 10.1101/2022.07.01.497810

**Authors:** Marlee R. Labroo, Jeffrey B. Endelman, Dorcus C. Gemenet, Christian R. Werner, R. Chris Gaynor, Giovanny E. Covarrubias-Pazaran

## Abstract

To produce genetic gain, hybrid crop breeding can change the additive as well as dominance genetic value of populations, which can lead to utilization of heterosis. A common hybrid breeding strategy is reciprocal recurrent selection (RRS), in which parents of hybrids are typically recycled within pools based on general combining ability (GCA). However, the relative performance of RRS and other possible breeding strategies have not been thoroughly compared. RRS can have relatively increased costs and longer cycle lengths which reduce genetic gain, but these are sometimes outweighed by its ability to harness heterosis due to dominance and increase genetic gain. Here, we used stochastic simulation to compare gain per unit cost of various clonal breeding strategies with different amounts of population inbreeding depression and heterosis due to dominance, relative cycle lengths, time horizons, estimation methods, selection intensities, and ploidy levels. In diploids with phenotypic selection at high intensity, whether RRS was the optimal breeding strategy depended on the initial population heterosis. However, in diploids with rapid cycling genomic selection at high intensity, RRS was the optimal breeding strategy after 50 years over almost all amounts of initial population heterosis under the study assumptions. RRS required more population heterosis to outperform other strategies as its relative cycle length increased and as selection intensity decreased. Use of diploid fully inbred parents vs. outbred parents with RRS typically did not affect genetic gain. In autopolyploids, RRS typically was not beneficial regardless of the amount of population inbreeding depression.

**Key Message:** Reciprocal recurrent selection sometimes increases genetic gain per unit cost in clonal diploids with heterosis due to dominance, but it typically does not benefit autopolyploids.

## Supplemental File 42 for "Clonal breeding strategies to harness heterosis: insights from stochastic simulation"

### Sheet: Metadata
response	The response value of the regression
comp.set	The comparison set of the regression, core strategies or non-core strategies
ploidy	The ploidy level of the the regression
method	The estimation method and assumed cycle lengths of the regression
intensity	The selection intensity of the regression
year	The year of the regression; for methods of "Phenotypic, Control nCycles", year 50 is equivalent to comparisons after 25 cycles
strategy	The strategy of the regression
R2	The coefficient of determination of the regression
intercept	The intercept of the regression
intercept.SE	The standard error of the intercept of the regression
slope	The slope of the regression
slope.SE	The standard error of the slope of the regression

### Sheet: globalParamSaverR2
response	comp.set	ploidy	method	intensity	year	strategy	R2	intercept	intercept.SE	slope	slope.SE
meanG.ProductPool	coreStrategies	ploidy = 2	True Values L = 2	High Intensity	15	Two-Pool GCA	0.87393	7.3241	0.0501211	-0.161329	0.070882
meanG.ProductPool	coreStrategies	ploidy = 2	True Values L = 2	High Intensity	15	One-Pool Breeding Value	0.87393	8.41495	0.0501211	-0.319717	0.070882
meanG.ProductPool	coreStrategies	ploidy = 2	True Values L = 2	High Intensity	15	Two-Pool Breeding Value	0.87393	6.34703	0.0501211	-0.236413	0.070882
meanG.ProductPool	coreStrategies	ploidy = 2	True Values L = 2	High Intensity	15	One-Pool Cross Performance	0.87393	6.21831	0.0501211	-0.233971	0.070882
meanG.ProductPool	coreStrategies	ploidy = 2	True Values L = 2	Low Intensity	15	Two-Pool GCA	0.87393	3.48933	0.0501211	-0.0874317	0.070882
meanG.ProductPool	coreStrategies	ploidy = 2	True Values L = 2	Low Intensity	15	One-Pool Breeding Value	0.87393	5.78724	0.0501211	-0.194147	0.070882
meanG.ProductPool	coreStrategies	ploidy = 2	True Values L = 2	Low Intensity	15	Two-Pool Breeding Value	0.87393	2.72995	0.0501211	-0.0853735	0.070882
meanG.ProductPool	coreStrategies	ploidy = 2	True Values L = 2	Low Intensity	15	One-Pool Cross Performance	0.87393	5.43242	0.0501211	-0.204461	0.070882
meanG.ProductPool	coreStrategies	ploidy = 2	Phenotypic Values, Control nCycles	High Intensity	15	Two-Pool GCA	0.87393	3.1828	0.0501211	-0.114685	0.070882
meanG.ProductPool	coreStrategies	ploidy = 2	Phenotypic Values, Control nCycles	High Intensity	15	Two-Pool Breeding Value	0.87393	3.99582	0.0501211	-0.176529	0.070882
meanG.ProductPool	coreStrategies	ploidy = 2	Phenotypic Values, Control nCycles	High Intensity	15	One-Pool Breeding Value	0.87393	4.89616	0.0501211	-0.242443	0.070882
meanG.ProductPool	coreStrategies	ploidy = 2	Phenotypic Values, Control nCycles	Low Intensity	15	Two-Pool GCA	0.87393	1.98874	0.0501211	-0.0769244	0.070882
meanG.ProductPool	coreStrategies	ploidy = 2	Phenotypic Values, Control nCycles	Low Intensity	15	Two-Pool Breeding Value	0.87393	2.48952	0.0501211	-0.108985	0.070882
meanG.ProductPool	coreStrategies	ploidy = 2	Phenotypic Values, Control nCycles	Low Intensity	15	One-Pool Breeding Value	0.87393	3.59197	0.0501211	-0.167625	0.070882
meanG.ProductPool	coreStrategies	ploidy = 2	Genomic Estimated Values L = 2	High Intensity	15	Two-Pool GCA	0.87393	3.68328	0.0501211	-0.10803	0.070882
meanG.ProductPool	coreStrategies	ploidy = 2	Genomic Estimated Values L = 2	High Intensity	15	One-Pool Breeding Value	0.87393	4.51229	0.0501211	-0.25845	0.070882
meanG.ProductPool	coreStrategies	ploidy = 2	Genomic Estimated Values L = 2	High Intensity	15	One-Pool Cross Performance	0.87393	4.25909	0.0501211	-0.170251	0.070882
meanG.ProductPool	coreStrategies	ploidy = 2	Genomic Estimated Values L = 2	High Intensity	15	Two-Pool Breeding Value	0.87393	3.60551	0.0501211	-0.111443	0.070882
meanG.ProductPool	coreStrategies	ploidy = 2	Genomic Estimated Values L = 2	Low Intensity	15	Two-Pool GCA	0.87393	1.47273	0.0501211	-0.0480571	0.070882
meanG.ProductPool	coreStrategies	ploidy = 2	Genomic Estimated Values L = 2	Low Intensity	15	One-Pool Breeding Value	0.87393	2.86612	0.0501211	-0.105562	0.070882
meanG.ProductPool	coreStrategies	ploidy = 2	Genomic Estimated Values L = 2	Low Intensity	15	One-Pool Cross Performance	0.87393	2.77124	0.0501211	-0.102001	0.070882
meanG.ProductPool	coreStrategies	ploidy = 2	Genomic Estimated Values L = 2	Low Intensity	15	Two-Pool Breeding Value	0.87393	1.35725	0.0501211	-0.0369703	0.070882
meanG.ProductPool	coreStrategies	ploidy = 2	Phenotypic, Fast Multiplication	High Intensity	15	Two-Pool GCA	0.87393	0.917467	0.0501211	-0.0353563	0.070882
meanG.ProductPool	coreStrategies	ploidy = 2	Phenotypic, Fast Multiplication	High Intensity	15	Two-Pool Breeding Value	0.87393	2.34252	0.0501211	-0.100979	0.070882
meanG.ProductPool	coreStrategies	ploidy = 2	Phenotypic, Fast Multiplication	High Intensity	15	One-Pool Breeding Value	0.87393	2.85498	0.0501211	-0.130766	0.070882
meanG.ProductPool	coreStrategies	ploidy = 2	Phenotypic, Fast Multiplication	Low Intensity	15	Two-Pool GCA	0.87393	0.535505	0.0501211	-0.0197617	0.070882
meanG.ProductPool	coreStrategies	ploidy = 2	Phenotypic, Fast Multiplication	Low Intensity	15	Two-Pool Breeding Value	0.87393	1.36348	0.0501211	-0.0592132	0.070882
meanG.ProductPool	coreStrategies	ploidy = 2	Phenotypic, Fast Multiplication	Low Intensity	15	One-Pool Breeding Value	0.87393	2.04942	0.0501211	-0.104174	0.070882
meanG.ProductPool	coreStrategies	ploidy = 2	Phenotypic, Slow Multiplication	High Intensity	15	Two-Pool GCA	0.87393	-0.0732011	0.0501211	0.00324027	0.070882
meanG.ProductPool	coreStrategies	ploidy = 2	Phenotypic, Slow Multiplication	High Intensity	15	Two-Pool Breeding Value	0.87393	1.16765	0.0501211	-0.0501309	0.070882
meanG.ProductPool	coreStrategies	ploidy = 2	Phenotypic, Slow Multiplication	High Intensity	15	One-Pool Breeding Value	0.87393	1.45157	0.0501211	-0.0809736	0.070882
meanG.ProductPool	coreStrategies	ploidy = 2	Phenotypic, Slow Multiplication	Low Intensity	15	Two-Pool GCA	0.87393	-0.0406366	0.0501211	0.000792268	0.070882
meanG.ProductPool	coreStrategies	ploidy = 2	Phenotypic, Slow Multiplication	Low Intensity	15	Two-Pool Breeding Value	0.87393	0.687697	0.0501211	-0.0303462	0.070882
meanG.ProductPool	coreStrategies	ploidy = 2	Phenotypic, Slow Multiplication	Low Intensity	15	One-Pool Breeding Value	0.87393	1.05356	0.0501211	-0.0972908	0.070882
meanA.ProductPool	coreStrategies	ploidy = 2	True Values L = 2	High Intensity	15	Two-Pool GCA	0.597909	5.48977	0.0845252	-0.287244	0.119537
meanA.ProductPool	coreStrategies	ploidy = 2	True Values L = 2	High Intensity	15	One-Pool Breeding Value	0.597909	6.82212	0.0845252	-0.349865	0.119537
meanA.ProductPool	coreStrategies	ploidy = 2	True Values L = 2	High Intensity	15	Two-Pool Breeding Value	0.597909	5.23213	0.0845252	-0.273811	0.119537
meanA.ProductPool	coreStrategies	ploidy = 2	True Values L = 2	High Intensity	15	One-Pool Cross Performance	0.597909	4.92371	0.0845252	-0.268608	0.119537
meanA.ProductPool	coreStrategies	ploidy = 2	True Values L = 2	Low Intensity	15	Two-Pool GCA	0.597909	2.74317	0.0845252	-0.142134	0.119537
meanA.ProductPool	coreStrategies	ploidy = 2	True Values L = 2	Low Intensity	15	One-Pool Breeding Value	0.597909	4.67336	0.0845252	-0.23624	0.119537
meanA.ProductPool	coreStrategies	ploidy = 2	True Values L = 2	Low Intensity	15	Two-Pool Breeding Value	0.597909	2.22933	0.0845252	-0.115112	0.119537
meanA.ProductPool	coreStrategies	ploidy = 2	True Values L = 2	Low Intensity	15	One-Pool Cross Performance	0.597909	4.3099	0.0845252	-0.235888	0.119537
meanA.ProductPool	coreStrategies	ploidy = 2	Phenotypic Values, Control nCycles	High Intensity	15	Two-Pool GCA	0.597909	2.46738	0.0845252	-0.138191	0.119537
meanA.ProductPool	coreStrategies	ploidy = 2	Phenotypic Values, Control nCycles	High Intensity	15	Two-Pool Breeding Value	0.597909	3.34326	0.0845252	-0.186828	0.119537
meanA.ProductPool	coreStrategies	ploidy = 2	Phenotypic Values, Control nCycles	High Intensity	15	One-Pool Breeding Value	0.597909	4.05881	0.0845252	-0.225002	0.119537
meanA.ProductPool	coreStrategies	ploidy = 2	Phenotypic Values, Control nCycles	Low Intensity	15	Two-Pool GCA	0.597909	1.62382	0.0845252	-0.091632	0.119537
meanA.ProductPool	coreStrategies	ploidy = 2	Phenotypic Values, Control nCycles	Low Intensity	15	Two-Pool Breeding Value	0.597909	2.09417	0.0845252	-0.118113	0.119537
meanA.ProductPool	coreStrategies	ploidy = 2	Phenotypic Values, Control nCycles	Low Intensity	15	One-Pool Breeding Value	0.597909	2.99308	0.0845252	-0.166945	0.119537
meanA.ProductPool	coreStrategies	ploidy = 2	Genomic Estimated Values L = 2	High Intensity	15	Two-Pool GCA	0.597909	2.92143	0.0845252	-0.161046	0.119537
meanA.ProductPool	coreStrategies	ploidy = 2	Genomic Estimated Values L = 2	High Intensity	15	One-Pool Breeding Value	0.597909	3.91529	0.0845252	-0.218849	0.119537
meanA.ProductPool	coreStrategies	ploidy = 2	Genomic Estimated Values L = 2	High Intensity	15	One-Pool Cross Performance	0.597909	3.60062	0.0845252	-0.207839	0.119537
meanA.ProductPool	coreStrategies	ploidy = 2	Genomic Estimated Values L = 2	High Intensity	15	Two-Pool Breeding Value	0.597909	2.99161	0.0845252	-0.168329	0.119537
meanA.ProductPool	coreStrategies	ploidy = 2	Genomic Estimated Values L = 2	Low Intensity	15	Two-Pool GCA	0.597909	1.24786	0.0845252	-0.0705172	0.119537
meanA.ProductPool	coreStrategies	ploidy = 2	Genomic Estimated Values L = 2	Low Intensity	15	One-Pool Breeding Value	0.597909	2.46044	0.0845252	-0.138326	0.119537
meanA.ProductPool	coreStrategies	ploidy = 2	Genomic Estimated Values L = 2	Low Intensity	15	One-Pool Cross Performance	0.597909	2.34636	0.0845252	-0.137154	0.119537
meanA.ProductPool	coreStrategies	ploidy = 2	Genomic Estimated Values L = 2	Low Intensity	15	Two-Pool Breeding Value	0.597909	1.17472	0.0845252	-0.0677887	0.119537
meanA.ProductPool	coreStrategies	ploidy = 2	Phenotypic, Fast Multiplication	High Intensity	15	Two-Pool GCA	0.597909	0.74604	0.0845252	-0.0446215	0.119537
meanA.ProductPool	coreStrategies	ploidy = 2	Phenotypic, Fast Multiplication	High Intensity	15	Two-Pool Breeding Value	0.597909	1.97129	0.0845252	-0.111274	0.119537
meanA.ProductPool	coreStrategies	ploidy = 2	Phenotypic, Fast Multiplication	High Intensity	15	One-Pool Breeding Value	0.597909	2.39146	0.0845252	-0.134173	0.119537
meanA.ProductPool	coreStrategies	ploidy = 2	Phenotypic, Fast Multiplication	Low Intensity	15	Two-Pool GCA	0.597909	0.464444	0.0845252	-0.0281468	0.119537
meanA.ProductPool	coreStrategies	ploidy = 2	Phenotypic, Fast Multiplication	Low Intensity	15	Two-Pool Breeding Value	0.597909	1.17621	0.0845252	-0.0679552	0.119537
meanA.ProductPool	coreStrategies	ploidy = 2	Phenotypic, Fast Multiplication	Low Intensity	15	One-Pool Breeding Value	0.597909	1.72708	0.0845252	-0.0980686	0.119537
meanA.ProductPool	coreStrategies	ploidy = 2	Phenotypic, Slow Multiplication	High Intensity	15	Two-Pool GCA	0.597909	-0.0312694	0.0845252	-0.00168318	0.119537
meanA.ProductPool	coreStrategies	ploidy = 2	Phenotypic, Slow Multiplication	High Intensity	15	Two-Pool Breeding Value	0.597909	1.00153	0.0845252	-0.0584041	0.119537
meanA.ProductPool	coreStrategies	ploidy = 2	Phenotypic, Slow Multiplication	High Intensity	15	One-Pool Breeding Value	0.597909	1.23307	0.0845252	-0.0709434	0.119537
meanA.ProductPool	coreStrategies	ploidy = 2	Phenotypic, Slow Multiplication	Low Intensity	15	Two-Pool GCA	0.597909	0.0125714	0.0845252	-0.00424012	0.119537
meanA.ProductPool	coreStrategies	ploidy = 2	Phenotypic, Slow Multiplication	Low Intensity	15	Two-Pool Breeding Value	0.597909	0.602361	0.0845252	-0.036627	0.119537
meanA.ProductPool	coreStrategies	ploidy = 2	Phenotypic, Slow Multiplication	Low Intensity	15	One-Pool Breeding Value	0.597909	0.901491	0.0845252	-0.0527902	0.119537
meanD.ProductPool	coreStrategies	ploidy = 2	True Values L = 2	High Intensity	15	Two-Pool GCA	0.965179	1.51684	0.103659	1.1357	0.146595
meanD.ProductPool	coreStrategies	ploidy = 2	True Values L = 2	High Intensity	15	One-Pool Breeding Value	0.965179	1.27534	0.103659	1.03993	0.146595
meanD.ProductPool	coreStrategies	ploidy = 2	True Values L = 2	High Intensity	15	Two-Pool Breeding Value	0.965179	0.797408	0.103659	1.04718	0.146595
meanD.ProductPool	coreStrategies	ploidy = 2	True Values L = 2	High Intensity	15	One-Pool Cross Performance	0.965179	0.977112	0.103659	1.04442	0.146595
meanD.ProductPool	coreStrategies	ploidy = 2	True Values L = 2	Low Intensity	15	Two-Pool GCA	0.965179	0.428674	0.103659	1.06448	0.146595
meanD.ProductPool	coreStrategies	ploidy = 2	True Values L = 2	Low Intensity	15	One-Pool Breeding Value	0.965179	0.796396	0.103659	1.05187	0.146595
meanD.ProductPool	coreStrategies	ploidy = 2	True Values L = 2	Low Intensity	15	Two-Pool Breeding Value	0.965179	0.183126	0.103659	1.03952	0.146595
meanD.ProductPool	coreStrategies	ploidy = 2	True Values L = 2	Low Intensity	15	One-Pool Cross Performance	0.965179	0.805032	0.103659	1.04121	0.146595
meanD.ProductPool	coreStrategies	ploidy = 2	Phenotypic Values, Control nCycles	High Intensity	15	Two-Pool GCA	0.965179	0.397934	0.103659	1.03329	0.146595
meanD.ProductPool	coreStrategies	ploidy = 2	Phenotypic Values, Control nCycles	High Intensity	15	Two-Pool Breeding Value	0.965179	0.335071	0.103659	1.02008	0.146595
meanD.ProductPool	coreStrategies	ploidy = 2	Phenotypic Values, Control nCycles	High Intensity	15	One-Pool Breeding Value	0.965179	0.519855	0.103659	0.992341	0.146595
meanD.ProductPool	coreStrategies	ploidy = 2	Phenotypic Values, Control nCycles	Low Intensity	15	Two-Pool GCA	0.965179	0.0474201	0.103659	1.02449	0.146595
meanD.ProductPool	coreStrategies	ploidy = 2	Phenotypic Values, Control nCycles	Low Intensity	15	Two-Pool Breeding Value	0.965179	0.0778626	0.103659	1.01891	0.146595
meanD.ProductPool	coreStrategies	ploidy = 2	Phenotypic Values, Control nCycles	Low Intensity	15	One-Pool Breeding Value	0.965179	0.281403	0.103659	1.0091	0.146595
meanD.ProductPool	coreStrategies	ploidy = 2	Genomic Estimated Values L = 2	High Intensity	15	Two-Pool GCA	0.965179	0.444362	0.103659	1.0628	0.146595
meanD.ProductPool	coreStrategies	ploidy = 2	Genomic Estimated Values L = 2	High Intensity	15	One-Pool Breeding Value	0.965179	0.279505	0.103659	0.970181	0.146595
meanD.ProductPool	coreStrategies	ploidy = 2	Genomic Estimated Values L = 2	High Intensity	15	One-Pool Cross Performance	0.965179	0.340983	0.103659	1.04737	0.146595
meanD.ProductPool	coreStrategies	ploidy = 2	Genomic Estimated Values L = 2	High Intensity	15	Two-Pool Breeding Value	0.965179	0.296408	0.103659	1.06667	0.146595
meanD.ProductPool	coreStrategies	ploidy = 2	Genomic Estimated Values L = 2	Low Intensity	15	Two-Pool GCA	0.965179	-0.0926236	0.103659	1.03224	0.146595
meanD.ProductPool	coreStrategies	ploidy = 2	Genomic Estimated Values L = 2	Low Intensity	15	One-Pool Breeding Value	0.965179	0.0881903	0.103659	1.04255	0.146595
meanD.ProductPool	coreStrategies	ploidy = 2	Genomic Estimated Values L = 2	Low Intensity	15	One-Pool Cross Performance	0.965179	0.107395	0.103659	1.04493	0.146595
meanD.ProductPool	coreStrategies	ploidy = 2	Genomic Estimated Values L = 2	Low Intensity	15	Two-Pool Breeding Value	0.965179	-0.13496	0.103659	1.0406	0.146595
meanD.ProductPool	coreStrategies	ploidy = 2	Phenotypic, Fast Multiplication	High Intensity	15	Two-Pool GCA	0.965179	-0.146063	0.103659	1.01905	0.146595
meanD.ProductPool	coreStrategies	ploidy = 2	Phenotypic, Fast Multiplication	High Intensity	15	Two-Pool Breeding Value	0.965179	0.0537403	0.103659	1.02008	0.146595
meanD.ProductPool	coreStrategies	ploidy = 2	Phenotypic, Fast Multiplication	High Intensity	15	One-Pool Breeding Value	0.965179	0.14603	0.103659	1.01319	0.146595
meanD.ProductPool	coreStrategies	ploidy = 2	Phenotypic, Fast Multiplication	Low Intensity	15	Two-Pool GCA	0.965179	-0.246429	0.103659	1.01817	0.146595
meanD.ProductPool	coreStrategies	ploidy = 2	Phenotypic, Fast Multiplication	Low Intensity	15	Two-Pool Breeding Value	0.965179	-0.130223	0.103659	1.01852	0.146595
meanD.ProductPool	coreStrategies	ploidy = 2	Phenotypic, Fast Multiplication	Low Intensity	15	One-Pool Breeding Value	0.965179	0.00485302	0.103659	1.00368	0.146595
meanD.ProductPool	coreStrategies	ploidy = 2	Phenotypic, Slow Multiplication	High Intensity	15	Two-Pool GCA	0.965179	-0.359422	0.103659	1.01471	0.146595
meanD.ProductPool	coreStrategies	ploidy = 2	Phenotypic, Slow Multiplication	High Intensity	15	Two-Pool Breeding Value	0.965179	-0.151368	0.103659	1.01805	0.146595
meanD.ProductPool	coreStrategies	ploidy = 2	Phenotypic, Slow Multiplication	High Intensity	15	One-Pool Breeding Value	0.965179	-0.0989952	0.103659	0.999752	0.146595
meanD.ProductPool	coreStrategies	ploidy = 2	Phenotypic, Slow Multiplication	Low Intensity	15	Two-Pool GCA	0.965179	-0.370698	0.103659	1.01481	0.146595
meanD.ProductPool	coreStrategies	ploidy = 2	Phenotypic, Slow Multiplication	Low Intensity	15	Two-Pool Breeding Value	0.965179	-0.232154	0.103659	1.01606	0.146595
meanD.ProductPool	coreStrategies	ploidy = 2	Phenotypic, Slow Multiplication	Low Intensity	15	One-Pool Breeding Value	0.965179	-0.165419	0.103659	0.965281	0.146595
varG.ProductPool	coreStrategies	ploidy = 2	True Values L = 2	High Intensity	15	Two-Pool GCA	0.47725	0.635163	0.0120113	-0.00841288	0.0169866
varG.ProductPool	coreStrategies	ploidy = 2	True Values L = 2	High Intensity	15	One-Pool Breeding Value	0.47725	0.570669	0.0120113	0.0157495	0.0169866
varG.ProductPool	coreStrategies	ploidy = 2	True Values L = 2	High Intensity	15	Two-Pool Breeding Value	0.47725	0.679039	0.0120113	-0.000579816	0.0169866
varG.ProductPool	coreStrategies	ploidy = 2	True Values L = 2	High Intensity	15	One-Pool Cross Performance	0.47725	0.688427	0.0120113	-0.00657521	0.0169866
varG.ProductPool	coreStrategies	ploidy = 2	True Values L = 2	Low Intensity	15	Two-Pool GCA	0.47725	0.888085	0.0120113	-0.014184	0.0169866
varG.ProductPool	coreStrategies	ploidy = 2	True Values L = 2	Low Intensity	15	One-Pool Breeding Value	0.47725	0.740967	0.0120113	6.43531e-05	0.0169866
varG.ProductPool	coreStrategies	ploidy = 2	True Values L = 2	Low Intensity	15	Two-Pool Breeding Value	0.47725	0.956587	0.0120113	-0.0170471	0.0169866
varG.ProductPool	coreStrategies	ploidy = 2	True Values L = 2	Low Intensity	15	One-Pool Cross Performance	0.47725	0.735168	0.0120113	-0.00900291	0.0169866
varG.ProductPool	coreStrategies	ploidy = 2	Phenotypic Values, Control nCycles	High Intensity	15	Two-Pool GCA	0.47725	0.851141	0.0120113	-0.0135025	0.0169866
varG.ProductPool	coreStrategies	ploidy = 2	Phenotypic Values, Control nCycles	High Intensity	15	Two-Pool Breeding Value	0.47725	0.806571	0.0120113	-0.0094875	0.0169866
varG.ProductPool	coreStrategies	ploidy = 2	Phenotypic Values, Control nCycles	High Intensity	15	One-Pool Breeding Value	0.47725	0.786144	0.0120113	-0.000578332	0.0169866
varG.ProductPool	coreStrategies	ploidy = 2	Phenotypic Values, Control nCycles	Low Intensity	15	Two-Pool GCA	0.47725	0.929727	0.0120113	-0.0157878	0.0169866
varG.ProductPool	coreStrategies	ploidy = 2	Phenotypic Values, Control nCycles	Low Intensity	15	Two-Pool Breeding Value	0.47725	0.927863	0.0120113	-0.0158094	0.0169866
varG.ProductPool	coreStrategies	ploidy = 2	Phenotypic Values, Control nCycles	Low Intensity	15	One-Pool Breeding Value	0.47725	0.904294	0.0120113	-0.0108236	0.0169866
varG.ProductPool	coreStrategies	ploidy = 2	Genomic Estimated Values L = 2	High Intensity	15	Two-Pool GCA	0.47725	0.771712	0.0120113	-0.0110639	0.0169866
varG.ProductPool	coreStrategies	ploidy = 2	Genomic Estimated Values L = 2	High Intensity	15	One-Pool Breeding Value	0.47725	0.629826	0.0120113	0.0207682	0.0169866
varG.ProductPool	coreStrategies	ploidy = 2	Genomic Estimated Values L = 2	High Intensity	15	One-Pool Cross Performance	0.47725	0.752549	0.0120113	-0.00472346	0.0169866
varG.ProductPool	coreStrategies	ploidy = 2	Genomic Estimated Values L = 2	High Intensity	15	Two-Pool Breeding Value	0.47725	0.770028	0.0120113	-0.00882088	0.0169866
varG.ProductPool	coreStrategies	ploidy = 2	Genomic Estimated Values L = 2	Low Intensity	15	Two-Pool GCA	0.47725	0.939889	0.0120113	-0.0166374	0.0169866
varG.ProductPool	coreStrategies	ploidy = 2	Genomic Estimated Values L = 2	Low Intensity	15	One-Pool Breeding Value	0.47725	0.904655	0.0120113	-0.00984439	0.0169866
varG.ProductPool	coreStrategies	ploidy = 2	Genomic Estimated Values L = 2	Low Intensity	15	One-Pool Cross Performance	0.47725	0.909449	0.0120113	-0.014765	0.0169866
varG.ProductPool	coreStrategies	ploidy = 2	Genomic Estimated Values L = 2	Low Intensity	15	Two-Pool Breeding Value	0.47725	0.955039	0.0120113	-0.0172561	0.0169866
varG.ProductPool	coreStrategies	ploidy = 2	Phenotypic, Fast Multiplication	High Intensity	15	Two-Pool GCA	0.47725	0.918922	0.0120113	-0.0105534	0.0169866
varG.ProductPool	coreStrategies	ploidy = 2	Phenotypic, Fast Multiplication	High Intensity	15	Two-Pool Breeding Value	0.47725	0.858412	0.0120113	-0.0097736	0.0169866
varG.ProductPool	coreStrategies	ploidy = 2	Phenotypic, Fast Multiplication	High Intensity	15	One-Pool Breeding Value	0.47725	0.844608	0.0120113	-0.00473327	0.0169866
varG.ProductPool	coreStrategies	ploidy = 2	Phenotypic, Fast Multiplication	Low Intensity	15	Two-Pool GCA	0.47725	0.951052	0.0120113	-0.0115382	0.0169866
varG.ProductPool	coreStrategies	ploidy = 2	Phenotypic, Fast Multiplication	Low Intensity	15	Two-Pool Breeding Value	0.47725	0.922701	0.0120113	-0.0124061	0.0169866
varG.ProductPool	coreStrategies	ploidy = 2	Phenotypic, Fast Multiplication	Low Intensity	15	One-Pool Breeding Value	0.47725	0.924963	0.0120113	-0.00615443	0.0169866
varG.ProductPool	coreStrategies	ploidy = 2	Phenotypic, Slow Multiplication	High Intensity	15	Two-Pool GCA	0.47725	0.944763	0.0120113	-0.0068371	0.0169866
varG.ProductPool	coreStrategies	ploidy = 2	Phenotypic, Slow Multiplication	High Intensity	15	Two-Pool Breeding Value	0.47725	0.899446	0.0120113	-0.00924161	0.0169866
varG.ProductPool	coreStrategies	ploidy = 2	Phenotypic, Slow Multiplication	High Intensity	15	One-Pool Breeding Value	0.47725	0.888649	0.0120113	0.00676326	0.0169866
varG.ProductPool	coreStrategies	ploidy = 2	Phenotypic, Slow Multiplication	Low Intensity	15	Two-Pool GCA	0.47725	0.958721	0.0120113	-0.00775327	0.0169866
varG.ProductPool	coreStrategies	ploidy = 2	Phenotypic, Slow Multiplication	Low Intensity	15	Two-Pool Breeding Value	0.47725	0.949464	0.0120113	-0.0115279	0.0169866
varG.ProductPool	coreStrategies	ploidy = 2	Phenotypic, Slow Multiplication	Low Intensity	15	One-Pool Breeding Value	0.47725	0.892421	0.0120113	0.0318307	0.0169866
varA.ProductPool	coreStrategies	ploidy = 2	True Values L = 2	High Intensity	15	Two-Pool GCA	0.621036	0.440581	0.0106095	-0.0121817	0.0150041
varA.ProductPool	coreStrategies	ploidy = 2	True Values L = 2	High Intensity	15	One-Pool Breeding Value	0.621036	0.323432	0.0106095	-0.0147591	0.0150041
varA.ProductPool	coreStrategies	ploidy = 2	True Values L = 2	High Intensity	15	Two-Pool Breeding Value	0.621036	0.456912	0.0106095	-0.0112101	0.0150041
varA.ProductPool	coreStrategies	ploidy = 2	True Values L = 2	High Intensity	15	One-Pool Cross Performance	0.621036	0.491607	0.0106095	-0.0201757	0.0150041
varA.ProductPool	coreStrategies	ploidy = 2	True Values L = 2	Low Intensity	15	Two-Pool GCA	0.621036	0.654939	0.0106095	-0.0249684	0.0150041
varA.ProductPool	coreStrategies	ploidy = 2	True Values L = 2	Low Intensity	15	One-Pool Breeding Value	0.621036	0.492384	0.0106095	-0.0241092	0.0150041
varA.ProductPool	coreStrategies	ploidy = 2	True Values L = 2	Low Intensity	15	Two-Pool Breeding Value	0.621036	0.72362	0.0106095	-0.0285677	0.0150041
varA.ProductPool	coreStrategies	ploidy = 2	True Values L = 2	Low Intensity	15	One-Pool Cross Performance	0.621036	0.536618	0.0106095	-0.0223693	0.0150041
varA.ProductPool	coreStrategies	ploidy = 2	Phenotypic Values, Control nCycles	High Intensity	15	Two-Pool GCA	0.621036	0.635722	0.0106095	-0.0184344	0.0150041
varA.ProductPool	coreStrategies	ploidy = 2	Phenotypic Values, Control nCycles	High Intensity	15	Two-Pool Breeding Value	0.621036	0.589488	0.0106095	-0.0163947	0.0150041
varA.ProductPool	coreStrategies	ploidy = 2	Phenotypic Values, Control nCycles	High Intensity	15	One-Pool Breeding Value	0.621036	0.558589	0.0106095	-0.0220562	0.0150041
varA.ProductPool	coreStrategies	ploidy = 2	Phenotypic Values, Control nCycles	Low Intensity	15	Two-Pool GCA	0.621036	0.703245	0.0106095	-0.0258554	0.0150041
varA.ProductPool	coreStrategies	ploidy = 2	Phenotypic Values, Control nCycles	Low Intensity	15	Two-Pool Breeding Value	0.621036	0.696834	0.0106095	-0.0259622	0.0150041
varA.ProductPool	coreStrategies	ploidy = 2	Phenotypic Values, Control nCycles	Low Intensity	15	One-Pool Breeding Value	0.621036	0.656868	0.0106095	-0.0277357	0.0150041
varA.ProductPool	coreStrategies	ploidy = 2	Genomic Estimated Values L = 2	High Intensity	15	Two-Pool GCA	0.621036	0.574684	0.0106095	-0.0157766	0.0150041
varA.ProductPool	coreStrategies	ploidy = 2	Genomic Estimated Values L = 2	High Intensity	15	One-Pool Breeding Value	0.621036	0.47971	0.0106095	-0.0129287	0.0150041
varA.ProductPool	coreStrategies	ploidy = 2	Genomic Estimated Values L = 2	High Intensity	15	One-Pool Cross Performance	0.621036	0.539487	0.0106095	-0.0209118	0.0150041
varA.ProductPool	coreStrategies	ploidy = 2	Genomic Estimated Values L = 2	High Intensity	15	Two-Pool Breeding Value	0.621036	0.564704	0.0106095	-0.0154022	0.0150041
varA.ProductPool	coreStrategies	ploidy = 2	Genomic Estimated Values L = 2	Low Intensity	15	Two-Pool GCA	0.621036	0.715001	0.0106095	-0.0263862	0.0150041
varA.ProductPool	coreStrategies	ploidy = 2	Genomic Estimated Values L = 2	Low Intensity	15	One-Pool Breeding Value	0.621036	0.672055	0.0106095	-0.0304376	0.0150041
varA.ProductPool	coreStrategies	ploidy = 2	Genomic Estimated Values L = 2	Low Intensity	15	One-Pool Cross Performance	0.621036	0.666616	0.0106095	-0.0281082	0.0150041
varA.ProductPool	coreStrategies	ploidy = 2	Genomic Estimated Values L = 2	Low Intensity	15	Two-Pool Breeding Value	0.621036	0.731403	0.0106095	-0.0275508	0.0150041
varA.ProductPool	coreStrategies	ploidy = 2	Phenotypic, Fast Multiplication	High Intensity	15	Two-Pool GCA	0.621036	0.701002	0.0106095	-0.0192796	0.0150041
varA.ProductPool	coreStrategies	ploidy = 2	Phenotypic, Fast Multiplication	High Intensity	15	Two-Pool Breeding Value	0.621036	0.638536	0.0106095	-0.0186512	0.0150041
varA.ProductPool	coreStrategies	ploidy = 2	Phenotypic, Fast Multiplication	High Intensity	15	One-Pool Breeding Value	0.621036	0.623368	0.0106095	-0.0241274	0.0150041
varA.ProductPool	coreStrategies	ploidy = 2	Phenotypic, Fast Multiplication	Low Intensity	15	Two-Pool GCA	0.621036	0.736963	0.0106095	-0.0248507	0.0150041
varA.ProductPool	coreStrategies	ploidy = 2	Phenotypic, Fast Multiplication	Low Intensity	15	Two-Pool Breeding Value	0.621036	0.698786	0.0106095	-0.02462	0.0150041
varA.ProductPool	coreStrategies	ploidy = 2	Phenotypic, Fast Multiplication	Low Intensity	15	One-Pool Breeding Value	0.621036	0.698135	0.0106095	-0.0288387	0.0150041
varA.ProductPool	coreStrategies	ploidy = 2	Phenotypic, Slow Multiplication	High Intensity	15	Two-Pool GCA	0.621036	0.74261	0.0106095	-0.0202896	0.0150041
varA.ProductPool	coreStrategies	ploidy = 2	Phenotypic, Slow Multiplication	High Intensity	15	Two-Pool Breeding Value	0.621036	0.68002	0.0106095	-0.0189117	0.0150041
varA.ProductPool	coreStrategies	ploidy = 2	Phenotypic, Slow Multiplication	High Intensity	15	One-Pool Breeding Value	0.621036	0.699799	0.0106095	-0.0263653	0.0150041
varA.ProductPool	coreStrategies	ploidy = 2	Phenotypic, Slow Multiplication	Low Intensity	15	Two-Pool GCA	0.621036	0.752171	0.0106095	-0.0245855	0.0150041
varA.ProductPool	coreStrategies	ploidy = 2	Phenotypic, Slow Multiplication	Low Intensity	15	Two-Pool Breeding Value	0.621036	0.738138	0.0106095	-0.0256149	0.0150041
varA.ProductPool	coreStrategies	ploidy = 2	Phenotypic, Slow Multiplication	Low Intensity	15	One-Pool Breeding Value	0.621036	0.750703	0.0106095	-0.0317175	0.0150041
varD.ProductPool	coreStrategies	ploidy = 2	True Values L = 2	High Intensity	15	Two-Pool GCA	0.582516	0.168692	0.0114237	0.0138499	0.0161555
varD.ProductPool	coreStrategies	ploidy = 2	True Values L = 2	High Intensity	15	One-Pool Breeding Value	0.582516	0.238523	0.0114237	0.0294016	0.0161555
varD.ProductPool	coreStrategies	ploidy = 2	True Values L = 2	High Intensity	15	Two-Pool Breeding Value	0.582516	0.189941	0.0114237	0.0223026	0.0161555
varD.ProductPool	coreStrategies	ploidy = 2	True Values L = 2	High Intensity	15	One-Pool Cross Performance	0.582516	0.23717	0.0114237	0.0131332	0.0161555
varD.ProductPool	coreStrategies	ploidy = 2	True Values L = 2	Low Intensity	15	Two-Pool GCA	0.582516	0.224774	0.0114237	0.0144156	0.0161555
varD.ProductPool	coreStrategies	ploidy = 2	True Values L = 2	Low Intensity	15	One-Pool Breeding Value	0.582516	0.249421	0.0114237	0.0236529	0.0161555
varD.ProductPool	coreStrategies	ploidy = 2	True Values L = 2	Low Intensity	15	Two-Pool Breeding Value	0.582516	0.220335	0.0114237	0.0159671	0.0161555
varD.ProductPool	coreStrategies	ploidy = 2	True Values L = 2	Low Intensity	15	One-Pool Cross Performance	0.582516	0.236794	0.0114237	0.0129907	0.0161555
varD.ProductPool	coreStrategies	ploidy = 2	Phenotypic Values, Control nCycles	High Intensity	15	Two-Pool GCA	0.582516	0.185576	0.0114237	0.0147386	0.0161555
varD.ProductPool	coreStrategies	ploidy = 2	Phenotypic Values, Control nCycles	High Intensity	15	Two-Pool Breeding Value	0.582516	0.194787	0.0114237	0.016131	0.0161555
varD.ProductPool	coreStrategies	ploidy = 2	Phenotypic Values, Control nCycles	High Intensity	15	One-Pool Breeding Value	0.582516	0.223094	0.0114237	0.0204708	0.0161555
varD.ProductPool	coreStrategies	ploidy = 2	Phenotypic Values, Control nCycles	Low Intensity	15	Two-Pool GCA	0.582516	0.217208	0.0114237	0.0132886	0.0161555
varD.ProductPool	coreStrategies	ploidy = 2	Phenotypic Values, Control nCycles	Low Intensity	15	Two-Pool Breeding Value	0.582516	0.220278	0.0114237	0.0135736	0.0161555
varD.ProductPool	coreStrategies	ploidy = 2	Phenotypic Values, Control nCycles	Low Intensity	15	One-Pool Breeding Value	0.582516	0.247784	0.0114237	0.016649	0.0161555
varD.ProductPool	coreStrategies	ploidy = 2	Genomic Estimated Values L = 2	High Intensity	15	Two-Pool GCA	0.582516	0.168437	0.0114237	0.0145267	0.0161555
varD.ProductPool	coreStrategies	ploidy = 2	Genomic Estimated Values L = 2	High Intensity	15	One-Pool Breeding Value	0.582516	0.150466	0.0114237	0.0319487	0.0161555
varD.ProductPool	coreStrategies	ploidy = 2	Genomic Estimated Values L = 2	High Intensity	15	One-Pool Cross Performance	0.582516	0.218582	0.0114237	0.0163029	0.0161555
varD.ProductPool	coreStrategies	ploidy = 2	Genomic Estimated Values L = 2	High Intensity	15	Two-Pool Breeding Value	0.582516	0.17191	0.0114237	0.0179925	0.0161555
varD.ProductPool	coreStrategies	ploidy = 2	Genomic Estimated Values L = 2	Low Intensity	15	Two-Pool GCA	0.582516	0.211414	0.0114237	0.0136097	0.0161555
varD.ProductPool	coreStrategies	ploidy = 2	Genomic Estimated Values L = 2	Low Intensity	15	One-Pool Breeding Value	0.582516	0.234352	0.0114237	0.0201067	0.0161555
varD.ProductPool	coreStrategies	ploidy = 2	Genomic Estimated Values L = 2	Low Intensity	15	One-Pool Cross Performance	0.582516	0.244669	0.0114237	0.0137086	0.0161555
varD.ProductPool	coreStrategies	ploidy = 2	Genomic Estimated Values L = 2	Low Intensity	15	Two-Pool Breeding Value	0.582516	0.21392	0.0114237	0.0144713	0.0161555
varD.ProductPool	coreStrategies	ploidy = 2	Phenotypic, Fast Multiplication	High Intensity	15	Two-Pool GCA	0.582516	0.185186	0.0114237	0.0222604	0.0161555
varD.ProductPool	coreStrategies	ploidy = 2	Phenotypic, Fast Multiplication	High Intensity	15	Two-Pool Breeding Value	0.582516	0.196908	0.0114237	0.0183355	0.0161555
varD.ProductPool	coreStrategies	ploidy = 2	Phenotypic, Fast Multiplication	High Intensity	15	One-Pool Breeding Value	0.582516	0.215546	0.0114237	0.0183761	0.0161555
varD.ProductPool	coreStrategies	ploidy = 2	Phenotypic, Fast Multiplication	Low Intensity	15	Two-Pool GCA	0.582516	0.199179	0.0114237	0.0197571	0.0161555
varD.ProductPool	coreStrategies	ploidy = 2	Phenotypic, Fast Multiplication	Low Intensity	15	Two-Pool Breeding Value	0.582516	0.211031	0.0114237	0.0163128	0.0161555
varD.ProductPool	coreStrategies	ploidy = 2	Phenotypic, Fast Multiplication	Low Intensity	15	One-Pool Breeding Value	0.582516	0.227601	0.0114237	0.0221912	0.0161555
varD.ProductPool	coreStrategies	ploidy = 2	Phenotypic, Slow Multiplication	High Intensity	15	Two-Pool GCA	0.582516	0.174284	0.0114237	0.0273713	0.0161555
varD.ProductPool	coreStrategies	ploidy = 2	Phenotypic, Slow Multiplication	High Intensity	15	Two-Pool Breeding Value	0.582516	0.186883	0.0114237	0.0222725	0.0161555
varD.ProductPool	coreStrategies	ploidy = 2	Phenotypic, Slow Multiplication	High Intensity	15	One-Pool Breeding Value	0.582516	0.19151	0.0114237	0.0293168	0.0161555
varD.ProductPool	coreStrategies	ploidy = 2	Phenotypic, Slow Multiplication	Low Intensity	15	Two-Pool GCA	0.582516	0.188545	0.0114237	0.0241031	0.0161555
varD.ProductPool	coreStrategies	ploidy = 2	Phenotypic, Slow Multiplication	Low Intensity	15	Two-Pool Breeding Value	0.582516	0.202842	0.0114237	0.0191055	0.0161555
varD.ProductPool	coreStrategies	ploidy = 2	Phenotypic, Slow Multiplication	Low Intensity	15	One-Pool Breeding Value	0.582516	0.154459	0.0114237	0.0596205	0.0161555
Accuracy	coreStrategies	ploidy = 2	Phenotypic Values, Control nCycles	High Intensity	15	Two-Pool GCA	0.742682	0.420802	0.00624745	-0.00787716	0.00883522
Accuracy	coreStrategies	ploidy = 2	Phenotypic Values, Control nCycles	High Intensity	15	Two-Pool Breeding Value	0.742682	0.553629	0.00624745	-0.0106727	0.00883522
Accuracy	coreStrategies	ploidy = 2	Phenotypic Values, Control nCycles	High Intensity	15	One-Pool Breeding Value	0.742682	0.56307	0.00624745	-0.0131494	0.00883522
Accuracy	coreStrategies	ploidy = 2	Phenotypic Values, Control nCycles	Low Intensity	15	Two-Pool GCA	0.742682	0.431415	0.00624745	-0.00951909	0.00883522
Accuracy	coreStrategies	ploidy = 2	Phenotypic Values, Control nCycles	Low Intensity	15	Two-Pool Breeding Value	0.742682	0.598434	0.00624745	-0.0146237	0.00883522
Accuracy	coreStrategies	ploidy = 2	Phenotypic Values, Control nCycles	Low Intensity	15	One-Pool Breeding Value	0.742682	0.593276	0.00624745	-0.0153389	0.00883522
Accuracy	coreStrategies	ploidy = 2	Genomic Estimated Values L = 2	High Intensity	15	Two-Pool GCA	0.742682	0.572197	0.00624745	-0.00350626	0.00883522
Accuracy	coreStrategies	ploidy = 2	Genomic Estimated Values L = 2	High Intensity	15	One-Pool Breeding Value	0.742682	0.56375	0.00624745	-0.0106788	0.00883522
Accuracy	coreStrategies	ploidy = 2	Genomic Estimated Values L = 2	High Intensity	15	One-Pool Cross Performance	0.742682	0.532847	0.00624745	0.0207495	0.00883522
Accuracy	coreStrategies	ploidy = 2	Genomic Estimated Values L = 2	High Intensity	15	Two-Pool Breeding Value	0.742682	0.505835	0.00624745	-0.0217236	0.00883522
Accuracy	coreStrategies	ploidy = 2	Genomic Estimated Values L = 2	Low Intensity	15	Two-Pool GCA	0.742682	0.525945	0.00624745	-0.00614063	0.00883522
Accuracy	coreStrategies	ploidy = 2	Genomic Estimated Values L = 2	Low Intensity	15	One-Pool Breeding Value	0.742682	0.564596	0.00624745	-0.00698873	0.00883522
Accuracy	coreStrategies	ploidy = 2	Genomic Estimated Values L = 2	Low Intensity	15	One-Pool Cross Performance	0.742682	0.500739	0.00624745	0.014135	0.00883522
Accuracy	coreStrategies	ploidy = 2	Genomic Estimated Values L = 2	Low Intensity	15	Two-Pool Breeding Value	0.742682	0.539747	0.00624745	-0.00645407	0.00883522
Accuracy	coreStrategies	ploidy = 2	Phenotypic, Fast Multiplication	High Intensity	15	Two-Pool GCA	0.742682	0.426686	0.00624745	-0.0090184	0.00883522
Accuracy	coreStrategies	ploidy = 2	Phenotypic, Fast Multiplication	High Intensity	15	Two-Pool Breeding Value	0.742682	0.577037	0.00624745	-0.0112111	0.00883522
Accuracy	coreStrategies	ploidy = 2	Phenotypic, Fast Multiplication	High Intensity	15	One-Pool Breeding Value	0.742682	0.585358	0.00624745	-0.0130156	0.00883522
Accuracy	coreStrategies	ploidy = 2	Phenotypic, Fast Multiplication	Low Intensity	15	Two-Pool GCA	0.742682	0.446649	0.00624745	-0.0100805	0.00883522
Accuracy	coreStrategies	ploidy = 2	Phenotypic, Fast Multiplication	Low Intensity	15	Two-Pool Breeding Value	0.742682	0.608815	0.00624745	-0.0145097	0.00883522
Accuracy	coreStrategies	ploidy = 2	Phenotypic, Fast Multiplication	Low Intensity	15	One-Pool Breeding Value	0.742682	0.603255	0.00624745	-0.0152151	0.00883522
Accuracy	coreStrategies	ploidy = 2	Phenotypic, Slow Multiplication	High Intensity	15	Two-Pool GCA	0.742682	0.4345	0.00624745	-0.00941127	0.00883522
Accuracy	coreStrategies	ploidy = 2	Phenotypic, Slow Multiplication	High Intensity	15	Two-Pool Breeding Value	0.742682	0.591765	0.00624745	-0.00901092	0.00883522
Accuracy	coreStrategies	ploidy = 2	Phenotypic, Slow Multiplication	High Intensity	15	One-Pool Breeding Value	0.742682	0.60142	0.00624745	-0.0121683	0.00883522
Accuracy	coreStrategies	ploidy = 2	Phenotypic, Slow Multiplication	Low Intensity	15	Two-Pool GCA	0.742682	0.43686	0.00624745	-0.0100955	0.00883522
Accuracy	coreStrategies	ploidy = 2	Phenotypic, Slow Multiplication	Low Intensity	15	Two-Pool Breeding Value	0.742682	0.606819	0.00624745	-0.01462	0.00883522
Accuracy	coreStrategies	ploidy = 2	Phenotypic, Slow Multiplication	Low Intensity	15	One-Pool Breeding Value	0.742682	0.607773	0.00624745	-0.016226	0.00883522
InbreedingDepression.ProductPool	coreStrategies	ploidy = 2	True Values L = 2	High Intensity	15	Two-Pool GCA	0.964557	3.23899	0.0927588	0.841637	0.131181
InbreedingDepression.ProductPool	coreStrategies	ploidy = 2	True Values L = 2	High Intensity	15	One-Pool Breeding Value	0.964557	3.78513	0.0927588	0.869763	0.131181
InbreedingDepression.ProductPool	coreStrategies	ploidy = 2	True Values L = 2	High Intensity	15	Two-Pool Breeding Value	0.964557	2.82424	0.0927588	0.86154	0.131181
InbreedingDepression.ProductPool	coreStrategies	ploidy = 2	True Values L = 2	High Intensity	15	One-Pool Cross Performance	0.964557	2.3556	0.0927588	0.916174	0.131181
InbreedingDepression.ProductPool	coreStrategies	ploidy = 2	True Values L = 2	Low Intensity	15	Two-Pool GCA	0.964557	1.65977	0.0927588	0.922613	0.131181
InbreedingDepression.ProductPool	coreStrategies	ploidy = 2	True Values L = 2	Low Intensity	15	One-Pool Breeding Value	0.964557	2.79288	0.0927588	0.931238	0.131181
InbreedingDepression.ProductPool	coreStrategies	ploidy = 2	True Values L = 2	Low Intensity	15	Two-Pool Breeding Value	0.964557	1.27631	0.0927588	0.931314	0.131181
InbreedingDepression.ProductPool	coreStrategies	ploidy = 2	True Values L = 2	Low Intensity	15	One-Pool Cross Performance	0.964557	2.30039	0.0927588	0.914466	0.131181
InbreedingDepression.ProductPool	coreStrategies	ploidy = 2	Phenotypic Values, Control nCycles	High Intensity	15	Two-Pool GCA	0.964557	1.54031	0.0927588	0.857247	0.131181
InbreedingDepression.ProductPool	coreStrategies	ploidy = 2	Phenotypic Values, Control nCycles	High Intensity	15	Two-Pool Breeding Value	0.964557	1.77422	0.0927588	0.857327	0.131181
InbreedingDepression.ProductPool	coreStrategies	ploidy = 2	Phenotypic Values, Control nCycles	High Intensity	15	One-Pool Breeding Value	0.964557	2.29668	0.0927588	0.864037	0.131181
InbreedingDepression.ProductPool	coreStrategies	ploidy = 2	Phenotypic Values, Control nCycles	Low Intensity	15	Two-Pool GCA	0.964557	1.01374	0.0927588	0.915335	0.131181
InbreedingDepression.ProductPool	coreStrategies	ploidy = 2	Phenotypic Values, Control nCycles	Low Intensity	15	Two-Pool Breeding Value	0.964557	1.0627	0.0927588	0.916506	0.131181
InbreedingDepression.ProductPool	coreStrategies	ploidy = 2	Phenotypic Values, Control nCycles	Low Intensity	15	One-Pool Breeding Value	0.964557	1.82581	0.0927588	0.913326	0.131181
InbreedingDepression.ProductPool	coreStrategies	ploidy = 2	Genomic Estimated Values L = 2	High Intensity	15	Two-Pool GCA	0.964557	1.71362	0.0927588	0.846351	0.131181
InbreedingDepression.ProductPool	coreStrategies	ploidy = 2	Genomic Estimated Values L = 2	High Intensity	15	One-Pool Breeding Value	0.964557	1.91778	0.0927588	0.821151	0.131181
InbreedingDepression.ProductPool	coreStrategies	ploidy = 2	Genomic Estimated Values L = 2	High Intensity	15	One-Pool Cross Performance	0.964557	1.83409	0.0927588	0.893849	0.131181
InbreedingDepression.ProductPool	coreStrategies	ploidy = 2	Genomic Estimated Values L = 2	High Intensity	15	Two-Pool Breeding Value	0.964557	1.64128	0.0927588	0.873409	0.131181
InbreedingDepression.ProductPool	coreStrategies	ploidy = 2	Genomic Estimated Values L = 2	Low Intensity	15	Two-Pool GCA	0.964557	0.667541	0.0927588	0.929093	0.131181
InbreedingDepression.ProductPool	coreStrategies	ploidy = 2	Genomic Estimated Values L = 2	Low Intensity	15	One-Pool Breeding Value	0.964557	1.31852	0.0927588	0.962443	0.131181
InbreedingDepression.ProductPool	coreStrategies	ploidy = 2	Genomic Estimated Values L = 2	Low Intensity	15	One-Pool Cross Performance	0.964557	1.1367	0.0927588	0.953937	0.131181
InbreedingDepression.ProductPool	coreStrategies	ploidy = 2	Genomic Estimated Values L = 2	Low Intensity	15	Two-Pool Breeding Value	0.964557	0.735925	0.0927588	0.935204	0.131181
InbreedingDepression.ProductPool	coreStrategies	ploidy = 2	Phenotypic, Fast Multiplication	High Intensity	15	Two-Pool GCA	0.964557	0.435213	0.0927588	0.921268	0.131181
InbreedingDepression.ProductPool	coreStrategies	ploidy = 2	Phenotypic, Fast Multiplication	High Intensity	15	Two-Pool Breeding Value	0.964557	1.05894	0.0927588	0.895481	0.131181
InbreedingDepression.ProductPool	coreStrategies	ploidy = 2	Phenotypic, Fast Multiplication	High Intensity	15	One-Pool Breeding Value	0.964557	1.40529	0.0927588	0.90767	0.131181
InbreedingDepression.ProductPool	coreStrategies	ploidy = 2	Phenotypic, Fast Multiplication	Low Intensity	15	Two-Pool GCA	0.964557	0.290746	0.0927588	0.941168	0.131181
InbreedingDepression.ProductPool	coreStrategies	ploidy = 2	Phenotypic, Fast Multiplication	Low Intensity	15	Two-Pool Breeding Value	0.964557	0.62662	0.0927588	0.929174	0.131181
InbreedingDepression.ProductPool	coreStrategies	ploidy = 2	Phenotypic, Fast Multiplication	Low Intensity	15	One-Pool Breeding Value	0.964557	0.988333	0.0927588	0.94851	0.131181
InbreedingDepression.ProductPool	coreStrategies	ploidy = 2	Phenotypic, Slow Multiplication	High Intensity	15	Two-Pool GCA	0.964557	-0.0471097	0.0927588	0.948304	0.131181
InbreedingDepression.ProductPool	coreStrategies	ploidy = 2	Phenotypic, Slow Multiplication	High Intensity	15	Two-Pool Breeding Value	0.964557	0.541872	0.0927588	0.919377	0.131181
InbreedingDepression.ProductPool	coreStrategies	ploidy = 2	Phenotypic, Slow Multiplication	High Intensity	15	One-Pool Breeding Value	0.964557	0.583086	0.0927588	0.948205	0.131181
InbreedingDepression.ProductPool	coreStrategies	ploidy = 2	Phenotypic, Slow Multiplication	Low Intensity	15	Two-Pool GCA	0.964557	-0.14133	0.0927588	0.95984	0.131181
InbreedingDepression.ProductPool	coreStrategies	ploidy = 2	Phenotypic, Slow Multiplication	Low Intensity	15	Two-Pool Breeding Value	0.964557	0.318029	0.0927588	0.940154	0.131181
InbreedingDepression.ProductPool	coreStrategies	ploidy = 2	Phenotypic, Slow Multiplication	Low Intensity	15	One-Pool Breeding Value	0.964557	0.475967	0.0927588	0.963087	0.131181
meanPanHet	coreStrategies	ploidy = 2	True Values L = 2	High Intensity	15	Two-Pool GCA	0.936878	0.949304	0.0235262	0.31612	0.0332711
meanPanHet	coreStrategies	ploidy = 2	True Values L = 2	High Intensity	15	One-Pool Breeding Value	0.936878	-1.04683e-13	0.0235262	8.744e-15	0.0332711
meanPanHet	coreStrategies	ploidy = 2	True Values L = 2	High Intensity	15	Two-Pool Breeding Value	0.936878	-0.0813831	0.0235262	0.107172	0.0332711
meanPanHet	coreStrategies	ploidy = 2	True Values L = 2	High Intensity	15	One-Pool Cross Performance	0.936878	3.64335e-14	0.0235262	7.08828e-16	0.0332711
meanPanHet	coreStrategies	ploidy = 2	True Values L = 2	Low Intensity	15	Two-Pool GCA	0.936878	0.0966121	0.0235262	0.0886033	0.0332711
meanPanHet	coreStrategies	ploidy = 2	True Values L = 2	Low Intensity	15	One-Pool Breeding Value	0.936878	-2.97254e-13	0.0235262	-3.16317e-15	0.0332711
meanPanHet	coreStrategies	ploidy = 2	True Values L = 2	Low Intensity	15	Two-Pool Breeding Value	0.936878	-0.0722448	0.0235262	0.0444244	0.0332711
meanPanHet	coreStrategies	ploidy = 2	True Values L = 2	Low Intensity	15	One-Pool Cross Performance	0.936878	6.25565e-14	0.0235262	-5.48581e-15	0.0332711
meanPanHet	coreStrategies	ploidy = 2	Phenotypic Values, Control nCycles	High Intensity	15	Two-Pool GCA	0.936878	0.300629	0.0235262	0.152748	0.0332711
meanPanHet	coreStrategies	ploidy = 2	Phenotypic Values, Control nCycles	High Intensity	15	Two-Pool Breeding Value	0.936878	-0.0580728	0.0235262	0.120452	0.0332711
meanPanHet	coreStrategies	ploidy = 2	Phenotypic Values, Control nCycles	High Intensity	15	One-Pool Breeding Value	0.936878	1.03518e-13	0.0235262	-6.53921e-16	0.0332711
meanPanHet	coreStrategies	ploidy = 2	Phenotypic Values, Control nCycles	Low Intensity	15	Two-Pool GCA	0.936878	0.0372464	0.0235262	0.0547488	0.0332711
meanPanHet	coreStrategies	ploidy = 2	Phenotypic Values, Control nCycles	Low Intensity	15	Two-Pool Breeding Value	0.936878	-0.0416633	0.0235262	0.0444077	0.0332711
meanPanHet	coreStrategies	ploidy = 2	Phenotypic Values, Control nCycles	Low Intensity	15	One-Pool Breeding Value	0.936878	2.81311e-13	0.0235262	4.57891e-15	0.0332711
meanPanHet	coreStrategies	ploidy = 2	Genomic Estimated Values L = 2	High Intensity	15	Two-Pool GCA	0.936878	0.268209	0.0235262	0.229564	0.0332711
meanPanHet	coreStrategies	ploidy = 2	Genomic Estimated Values L = 2	High Intensity	15	One-Pool Breeding Value	0.936878	-2.04329e-13	0.0235262	1.06204e-15	0.0332711
meanPanHet	coreStrategies	ploidy = 2	Genomic Estimated Values L = 2	High Intensity	15	One-Pool Cross Performance	0.936878	-9.66981e-14	0.0235262	-4.03957e-15	0.0332711
meanPanHet	coreStrategies	ploidy = 2	Genomic Estimated Values L = 2	High Intensity	15	Two-Pool Breeding Value	0.936878	0.193615	0.0235262	0.172179	0.0332711
meanPanHet	coreStrategies	ploidy = 2	Genomic Estimated Values L = 2	Low Intensity	15	Two-Pool GCA	0.936878	-0.0076413	0.0235262	0.0680509	0.0332711
meanPanHet	coreStrategies	ploidy = 2	Genomic Estimated Values L = 2	Low Intensity	15	One-Pool Breeding Value	0.936878	1.19537e-15	0.0235262	-2.16357e-15	0.0332711
meanPanHet	coreStrategies	ploidy = 2	Genomic Estimated Values L = 2	Low Intensity	15	One-Pool Cross Performance	0.936878	1.7827e-13	0.0235262	-2.7361e-15	0.0332711
meanPanHet	coreStrategies	ploidy = 2	Genomic Estimated Values L = 2	Low Intensity	15	Two-Pool Breeding Value	0.936878	-0.0233264	0.0235262	0.0550423	0.0332711
meanPanHet	coreStrategies	ploidy = 2	Phenotypic, Fast Multiplication	High Intensity	15	Two-Pool GCA	0.936878	0.0207869	0.0235262	0.0781313	0.0332711
meanPanHet	coreStrategies	ploidy = 2	Phenotypic, Fast Multiplication	High Intensity	15	Two-Pool Breeding Value	0.936878	-0.0443933	0.0235262	0.09103	0.0332711
meanPanHet	coreStrategies	ploidy = 2	Phenotypic, Fast Multiplication	High Intensity	15	One-Pool Breeding Value	0.936878	-1.6233e-13	0.0235262	-1.41124e-15	0.0332711
meanPanHet	coreStrategies	ploidy = 2	Phenotypic, Fast Multiplication	Low Intensity	15	Two-Pool GCA	0.936878	-0.0206345	0.0235262	0.0385441	0.0332711
meanPanHet	coreStrategies	ploidy = 2	Phenotypic, Fast Multiplication	Low Intensity	15	Two-Pool Breeding Value	0.936878	-0.0733751	0.0235262	0.0409036	0.0332711
meanPanHet	coreStrategies	ploidy = 2	Phenotypic, Fast Multiplication	Low Intensity	15	One-Pool Breeding Value	0.936878	1.87509e-13	0.0235262	-3.21592e-15	0.0332711
meanPanHet	coreStrategies	ploidy = 2	Phenotypic, Slow Multiplication	High Intensity	15	Two-Pool GCA	0.936878	-0.0691889	0.0235262	0.0519921	0.0332711
meanPanHet	coreStrategies	ploidy = 2	Phenotypic, Slow Multiplication	High Intensity	15	Two-Pool Breeding Value	0.936878	-0.0480955	0.0235262	0.0709915	0.0332711
meanPanHet	coreStrategies	ploidy = 2	Phenotypic, Slow Multiplication	High Intensity	15	One-Pool Breeding Value	0.936878	1.06975e-13	0.0235262	-1.17984e-15	0.0332711
meanPanHet	coreStrategies	ploidy = 2	Phenotypic, Slow Multiplication	Low Intensity	15	Two-Pool GCA	0.936878	-0.00244653	0.0235262	0.0291198	0.0332711
meanPanHet	coreStrategies	ploidy = 2	Phenotypic, Slow Multiplication	Low Intensity	15	Two-Pool Breeding Value	0.936878	-0.0562472	0.0235262	0.0362012	0.0332711
meanPanHet	coreStrategies	ploidy = 2	Phenotypic, Slow Multiplication	Low Intensity	15	One-Pool Breeding Value	0.936878	-1.02669e-13	0.0235262	-9.72729e-16	0.0332711
BaselineHeterosis	coreStrategies	ploidy = 2	True Values L = 2	High Intensity	15	Two-Pool GCA	0.992295	2.6134	0.0500184	0.710081	0.0707367
BaselineHeterosis	coreStrategies	ploidy = 2	True Values L = 2	High Intensity	15	One-Pool Breeding Value	0.992295	1.2426e-12	0.0500184	-6.9233e-14	0.0707367
BaselineHeterosis	coreStrategies	ploidy = 2	True Values L = 2	High Intensity	15	Two-Pool Breeding Value	0.992295	2.91503	0.0500184	0.831692	0.0707367
BaselineHeterosis	coreStrategies	ploidy = 2	True Values L = 2	High Intensity	15	One-Pool Cross Performance	0.992295	3.5887e-13	0.0500184	-6.05759e-14	0.0707367
BaselineHeterosis	coreStrategies	ploidy = 2	True Values L = 2	Low Intensity	15	Two-Pool GCA	0.992295	1.52069	0.0500184	0.915129	0.0707367
BaselineHeterosis	coreStrategies	ploidy = 2	True Values L = 2	Low Intensity	15	One-Pool Breeding Value	0.992295	-1.17137e-12	0.0500184	-1.19487e-14	0.0707367
BaselineHeterosis	coreStrategies	ploidy = 2	True Values L = 2	Low Intensity	15	Two-Pool Breeding Value	0.992295	1.37971	0.0500184	0.936863	0.0707367
BaselineHeterosis	coreStrategies	ploidy = 2	True Values L = 2	Low Intensity	15	One-Pool Cross Performance	0.992295	7.62181e-13	0.0500184	3.20842e-15	0.0707367
BaselineHeterosis	coreStrategies	ploidy = 2	Phenotypic Values, Control nCycles	High Intensity	15	Two-Pool GCA	0.992295	1.22723	0.0500184	0.818744	0.0707367
BaselineHeterosis	coreStrategies	ploidy = 2	Phenotypic Values, Control nCycles	High Intensity	15	Two-Pool Breeding Value	0.992295	1.78669	0.0500184	0.823392	0.0707367
BaselineHeterosis	coreStrategies	ploidy = 2	Phenotypic Values, Control nCycles	High Intensity	15	One-Pool Breeding Value	0.992295	3.93032e-12	0.0500184	-2.69673e-14	0.0707367
BaselineHeterosis	coreStrategies	ploidy = 2	Phenotypic Values, Control nCycles	Low Intensity	15	Two-Pool GCA	0.992295	0.946571	0.0500184	0.918825	0.0707367
BaselineHeterosis	coreStrategies	ploidy = 2	Phenotypic Values, Control nCycles	Low Intensity	15	Two-Pool Breeding Value	0.992295	1.31368	0.0500184	0.908649	0.0707367
BaselineHeterosis	coreStrategies	ploidy = 2	Phenotypic Values, Control nCycles	Low Intensity	15	One-Pool Breeding Value	0.992295	4.51537e-12	0.0500184	6.24196e-15	0.0707367
BaselineHeterosis	coreStrategies	ploidy = 2	Genomic Estimated Values L = 2	High Intensity	15	Two-Pool GCA	0.992295	1.44284	0.0500184	0.765968	0.0707367
BaselineHeterosis	coreStrategies	ploidy = 2	Genomic Estimated Values L = 2	High Intensity	15	One-Pool Breeding Value	0.992295	-8.87363e-13	0.0500184	5.50092e-14	0.0707367
BaselineHeterosis	coreStrategies	ploidy = 2	Genomic Estimated Values L = 2	High Intensity	15	One-Pool Cross Performance	0.992295	2.53321e-13	0.0500184	6.57306e-15	0.0707367
BaselineHeterosis	coreStrategies	ploidy = 2	Genomic Estimated Values L = 2	High Intensity	15	Two-Pool Breeding Value	0.992295	1.40974	0.0500184	0.821068	0.0707367
BaselineHeterosis	coreStrategies	ploidy = 2	Genomic Estimated Values L = 2	Low Intensity	15	Two-Pool GCA	0.992295	0.678955	0.0500184	0.922573	0.0707367
BaselineHeterosis	coreStrategies	ploidy = 2	Genomic Estimated Values L = 2	Low Intensity	15	One-Pool Breeding Value	0.992295	-2.72235e-12	0.0500184	-6.41269e-15	0.0707367
BaselineHeterosis	coreStrategies	ploidy = 2	Genomic Estimated Values L = 2	Low Intensity	15	One-Pool Cross Performance	0.992295	9.72697e-13	0.0500184	9.42196e-15	0.0707367
BaselineHeterosis	coreStrategies	ploidy = 2	Genomic Estimated Values L = 2	Low Intensity	15	Two-Pool Breeding Value	0.992295	0.606869	0.0500184	0.94845	0.0707367
BaselineHeterosis	coreStrategies	ploidy = 2	Phenotypic, Fast Multiplication	High Intensity	15	Two-Pool GCA	0.992295	0.423071	0.0500184	0.909602	0.0707367
BaselineHeterosis	coreStrategies	ploidy = 2	Phenotypic, Fast Multiplication	High Intensity	15	Two-Pool Breeding Value	0.992295	1.05657	0.0500184	0.877561	0.0707367
BaselineHeterosis	coreStrategies	ploidy = 2	Phenotypic, Fast Multiplication	High Intensity	15	One-Pool Breeding Value	0.992295	8.56884e-13	0.0500184	-2.15388e-16	0.0707367
BaselineHeterosis	coreStrategies	ploidy = 2	Phenotypic, Fast Multiplication	Low Intensity	15	Two-Pool GCA	0.992295	0.15085	0.0500184	0.961744	0.0707367
BaselineHeterosis	coreStrategies	ploidy = 2	Phenotypic, Fast Multiplication	Low Intensity	15	Two-Pool Breeding Value	0.992295	0.656167	0.0500184	0.938599	0.0707367
BaselineHeterosis	coreStrategies	ploidy = 2	Phenotypic, Fast Multiplication	Low Intensity	15	One-Pool Breeding Value	0.992295	7.93742e-13	0.0500184	-1.92997e-15	0.0707367
BaselineHeterosis	coreStrategies	ploidy = 2	Phenotypic, Slow Multiplication	High Intensity	15	Two-Pool GCA	0.992295	-0.0239795	0.0500184	0.951296	0.0707367
BaselineHeterosis	coreStrategies	ploidy = 2	Phenotypic, Slow Multiplication	High Intensity	15	Two-Pool Breeding Value	0.992295	0.613291	0.0500184	0.908667	0.0707367
BaselineHeterosis	coreStrategies	ploidy = 2	Phenotypic, Slow Multiplication	High Intensity	15	One-Pool Breeding Value	0.992295	4.73297e-13	0.0500184	2.62112e-15	0.0707367
BaselineHeterosis	coreStrategies	ploidy = 2	Phenotypic, Slow Multiplication	Low Intensity	15	Two-Pool GCA	0.992295	-0.0828078	0.0500184	0.972769	0.0707367
BaselineHeterosis	coreStrategies	ploidy = 2	Phenotypic, Slow Multiplication	Low Intensity	15	Two-Pool Breeding Value	0.992295	0.25685	0.0500184	0.957458	0.0707367
BaselineHeterosis	coreStrategies	ploidy = 2	Phenotypic, Slow Multiplication	Low Intensity	15	One-Pool Breeding Value	0.992295	-1.58859e-12	0.0500184	4.09695e-15	0.0707367
F2Heterosis	coreStrategies	ploidy = 2	True Values L = 2	High Intensity	15	Two-Pool GCA	0.965424	0.494584	0.0108289	0.181822	0.0153144
F2Heterosis	coreStrategies	ploidy = 2	True Values L = 2	High Intensity	15	One-Pool Breeding Value	0.965424	-2.67846e-13	0.0108289	1.92318e-15	0.0153144
F2Heterosis	coreStrategies	ploidy = 2	True Values L = 2	High Intensity	15	Two-Pool Breeding Value	0.965424	-0.0214981	0.0108289	0.0818352	0.0153144
F2Heterosis	coreStrategies	ploidy = 2	True Values L = 2	High Intensity	15	One-Pool Cross Performance	0.965424	3.24497e-14	0.0108289	-3.10679e-15	0.0153144
F2Heterosis	coreStrategies	ploidy = 2	True Values L = 2	Low Intensity	15	Two-Pool GCA	0.965424	0.0692365	0.0108289	0.0732142	0.0153144
F2Heterosis	coreStrategies	ploidy = 2	True Values L = 2	Low Intensity	15	One-Pool Breeding Value	0.965424	-2.2615e-13	0.0108289	-2.68388e-15	0.0153144
F2Heterosis	coreStrategies	ploidy = 2	True Values L = 2	Low Intensity	15	Two-Pool Breeding Value	0.965424	-0.0108158	0.0108289	0.0514211	0.0153144
F2Heterosis	coreStrategies	ploidy = 2	True Values L = 2	Low Intensity	15	One-Pool Cross Performance	0.965424	1.29817e-13	0.0108289	-2.99655e-15	0.0153144
F2Heterosis	coreStrategies	ploidy = 2	Phenotypic Values, Control nCycles	High Intensity	15	Two-Pool GCA	0.965424	0.141757	0.0108289	0.102889	0.0153144
F2Heterosis	coreStrategies	ploidy = 2	Phenotypic Values, Control nCycles	High Intensity	15	Two-Pool Breeding Value	0.965424	-0.0177707	0.0108289	0.0874599	0.0153144
F2Heterosis	coreStrategies	ploidy = 2	Phenotypic Values, Control nCycles	High Intensity	15	One-Pool Breeding Value	0.965424	3.0118e-13	0.0108289	-2.79054e-16	0.0153144
F2Heterosis	coreStrategies	ploidy = 2	Phenotypic Values, Control nCycles	Low Intensity	15	Two-Pool GCA	0.965424	0.0306	0.0108289	0.0564118	0.0153144
F2Heterosis	coreStrategies	ploidy = 2	Phenotypic Values, Control nCycles	Low Intensity	15	Two-Pool Breeding Value	0.965424	-0.00748987	0.0108289	0.0517935	0.0153144
F2Heterosis	coreStrategies	ploidy = 2	Phenotypic Values, Control nCycles	Low Intensity	15	One-Pool Breeding Value	0.965424	3.3613e-13	0.0108289	-1.25464e-15	0.0153144
F2Heterosis	coreStrategies	ploidy = 2	Genomic Estimated Values L = 2	High Intensity	15	Two-Pool GCA	0.965424	0.171279	0.0108289	0.137312	0.0153144
F2Heterosis	coreStrategies	ploidy = 2	Genomic Estimated Values L = 2	High Intensity	15	One-Pool Breeding Value	0.965424	4.16918e-14	0.0108289	1.18537e-15	0.0153144
F2Heterosis	coreStrategies	ploidy = 2	Genomic Estimated Values L = 2	High Intensity	15	One-Pool Cross Performance	0.965424	8.77703e-14	0.0108289	-4.42763e-15	0.0153144
F2Heterosis	coreStrategies	ploidy = 2	Genomic Estimated Values L = 2	High Intensity	15	Two-Pool Breeding Value	0.965424	0.0875441	0.0108289	0.113681	0.0153144
F2Heterosis	coreStrategies	ploidy = 2	Genomic Estimated Values L = 2	Low Intensity	15	Two-Pool GCA	0.965424	0.0183797	0.0108289	0.0619926	0.0153144
F2Heterosis	coreStrategies	ploidy = 2	Genomic Estimated Values L = 2	Low Intensity	15	One-Pool Breeding Value	0.965424	-3.55183e-14	0.0108289	-2.1957e-15	0.0153144
F2Heterosis	coreStrategies	ploidy = 2	Genomic Estimated Values L = 2	Low Intensity	15	One-Pool Cross Performance	0.965424	1.80957e-13	0.0108289	-3.07126e-15	0.0153144
F2Heterosis	coreStrategies	ploidy = 2	Genomic Estimated Values L = 2	Low Intensity	15	Two-Pool Breeding Value	0.965424	-0.0128735	0.0108289	0.0573388	0.0153144
F2Heterosis	coreStrategies	ploidy = 2	Phenotypic, Fast Multiplication	High Intensity	15	Two-Pool GCA	0.965424	0.0019691	0.0108289	0.0672743	0.0153144
F2Heterosis	coreStrategies	ploidy = 2	Phenotypic, Fast Multiplication	High Intensity	15	Two-Pool Breeding Value	0.965424	-0.0195568	0.0108289	0.0734458	0.0153144
F2Heterosis	coreStrategies	ploidy = 2	Phenotypic, Fast Multiplication	High Intensity	15	One-Pool Breeding Value	0.965424	6.34283e-15	0.0108289	-1.12133e-15	0.0153144
F2Heterosis	coreStrategies	ploidy = 2	Phenotypic, Fast Multiplication	Low Intensity	15	Two-Pool GCA	0.965424	-0.00964949	0.0108289	0.0501167	0.0153144
F2Heterosis	coreStrategies	ploidy = 2	Phenotypic, Fast Multiplication	Low Intensity	15	Two-Pool Breeding Value	0.965424	-0.0190307	0.0108289	0.0497056	0.0153144
F2Heterosis	coreStrategies	ploidy = 2	Phenotypic, Fast Multiplication	Low Intensity	15	One-Pool Breeding Value	0.965424	9.78196e-14	0.0108289	-1.81861e-15	0.0153144
F2Heterosis	coreStrategies	ploidy = 2	Phenotypic, Slow Multiplication	High Intensity	15	Two-Pool GCA	0.965424	-0.0161908	0.0108289	0.0524899	0.0153144
F2Heterosis	coreStrategies	ploidy = 2	Phenotypic, Slow Multiplication	High Intensity	15	Two-Pool Breeding Value	0.965424	-0.0281401	0.0108289	0.0642548	0.0153144
F2Heterosis	coreStrategies	ploidy = 2	Phenotypic, Slow Multiplication	High Intensity	15	One-Pool Breeding Value	0.965424	2.59329e-14	0.0108289	-9.55502e-16	0.0153144
F2Heterosis	coreStrategies	ploidy = 2	Phenotypic, Slow Multiplication	Low Intensity	15	Two-Pool GCA	0.965424	-0.0229548	0.0108289	0.0451579	0.0153144
F2Heterosis	coreStrategies	ploidy = 2	Phenotypic, Slow Multiplication	Low Intensity	15	Two-Pool Breeding Value	0.965424	-0.0199058	0.0108289	0.0490237	0.0153144
F2Heterosis	coreStrategies	ploidy = 2	Phenotypic, Slow Multiplication	Low Intensity	15	One-Pool Breeding Value	0.965424	-8.32555e-14	0.0108289	-1.71841e-15	0.0153144
meanInbr.ProductPool	coreStrategies	ploidy = 2	True Values L = 2	High Intensity	15	Two-Pool GCA	0.895935	0.0708769	0.00148948	-3.77163e-05	0.00210645
meanInbr.ProductPool	coreStrategies	ploidy = 2	True Values L = 2	High Intensity	15	One-Pool Breeding Value	0.895935	0.197838	0.00148948	0.00390482	0.00210645
meanInbr.ProductPool	coreStrategies	ploidy = 2	True Values L = 2	High Intensity	15	Two-Pool Breeding Value	0.895935	0.0785935	0.00148948	0.00440777	0.00210645
meanInbr.ProductPool	coreStrategies	ploidy = 2	True Values L = 2	High Intensity	15	One-Pool Cross Performance	0.895935	0.0828762	0.00148948	-0.000653713	0.00210645
meanInbr.ProductPool	coreStrategies	ploidy = 2	True Values L = 2	Low Intensity	15	Two-Pool GCA	0.895935	0.0138769	0.00148948	0.00279458	0.00210645
meanInbr.ProductPool	coreStrategies	ploidy = 2	True Values L = 2	Low Intensity	15	One-Pool Breeding Value	0.895935	0.0774157	0.00148948	0.00623148	0.00210645
meanInbr.ProductPool	coreStrategies	ploidy = 2	True Values L = 2	Low Intensity	15	Two-Pool Breeding Value	0.895935	0.00604061	0.00148948	0.0034239	0.00210645
meanInbr.ProductPool	coreStrategies	ploidy = 2	True Values L = 2	Low Intensity	15	One-Pool Cross Performance	0.895935	0.060232	0.00148948	-0.000152255	0.00210645
meanInbr.ProductPool	coreStrategies	ploidy = 2	Phenotypic Values, Control nCycles	High Intensity	15	Two-Pool GCA	0.895935	5.72615e-15	0.00148948	8.38247e-17	0.00210645
meanInbr.ProductPool	coreStrategies	ploidy = 2	Phenotypic Values, Control nCycles	High Intensity	15	Two-Pool Breeding Value	0.895935	2.23464e-15	0.00148948	-4.12463e-16	0.00210645
meanInbr.ProductPool	coreStrategies	ploidy = 2	Phenotypic Values, Control nCycles	High Intensity	15	One-Pool Breeding Value	0.895935	-2.94589e-14	0.00148948	6.82504e-16	0.00210645
meanInbr.ProductPool	coreStrategies	ploidy = 2	Phenotypic Values, Control nCycles	Low Intensity	15	Two-Pool GCA	0.895935	8.36614e-15	0.00148948	-3.40639e-16	0.00210645
meanInbr.ProductPool	coreStrategies	ploidy = 2	Phenotypic Values, Control nCycles	Low Intensity	15	Two-Pool Breeding Value	0.895935	-1.54383e-15	0.00148948	6.63611e-17	0.00210645
meanInbr.ProductPool	coreStrategies	ploidy = 2	Phenotypic Values, Control nCycles	Low Intensity	15	One-Pool Breeding Value	0.895935	2.28471e-14	0.00148948	-1.97646e-16	0.00210645
meanInbr.ProductPool	coreStrategies	ploidy = 2	Genomic Estimated Values L = 2	High Intensity	15	Two-Pool GCA	0.895935	2.01208e-15	0.00148948	5.57495e-17	0.00210645
meanInbr.ProductPool	coreStrategies	ploidy = 2	Genomic Estimated Values L = 2	High Intensity	15	One-Pool Breeding Value	0.895935	4.30441e-15	0.00148948	8.35359e-16	0.00210645
meanInbr.ProductPool	coreStrategies	ploidy = 2	Genomic Estimated Values L = 2	High Intensity	15	One-Pool Cross Performance	0.895935	1.38087e-14	0.00148948	-3.68578e-16	0.00210645
meanInbr.ProductPool	coreStrategies	ploidy = 2	Genomic Estimated Values L = 2	High Intensity	15	Two-Pool Breeding Value	0.895935	6.69762e-15	0.00148948	2.34365e-16	0.00210645
meanInbr.ProductPool	coreStrategies	ploidy = 2	Genomic Estimated Values L = 2	Low Intensity	15	Two-Pool GCA	0.895935	8.3286e-15	0.00148948	-5.09236e-17	0.00210645
meanInbr.ProductPool	coreStrategies	ploidy = 2	Genomic Estimated Values L = 2	Low Intensity	15	One-Pool Breeding Value	0.895935	-2.14119e-14	0.00148948	-1.91605e-16	0.00210645
meanInbr.ProductPool	coreStrategies	ploidy = 2	Genomic Estimated Values L = 2	Low Intensity	15	One-Pool Cross Performance	0.895935	7.35034e-15	0.00148948	-1.78433e-16	0.00210645
meanInbr.ProductPool	coreStrategies	ploidy = 2	Genomic Estimated Values L = 2	Low Intensity	15	Two-Pool Breeding Value	0.895935	8.63045e-15	0.00148948	6.03528e-17	0.00210645
meanInbr.ProductPool	coreStrategies	ploidy = 2	Phenotypic, Fast Multiplication	High Intensity	15	Two-Pool GCA	0.895935	5.73665e-15	0.00148948	1.0161e-16	0.00210645
meanInbr.ProductPool	coreStrategies	ploidy = 2	Phenotypic, Fast Multiplication	High Intensity	15	Two-Pool Breeding Value	0.895935	5.76938e-15	0.00148948	-4.42339e-17	0.00210645
meanInbr.ProductPool	coreStrategies	ploidy = 2	Phenotypic, Fast Multiplication	High Intensity	15	One-Pool Breeding Value	0.895935	1.30716e-15	0.00148948	-1.91333e-17	0.00210645
meanInbr.ProductPool	coreStrategies	ploidy = 2	Phenotypic, Fast Multiplication	Low Intensity	15	Two-Pool GCA	0.895935	6.09195e-15	0.00148948	2.68394e-17	0.00210645
meanInbr.ProductPool	coreStrategies	ploidy = 2	Phenotypic, Fast Multiplication	Low Intensity	15	Two-Pool Breeding Value	0.895935	1.72192e-14	0.00148948	-1.5052e-17	0.00210645
meanInbr.ProductPool	coreStrategies	ploidy = 2	Phenotypic, Fast Multiplication	Low Intensity	15	One-Pool Breeding Value	0.895935	-4.9182e-15	0.00148948	9.58311e-17	0.00210645
meanInbr.ProductPool	coreStrategies	ploidy = 2	Phenotypic, Slow Multiplication	High Intensity	15	Two-Pool GCA	0.895935	8.55477e-15	0.00148948	6.3768e-17	0.00210645
meanInbr.ProductPool	coreStrategies	ploidy = 2	Phenotypic, Slow Multiplication	High Intensity	15	Two-Pool Breeding Value	0.895935	1.05358e-14	0.00148948	-4.64219e-17	0.00210645
meanInbr.ProductPool	coreStrategies	ploidy = 2	Phenotypic, Slow Multiplication	High Intensity	15	One-Pool Breeding Value	0.895935	5.95932e-17	0.00148948	2.35474e-17	0.00210645
meanInbr.ProductPool	coreStrategies	ploidy = 2	Phenotypic, Slow Multiplication	Low Intensity	15	Two-Pool GCA	0.895935	1.18095e-14	0.00148948	3.03399e-17	0.00210645
meanInbr.ProductPool	coreStrategies	ploidy = 2	Phenotypic, Slow Multiplication	Low Intensity	15	Two-Pool Breeding Value	0.895935	1.21017e-14	0.00148948	2.81538e-17	0.00210645
meanInbr.ProductPool	coreStrategies	ploidy = 2	Phenotypic, Slow Multiplication	Low Intensity	15	One-Pool Breeding Value	0.895935	-5.83384e-15	0.00148948	-5.17186e-17	0.00210645
meanG.Intrapool	coreStrategies	ploidy = 2	True Values L = 2	High Intensity	15	Two-Pool GCA	0.868727	6.39661	0.0363482	-0.426378	0.0514041
meanG.Intrapool	coreStrategies	ploidy = 2	True Values L = 2	High Intensity	15	One-Pool Breeding Value	0.868727	-8.58652e-13	0.0363482	-1.1018e-14	0.0514041
meanG.Intrapool	coreStrategies	ploidy = 2	True Values L = 2	High Intensity	15	Two-Pool Breeding Value	0.868727	6.48868	0.0363482	-0.288125	0.0514041
meanG.Intrapool	coreStrategies	ploidy = 2	True Values L = 2	High Intensity	15	One-Pool Cross Performance	0.868727	-5.07721e-13	0.0363482	1.29119e-14	0.0514041
meanG.Intrapool	coreStrategies	ploidy = 2	True Values L = 2	Low Intensity	15	Two-Pool GCA	0.868727	3.38671	0.0363482	-0.157205	0.0514041
meanG.Intrapool	coreStrategies	ploidy = 2	True Values L = 2	Low Intensity	15	One-Pool Breeding Value	0.868727	-6.62926e-13	0.0363482	2.84051e-15	0.0514041
meanG.Intrapool	coreStrategies	ploidy = 2	True Values L = 2	Low Intensity	15	Two-Pool Breeding Value	0.868727	2.7683	0.0363482	-0.109585	0.0514041
meanG.Intrapool	coreStrategies	ploidy = 2	True Values L = 2	Low Intensity	15	One-Pool Cross Performance	0.868727	8.62096e-13	0.0363482	1.2839e-15	0.0514041
meanG.Intrapool	coreStrategies	ploidy = 2	Phenotypic Values, Control nCycles	High Intensity	15	Two-Pool GCA	0.868727	2.88505	0.0363482	-0.215589	0.0514041
meanG.Intrapool	coreStrategies	ploidy = 2	Phenotypic Values, Control nCycles	High Intensity	15	Two-Pool Breeding Value	0.868727	4.06123	0.0363482	-0.250221	0.0514041
meanG.Intrapool	coreStrategies	ploidy = 2	Phenotypic Values, Control nCycles	High Intensity	15	One-Pool Breeding Value	0.868727	-1.69492e-12	0.0363482	1.47983e-14	0.0514041
meanG.Intrapool	coreStrategies	ploidy = 2	Phenotypic Values, Control nCycles	Low Intensity	15	Two-Pool GCA	0.868727	1.93455	0.0363482	-0.11389	0.0514041
meanG.Intrapool	coreStrategies	ploidy = 2	Phenotypic Values, Control nCycles	Low Intensity	15	Two-Pool Breeding Value	0.868727	2.49226	0.0363482	-0.135475	0.0514041
meanG.Intrapool	coreStrategies	ploidy = 2	Phenotypic Values, Control nCycles	Low Intensity	15	One-Pool Breeding Value	0.868727	3.73584e-14	0.0363482	3.46618e-16	0.0514041
meanG.Intrapool	coreStrategies	ploidy = 2	Genomic Estimated Values L = 2	High Intensity	15	Two-Pool GCA	0.868727	3.34239	0.0363482	-0.280439	0.0514041
meanG.Intrapool	coreStrategies	ploidy = 2	Genomic Estimated Values L = 2	High Intensity	15	One-Pool Breeding Value	0.868727	8.17578e-14	0.0363482	-1.63796e-14	0.0514041
meanG.Intrapool	coreStrategies	ploidy = 2	Genomic Estimated Values L = 2	High Intensity	15	One-Pool Cross Performance	0.868727	6.69262e-13	0.0363482	1.71239e-15	0.0514041
meanG.Intrapool	coreStrategies	ploidy = 2	Genomic Estimated Values L = 2	High Intensity	15	Two-Pool Breeding Value	0.868727	3.42983	0.0363482	-0.229775	0.0514041
meanG.Intrapool	coreStrategies	ploidy = 2	Genomic Estimated Values L = 2	Low Intensity	15	Two-Pool GCA	0.868727	1.44645	0.0363482	-0.0960841	0.0514041
meanG.Intrapool	coreStrategies	ploidy = 2	Genomic Estimated Values L = 2	Low Intensity	15	One-Pool Breeding Value	0.868727	3.76266e-13	0.0363482	3.33968e-15	0.0514041
meanG.Intrapool	coreStrategies	ploidy = 2	Genomic Estimated Values L = 2	Low Intensity	15	One-Pool Cross Performance	0.868727	-8.00283e-13	0.0363482	4.23099e-16	0.0514041
meanG.Intrapool	coreStrategies	ploidy = 2	Genomic Estimated Values L = 2	Low Intensity	15	Two-Pool Breeding Value	0.868727	1.36099	0.0363482	-0.0731694	0.0514041
meanG.Intrapool	coreStrategies	ploidy = 2	Phenotypic, Fast Multiplication	High Intensity	15	Two-Pool GCA	0.868727	0.863355	0.0363482	-0.0634642	0.0514041
meanG.Intrapool	coreStrategies	ploidy = 2	Phenotypic, Fast Multiplication	High Intensity	15	Two-Pool Breeding Value	0.868727	2.37654	0.0363482	-0.143559	0.0514041
meanG.Intrapool	coreStrategies	ploidy = 2	Phenotypic, Fast Multiplication	High Intensity	15	One-Pool Breeding Value	0.868727	-6.36919e-13	0.0363482	1.75465e-15	0.0514041
meanG.Intrapool	coreStrategies	ploidy = 2	Phenotypic, Fast Multiplication	Low Intensity	15	Two-Pool GCA	0.868727	0.536438	0.0363482	-0.0875905	0.0514041
meanG.Intrapool	coreStrategies	ploidy = 2	Phenotypic, Fast Multiplication	Low Intensity	15	Two-Pool Breeding Value	0.868727	1.39811	0.0363482	-0.0836118	0.0514041
meanG.Intrapool	coreStrategies	ploidy = 2	Phenotypic, Fast Multiplication	Low Intensity	15	One-Pool Breeding Value	0.868727	-2.71359e-13	0.0363482	4.69276e-15	0.0514041
meanG.Intrapool	coreStrategies	ploidy = 2	Phenotypic, Slow Multiplication	High Intensity	15	Two-Pool GCA	0.868727	-0.0396083	0.0363482	0.000703111	0.0514041
meanG.Intrapool	coreStrategies	ploidy = 2	Phenotypic, Slow Multiplication	High Intensity	15	Two-Pool Breeding Value	0.868727	1.20225	0.0363482	-0.0774183	0.0514041
meanG.Intrapool	coreStrategies	ploidy = 2	Phenotypic, Slow Multiplication	High Intensity	15	One-Pool Breeding Value	0.868727	7.99445e-14	0.0363482	2.55576e-15	0.0514041
meanG.Intrapool	coreStrategies	ploidy = 2	Phenotypic, Slow Multiplication	Low Intensity	15	Two-Pool GCA	0.868727	-0.0626426	0.0363482	0.00220102	0.0514041
meanG.Intrapool	coreStrategies	ploidy = 2	Phenotypic, Slow Multiplication	Low Intensity	15	Two-Pool Breeding Value	0.868727	0.718737	0.0363482	-0.0881444	0.0514041
meanG.Intrapool	coreStrategies	ploidy = 2	Phenotypic, Slow Multiplication	Low Intensity	15	One-Pool Breeding Value	0.868727	-3.53153e-13	0.0363482	1.52419e-15	0.0514041
meanA.Intrapool	coreStrategies	ploidy = 2	True Values L = 2	High Intensity	15	Two-Pool GCA	0.631812	5.48731	0.0558685	-0.287158	0.0790099
meanA.Intrapool	coreStrategies	ploidy = 2	True Values L = 2	High Intensity	15	One-Pool Breeding Value	0.631812	-1.22631e-12	0.0558685	1.6788e-15	0.0790099
meanA.Intrapool	coreStrategies	ploidy = 2	True Values L = 2	High Intensity	15	Two-Pool Breeding Value	0.631812	5.24025	0.0558685	-0.274221	0.0790099
meanA.Intrapool	coreStrategies	ploidy = 2	True Values L = 2	High Intensity	15	One-Pool Cross Performance	0.631812	-5.41653e-13	0.0558685	1.01716e-14	0.0790099
meanA.Intrapool	coreStrategies	ploidy = 2	True Values L = 2	Low Intensity	15	Two-Pool GCA	0.631812	2.75831	0.0558685	-0.142938	0.0790099
meanA.Intrapool	coreStrategies	ploidy = 2	True Values L = 2	Low Intensity	15	One-Pool Breeding Value	0.631812	-5.50586e-13	0.0558685	1.40619e-15	0.0790099
meanA.Intrapool	coreStrategies	ploidy = 2	True Values L = 2	Low Intensity	15	Two-Pool Breeding Value	0.631812	2.2325	0.0558685	-0.115492	0.0790099
meanA.Intrapool	coreStrategies	ploidy = 2	True Values L = 2	Low Intensity	15	One-Pool Cross Performance	0.631812	6.57781e-13	0.0558685	1.15431e-15	0.0790099
meanA.Intrapool	coreStrategies	ploidy = 2	Phenotypic Values, Control nCycles	High Intensity	15	Two-Pool GCA	0.631812	2.4562	0.0558685	-0.137179	0.0790099
meanA.Intrapool	coreStrategies	ploidy = 2	Phenotypic Values, Control nCycles	High Intensity	15	Two-Pool Breeding Value	0.631812	3.34828	0.0558685	-0.187361	0.0790099
meanA.Intrapool	coreStrategies	ploidy = 2	Phenotypic Values, Control nCycles	High Intensity	15	One-Pool Breeding Value	0.631812	-1.04629e-12	0.0558685	-8.68967e-16	0.0790099
meanA.Intrapool	coreStrategies	ploidy = 2	Phenotypic Values, Control nCycles	Low Intensity	15	Two-Pool GCA	0.631812	1.63143	0.0558685	-0.0921938	0.0790099
meanA.Intrapool	coreStrategies	ploidy = 2	Phenotypic Values, Control nCycles	Low Intensity	15	Two-Pool Breeding Value	0.631812	2.08053	0.0558685	-0.117246	0.0790099
meanA.Intrapool	coreStrategies	ploidy = 2	Phenotypic Values, Control nCycles	Low Intensity	15	One-Pool Breeding Value	0.631812	2.10836e-14	0.0558685	-1.82069e-15	0.0790099
meanA.Intrapool	coreStrategies	ploidy = 2	Genomic Estimated Values L = 2	High Intensity	15	Two-Pool GCA	0.631812	2.91863	0.0558685	-0.160515	0.0790099
meanA.Intrapool	coreStrategies	ploidy = 2	Genomic Estimated Values L = 2	High Intensity	15	One-Pool Breeding Value	0.631812	1.36863e-13	0.0558685	-7.17386e-15	0.0790099
meanA.Intrapool	coreStrategies	ploidy = 2	Genomic Estimated Values L = 2	High Intensity	15	One-Pool Cross Performance	0.631812	5.85376e-13	0.0558685	1.57706e-15	0.0790099
meanA.Intrapool	coreStrategies	ploidy = 2	Genomic Estimated Values L = 2	High Intensity	15	Two-Pool Breeding Value	0.631812	2.97246	0.0558685	-0.166825	0.0790099
meanA.Intrapool	coreStrategies	ploidy = 2	Genomic Estimated Values L = 2	Low Intensity	15	Two-Pool GCA	0.631812	1.24833	0.0558685	-0.0702283	0.0790099
meanA.Intrapool	coreStrategies	ploidy = 2	Genomic Estimated Values L = 2	Low Intensity	15	One-Pool Breeding Value	0.631812	4.00567e-13	0.0558685	2.154e-15	0.0790099
meanA.Intrapool	coreStrategies	ploidy = 2	Genomic Estimated Values L = 2	Low Intensity	15	One-Pool Cross Performance	0.631812	-7.90849e-13	0.0558685	7.06496e-16	0.0790099
meanA.Intrapool	coreStrategies	ploidy = 2	Genomic Estimated Values L = 2	Low Intensity	15	Two-Pool Breeding Value	0.631812	1.16716	0.0558685	-0.0675576	0.0790099
meanA.Intrapool	coreStrategies	ploidy = 2	Phenotypic, Fast Multiplication	High Intensity	15	Two-Pool GCA	0.631812	0.730224	0.0558685	-0.0433954	0.0790099
meanA.Intrapool	coreStrategies	ploidy = 2	Phenotypic, Fast Multiplication	High Intensity	15	Two-Pool Breeding Value	0.631812	1.96303	0.0558685	-0.110808	0.0790099
meanA.Intrapool	coreStrategies	ploidy = 2	Phenotypic, Fast Multiplication	High Intensity	15	One-Pool Breeding Value	0.631812	-3.98028e-13	0.0558685	6.26097e-16	0.0790099
meanA.Intrapool	coreStrategies	ploidy = 2	Phenotypic, Fast Multiplication	Low Intensity	15	Two-Pool GCA	0.631812	0.477486	0.0558685	-0.029264	0.0790099
meanA.Intrapool	coreStrategies	ploidy = 2	Phenotypic, Fast Multiplication	Low Intensity	15	Two-Pool Breeding Value	0.631812	1.18428	0.0558685	-0.068176	0.0790099
meanA.Intrapool	coreStrategies	ploidy = 2	Phenotypic, Fast Multiplication	Low Intensity	15	One-Pool Breeding Value	0.631812	-2.99432e-13	0.0558685	8.71652e-16	0.0790099
meanA.Intrapool	coreStrategies	ploidy = 2	Phenotypic, Slow Multiplication	High Intensity	15	Two-Pool GCA	0.631812	0.0043454	0.0558685	-0.00372545	0.0790099
meanA.Intrapool	coreStrategies	ploidy = 2	Phenotypic, Slow Multiplication	High Intensity	15	Two-Pool Breeding Value	0.631812	1.01064	0.0558685	-0.058928	0.0790099
meanA.Intrapool	coreStrategies	ploidy = 2	Phenotypic, Slow Multiplication	High Intensity	15	One-Pool Breeding Value	0.631812	4.32599e-14	0.0558685	-2.26161e-16	0.0790099
meanA.Intrapool	coreStrategies	ploidy = 2	Phenotypic, Slow Multiplication	Low Intensity	15	Two-Pool GCA	0.631812	-0.00559223	0.0558685	-0.00294119	0.0790099
meanA.Intrapool	coreStrategies	ploidy = 2	Phenotypic, Slow Multiplication	Low Intensity	15	Two-Pool Breeding Value	0.631812	0.616082	0.0558685	-0.0371541	0.0790099
meanA.Intrapool	coreStrategies	ploidy = 2	Phenotypic, Slow Multiplication	Low Intensity	15	One-Pool Breeding Value	0.631812	-2.63112e-13	0.0558685	3.74982e-17	0.0790099
meanD.Intrapool	coreStrategies	ploidy = 2	True Values L = 2	High Intensity	15	Two-Pool GCA	0.984948	0.591807	0.0725226	0.870561	0.102562
meanD.Intrapool	coreStrategies	ploidy = 2	True Values L = 2	High Intensity	15	One-Pool Breeding Value	0.984948	-2.71049e-13	0.0725226	-7.06058e-14	0.102562
meanD.Intrapool	coreStrategies	ploidy = 2	True Values L = 2	High Intensity	15	Two-Pool Breeding Value	0.984948	0.930939	0.0725226	0.995877	0.102562
meanD.Intrapool	coreStrategies	ploidy = 2	True Values L = 2	High Intensity	15	One-Pool Cross Performance	0.984948	-1.35581e-12	0.0725226	-1.35865e-14	0.102562
meanD.Intrapool	coreStrategies	ploidy = 2	True Values L = 2	Low Intensity	15	Two-Pool GCA	0.984948	0.310905	0.0725226	0.995515	0.102562
meanD.Intrapool	coreStrategies	ploidy = 2	True Values L = 2	Low Intensity	15	One-Pool Breeding Value	0.984948	-1.90435e-12	0.0725226	-5.8257e-16	0.102562
meanD.Intrapool	coreStrategies	ploidy = 2	True Values L = 2	Low Intensity	15	Two-Pool Breeding Value	0.984948	0.21831	0.0725226	1.01569	0.102562
meanD.Intrapool	coreStrategies	ploidy = 2	True Values L = 2	Low Intensity	15	One-Pool Cross Performance	0.984948	-1.73476e-13	0.0725226	6.79261e-15	0.102562
meanD.Intrapool	coreStrategies	ploidy = 2	Phenotypic Values, Control nCycles	High Intensity	15	Two-Pool GCA	0.984948	0.111363	0.0725226	0.931372	0.102562
meanD.Intrapool	coreStrategies	ploidy = 2	Phenotypic Values, Control nCycles	High Intensity	15	Two-Pool Breeding Value	0.984948	0.395463	0.0725226	0.946921	0.102562
meanD.Intrapool	coreStrategies	ploidy = 2	Phenotypic Values, Control nCycles	High Intensity	15	One-Pool Breeding Value	0.984948	1.57381e-12	0.0725226	2.58895e-14	0.102562
meanD.Intrapool	coreStrategies	ploidy = 2	Phenotypic Values, Control nCycles	Low Intensity	15	Two-Pool GCA	0.984948	-0.0143618	0.0725226	0.988086	0.102562
meanD.Intrapool	coreStrategies	ploidy = 2	Phenotypic Values, Control nCycles	Low Intensity	15	Two-Pool Breeding Value	0.984948	0.0942379	0.0725226	0.991553	0.102562
meanD.Intrapool	coreStrategies	ploidy = 2	Phenotypic Values, Control nCycles	Low Intensity	15	One-Pool Breeding Value	0.984948	6.13001e-12	0.0725226	-1.47569e-14	0.102562
meanD.Intrapool	coreStrategies	ploidy = 2	Genomic Estimated Values L = 2	High Intensity	15	Two-Pool GCA	0.984948	0.106271	0.0725226	0.889858	0.102562
meanD.Intrapool	coreStrategies	ploidy = 2	Genomic Estimated Values L = 2	High Intensity	15	One-Pool Breeding Value	0.984948	-1.52116e-13	0.0725226	2.57003e-15	0.102562
meanD.Intrapool	coreStrategies	ploidy = 2	Genomic Estimated Values L = 2	High Intensity	15	One-Pool Cross Performance	0.984948	8.79407e-13	0.0725226	-1.94651e-14	0.102562
meanD.Intrapool	coreStrategies	ploidy = 2	Genomic Estimated Values L = 2	High Intensity	15	Two-Pool Breeding Value	0.984948	0.139882	0.0725226	0.946832	0.102562
meanD.Intrapool	coreStrategies	ploidy = 2	Genomic Estimated Values L = 2	Low Intensity	15	Two-Pool GCA	0.984948	-0.119375	0.0725226	0.983926	0.102562
meanD.Intrapool	coreStrategies	ploidy = 2	Genomic Estimated Values L = 2	Low Intensity	15	One-Pool Breeding Value	0.984948	-7.91258e-13	0.0725226	-1.02529e-14	0.102562
meanD.Intrapool	coreStrategies	ploidy = 2	Genomic Estimated Values L = 2	Low Intensity	15	One-Pool Cross Performance	0.984948	1.2982e-12	0.0725226	-1.04377e-14	0.102562
meanD.Intrapool	coreStrategies	ploidy = 2	Genomic Estimated Values L = 2	Low Intensity	15	Two-Pool Breeding Value	0.984948	-0.123658	0.0725226	1.00417	0.102562
meanD.Intrapool	coreStrategies	ploidy = 2	Phenotypic, Fast Multiplication	High Intensity	15	Two-Pool GCA	0.984948	-0.184359	0.0725226	0.989713	0.102562
meanD.Intrapool	coreStrategies	ploidy = 2	Phenotypic, Fast Multiplication	High Intensity	15	Two-Pool Breeding Value	0.984948	0.096018	0.0725226	0.977031	0.102562
meanD.Intrapool	coreStrategies	ploidy = 2	Phenotypic, Fast Multiplication	High Intensity	15	One-Pool Breeding Value	0.984948	5.47391e-13	0.0725226	-1.1864e-16	0.102562
meanD.Intrapool	coreStrategies	ploidy = 2	Phenotypic, Fast Multiplication	Low Intensity	15	Two-Pool GCA	0.984948	-0.258539	0.0725226	0.951455	0.102562
meanD.Intrapool	coreStrategies	ploidy = 2	Phenotypic, Fast Multiplication	Low Intensity	15	Two-Pool Breeding Value	0.984948	-0.103651	0.0725226	0.994346	0.102562
meanD.Intrapool	coreStrategies	ploidy = 2	Phenotypic, Fast Multiplication	Low Intensity	15	One-Pool Breeding Value	0.984948	2.2241e-12	0.0725226	-4.47247e-15	0.102562
meanD.Intrapool	coreStrategies	ploidy = 2	Phenotypic, Slow Multiplication	High Intensity	15	Two-Pool GCA	0.984948	-0.361444	0.0725226	1.01421	0.102562
meanD.Intrapool	coreStrategies	ploidy = 2	Phenotypic, Slow Multiplication	High Intensity	15	Two-Pool Breeding Value	0.984948	-0.125887	0.0725226	0.991292	0.102562
meanD.Intrapool	coreStrategies	ploidy = 2	Phenotypic, Slow Multiplication	High Intensity	15	One-Pool Breeding Value	0.984948	2.21475e-13	0.0725226	2.50022e-15	0.102562
meanD.Intrapool	coreStrategies	ploidy = 2	Phenotypic, Slow Multiplication	Low Intensity	15	Two-Pool GCA	0.984948	-0.374541	0.0725226	1.01492	0.102562
meanD.Intrapool	coreStrategies	ploidy = 2	Phenotypic, Slow Multiplication	Low Intensity	15	Two-Pool Breeding Value	0.984948	-0.214835	0.0725226	0.958791	0.102562
meanD.Intrapool	coreStrategies	ploidy = 2	Phenotypic, Slow Multiplication	Low Intensity	15	One-Pool Breeding Value	0.984948	-1.48556e-12	0.0725226	6.4311e-16	0.102562
meanG.ProductPool	coreStrategies	ploidy = 2	True Values L = 2	High Intensity	50	Two-Pool GCA	0.847788	19.426	0.143279	-0.350119	0.202628
meanG.ProductPool	coreStrategies	ploidy = 2	True Values L = 2	High Intensity	50	One-Pool Breeding Value	0.847788	20.3796	0.143279	-0.887878	0.202628
meanG.ProductPool	coreStrategies	ploidy = 2	True Values L = 2	High Intensity	50	Two-Pool Breeding Value	0.847788	15.492	0.143279	-0.652478	0.202628
meanG.ProductPool	coreStrategies	ploidy = 2	True Values L = 2	High Intensity	50	One-Pool Cross Performance	0.847788	17.0771	0.143279	-0.747249	0.202628
meanG.ProductPool	coreStrategies	ploidy = 2	True Values L = 2	Low Intensity	50	Two-Pool GCA	0.847788	11.5626	0.143279	-0.276552	0.202628
meanG.ProductPool	coreStrategies	ploidy = 2	True Values L = 2	Low Intensity	50	One-Pool Breeding Value	0.847788	16.7953	0.143279	-0.647572	0.202628
meanG.ProductPool	coreStrategies	ploidy = 2	True Values L = 2	Low Intensity	50	Two-Pool Breeding Value	0.847788	8.85218	0.143279	-0.311272	0.202628
meanG.ProductPool	coreStrategies	ploidy = 2	True Values L = 2	Low Intensity	50	One-Pool Cross Performance	0.847788	15.5547	0.143279	-0.671051	0.202628
meanG.ProductPool	coreStrategies	ploidy = 2	Phenotypic Values, Control nCycles	High Intensity	50	Two-Pool GCA	0.847788	9.79459	0.143279	-0.303372	0.202628
meanG.ProductPool	coreStrategies	ploidy = 2	Phenotypic Values, Control nCycles	High Intensity	50	Two-Pool Breeding Value	0.847788	10.2413	0.143279	-0.474306	0.202628
meanG.ProductPool	coreStrategies	ploidy = 2	Phenotypic Values, Control nCycles	High Intensity	50	One-Pool Breeding Value	0.847788	12.9126	0.143279	-0.688764	0.202628
meanG.ProductPool	coreStrategies	ploidy = 2	Phenotypic Values, Control nCycles	Low Intensity	50	Two-Pool GCA	0.847788	6.76675	0.143279	-0.259023	0.202628
meanG.ProductPool	coreStrategies	ploidy = 2	Phenotypic Values, Control nCycles	Low Intensity	50	Two-Pool Breeding Value	0.847788	7.84614	0.143279	-0.3512	0.202628
meanG.ProductPool	coreStrategies	ploidy = 2	Phenotypic Values, Control nCycles	Low Intensity	50	One-Pool Breeding Value	0.847788	10.9648	0.143279	-0.516361	0.202628
meanG.ProductPool	coreStrategies	ploidy = 2	Genomic Estimated Values L = 2	High Intensity	50	Two-Pool GCA	0.847788	10.8919	0.143279	-0.227847	0.202628
meanG.ProductPool	coreStrategies	ploidy = 2	Genomic Estimated Values L = 2	High Intensity	50	One-Pool Breeding Value	0.847788	10.5096	0.143279	-0.703737	0.202628
meanG.ProductPool	coreStrategies	ploidy = 2	Genomic Estimated Values L = 2	High Intensity	50	One-Pool Cross Performance	0.847788	10.4439	0.143279	-0.547919	0.202628
meanG.ProductPool	coreStrategies	ploidy = 2	Genomic Estimated Values L = 2	High Intensity	50	Two-Pool Breeding Value	0.847788	10.0196	0.143279	-0.272718	0.202628
meanG.ProductPool	coreStrategies	ploidy = 2	Genomic Estimated Values L = 2	Low Intensity	50	Two-Pool GCA	0.847788	4.78514	0.143279	-0.139751	0.202628
meanG.ProductPool	coreStrategies	ploidy = 2	Genomic Estimated Values L = 2	Low Intensity	50	One-Pool Breeding Value	0.847788	7.59556	0.143279	-0.341432	0.202628
meanG.ProductPool	coreStrategies	ploidy = 2	Genomic Estimated Values L = 2	Low Intensity	50	One-Pool Cross Performance	0.847788	7.3109	0.143279	-0.327099	0.202628
meanG.ProductPool	coreStrategies	ploidy = 2	Genomic Estimated Values L = 2	Low Intensity	50	Two-Pool Breeding Value	0.847788	4.1547	0.143279	-0.121639	0.202628
meanG.ProductPool	coreStrategies	ploidy = 2	Phenotypic, Fast Multiplication	High Intensity	50	Two-Pool GCA	0.847788	4.92786	0.143279	-0.169097	0.202628
meanG.ProductPool	coreStrategies	ploidy = 2	Phenotypic, Fast Multiplication	High Intensity	50	Two-Pool Breeding Value	0.847788	7.46795	0.143279	-0.340039	0.202628
meanG.ProductPool	coreStrategies	ploidy = 2	Phenotypic, Fast Multiplication	High Intensity	50	One-Pool Breeding Value	0.847788	9.32034	0.143279	-0.484906	0.202628
meanG.ProductPool	coreStrategies	ploidy = 2	Phenotypic, Fast Multiplication	Low Intensity	50	Two-Pool GCA	0.847788	3.15092	0.143279	-0.121514	0.202628
meanG.ProductPool	coreStrategies	ploidy = 2	Phenotypic, Fast Multiplication	Low Intensity	50	Two-Pool Breeding Value	0.847788	5.15941	0.143279	-0.227417	0.202628
meanG.ProductPool	coreStrategies	ploidy = 2	Phenotypic, Fast Multiplication	Low Intensity	50	One-Pool Breeding Value	0.847788	7.37921	0.143279	-0.345104	0.202628
meanG.ProductPool	coreStrategies	ploidy = 2	Phenotypic, Slow Multiplication	High Intensity	50	Two-Pool GCA	0.847788	2.30573	0.143279	-0.0854258	0.202628
meanG.ProductPool	coreStrategies	ploidy = 2	Phenotypic, Slow Multiplication	High Intensity	50	Two-Pool Breeding Value	0.847788	4.98361	0.143279	-0.222593	0.202628
meanG.ProductPool	coreStrategies	ploidy = 2	Phenotypic, Slow Multiplication	High Intensity	50	One-Pool Breeding Value	0.847788	6.14226	0.143279	-0.309103	0.202628
meanG.ProductPool	coreStrategies	ploidy = 2	Phenotypic, Slow Multiplication	Low Intensity	50	Two-Pool GCA	0.847788	1.42165	0.143279	-0.0551141	0.202628
meanG.ProductPool	coreStrategies	ploidy = 2	Phenotypic, Slow Multiplication	Low Intensity	50	Two-Pool Breeding Value	0.847788	3.17908	0.143279	-0.138828	0.202628
meanG.ProductPool	coreStrategies	ploidy = 2	Phenotypic, Slow Multiplication	Low Intensity	50	One-Pool Breeding Value	0.847788	4.59711	0.143279	-0.214906	0.202628
meanA.ProductPool	coreStrategies	ploidy = 2	True Values L = 2	High Intensity	50	Two-Pool GCA	0.607965	13.2731	0.221147	-0.711985	0.312749
meanA.ProductPool	coreStrategies	ploidy = 2	True Values L = 2	High Intensity	50	One-Pool Breeding Value	0.607965	17.5078	0.221147	-0.887812	0.312749
meanA.ProductPool	coreStrategies	ploidy = 2	True Values L = 2	High Intensity	50	Two-Pool Breeding Value	0.607965	13.7377	0.221147	-0.714696	0.312749
meanA.ProductPool	coreStrategies	ploidy = 2	True Values L = 2	High Intensity	50	One-Pool Cross Performance	0.607965	14.2992	0.221147	-0.767486	0.312749
meanA.ProductPool	coreStrategies	ploidy = 2	True Values L = 2	Low Intensity	50	Two-Pool GCA	0.607965	8.69269	0.221147	-0.449919	0.312749
meanA.ProductPool	coreStrategies	ploidy = 2	True Values L = 2	Low Intensity	50	One-Pool Breeding Value	0.607965	14.0468	0.221147	-0.695606	0.312749
meanA.ProductPool	coreStrategies	ploidy = 2	True Values L = 2	Low Intensity	50	Two-Pool Breeding Value	0.607965	7.30321	0.221147	-0.367704	0.312749
meanA.ProductPool	coreStrategies	ploidy = 2	True Values L = 2	Low Intensity	50	One-Pool Cross Performance	0.607965	12.9687	0.221147	-0.695512	0.312749
meanA.ProductPool	coreStrategies	ploidy = 2	Phenotypic Values, Control nCycles	High Intensity	50	Two-Pool GCA	0.607965	6.99462	0.221147	-0.382994	0.312749
meanA.ProductPool	coreStrategies	ploidy = 2	Phenotypic Values, Control nCycles	High Intensity	50	Two-Pool Breeding Value	0.607965	8.93909	0.221147	-0.492263	0.312749
meanA.ProductPool	coreStrategies	ploidy = 2	Phenotypic Values, Control nCycles	High Intensity	50	One-Pool Breeding Value	0.607965	10.9532	0.221147	-0.597551	0.312749
meanA.ProductPool	coreStrategies	ploidy = 2	Phenotypic Values, Control nCycles	Low Intensity	50	Two-Pool GCA	0.607965	5.29725	0.221147	-0.291106	0.312749
meanA.ProductPool	coreStrategies	ploidy = 2	Phenotypic Values, Control nCycles	Low Intensity	50	Two-Pool Breeding Value	0.607965	6.62428	0.221147	-0.364235	0.312749
meanA.ProductPool	coreStrategies	ploidy = 2	Phenotypic Values, Control nCycles	Low Intensity	50	One-Pool Breeding Value	0.607965	9.21338	0.221147	-0.503176	0.312749
meanA.ProductPool	coreStrategies	ploidy = 2	Genomic Estimated Values L = 2	High Intensity	50	Two-Pool GCA	0.607965	7.7259	0.221147	-0.421103	0.312749
meanA.ProductPool	coreStrategies	ploidy = 2	Genomic Estimated Values L = 2	High Intensity	50	One-Pool Breeding Value	0.607965	9.3476	0.221147	-0.531308	0.312749
meanA.ProductPool	coreStrategies	ploidy = 2	Genomic Estimated Values L = 2	High Intensity	50	One-Pool Cross Performance	0.607965	9.01583	0.221147	-0.522178	0.312749
meanA.ProductPool	coreStrategies	ploidy = 2	Genomic Estimated Values L = 2	High Intensity	50	Two-Pool Breeding Value	0.607965	7.54817	0.221147	-0.424307	0.312749
meanA.ProductPool	coreStrategies	ploidy = 2	Genomic Estimated Values L = 2	Low Intensity	50	Two-Pool GCA	0.607965	3.83384	0.221147	-0.208926	0.312749
meanA.ProductPool	coreStrategies	ploidy = 2	Genomic Estimated Values L = 2	Low Intensity	50	One-Pool Breeding Value	0.607965	6.55557	0.221147	-0.369589	0.312749
meanA.ProductPool	coreStrategies	ploidy = 2	Genomic Estimated Values L = 2	Low Intensity	50	One-Pool Cross Performance	0.607965	6.31664	0.221147	-0.363859	0.312749
meanA.ProductPool	coreStrategies	ploidy = 2	Genomic Estimated Values L = 2	Low Intensity	50	Two-Pool Breeding Value	0.607965	3.49565	0.221147	-0.19688	0.312749
meanA.ProductPool	coreStrategies	ploidy = 2	Phenotypic, Fast Multiplication	High Intensity	50	Two-Pool GCA	0.607965	3.73126	0.221147	-0.206101	0.312749
meanA.ProductPool	coreStrategies	ploidy = 2	Phenotypic, Fast Multiplication	High Intensity	50	Two-Pool Breeding Value	0.607965	6.37546	0.221147	-0.353732	0.312749
meanA.ProductPool	coreStrategies	ploidy = 2	Phenotypic, Fast Multiplication	High Intensity	50	One-Pool Breeding Value	0.607965	7.81312	0.221147	-0.429651	0.312749
meanA.ProductPool	coreStrategies	ploidy = 2	Phenotypic, Fast Multiplication	Low Intensity	50	Two-Pool GCA	0.607965	2.53846	0.221147	-0.141517	0.312749
meanA.ProductPool	coreStrategies	ploidy = 2	Phenotypic, Fast Multiplication	Low Intensity	50	Two-Pool Breeding Value	0.607965	4.3508	0.221147	-0.241336	0.312749
meanA.ProductPool	coreStrategies	ploidy = 2	Phenotypic, Fast Multiplication	Low Intensity	50	One-Pool Breeding Value	0.607965	6.15734	0.221147	-0.33906	0.312749
meanA.ProductPool	coreStrategies	ploidy = 2	Phenotypic, Slow Multiplication	High Intensity	50	Two-Pool GCA	0.607965	1.81314	0.221147	-0.102891	0.312749
meanA.ProductPool	coreStrategies	ploidy = 2	Phenotypic, Slow Multiplication	High Intensity	50	Two-Pool Breeding Value	0.607965	4.19033	0.221147	-0.233935	0.312749
meanA.ProductPool	coreStrategies	ploidy = 2	Phenotypic, Slow Multiplication	High Intensity	50	One-Pool Breeding Value	0.607965	5.1038	0.221147	-0.282183	0.312749
meanA.ProductPool	coreStrategies	ploidy = 2	Phenotypic, Slow Multiplication	Low Intensity	50	Two-Pool GCA	0.607965	1.18115	0.221147	-0.067703	0.312749
meanA.ProductPool	coreStrategies	ploidy = 2	Phenotypic, Slow Multiplication	Low Intensity	50	Two-Pool Breeding Value	0.607965	2.67692	0.221147	-0.149642	0.312749
meanA.ProductPool	coreStrategies	ploidy = 2	Phenotypic, Slow Multiplication	Low Intensity	50	One-Pool Breeding Value	0.607965	3.82546	0.221147	-0.212398	0.312749
meanD.ProductPool	coreStrategies	ploidy = 2	True Values L = 2	High Intensity	50	Two-Pool GCA	0.93686	5.83549	0.149031	1.37165	0.210761
meanD.ProductPool	coreStrategies	ploidy = 2	True Values L = 2	High Intensity	50	One-Pool Breeding Value	0.93686	2.55433	0.149031	1.00972	0.210761
meanD.ProductPool	coreStrategies	ploidy = 2	True Values L = 2	High Intensity	50	Two-Pool Breeding Value	0.93686	1.43682	0.149031	1.072	0.210761
meanD.ProductPool	coreStrategies	ploidy = 2	True Values L = 2	High Intensity	50	One-Pool Cross Performance	0.93686	2.46045	0.149031	1.03002	0.210761
meanD.ProductPool	coreStrategies	ploidy = 2	True Values L = 2	Low Intensity	50	Two-Pool GCA	0.93686	2.55239	0.149031	1.18315	0.210761
meanD.ProductPool	coreStrategies	ploidy = 2	True Values L = 2	Low Intensity	50	One-Pool Breeding Value	0.93686	2.431	0.149031	1.05782	0.210761
meanD.ProductPool	coreStrategies	ploidy = 2	True Values L = 2	Low Intensity	50	Two-Pool Breeding Value	0.93686	1.23148	0.149031	1.06621	0.210761
meanD.ProductPool	coreStrategies	ploidy = 2	True Values L = 2	Low Intensity	50	One-Pool Cross Performance	0.93686	2.26852	0.149031	1.03424	0.210761
meanD.ProductPool	coreStrategies	ploidy = 2	Phenotypic Values, Control nCycles	High Intensity	50	Two-Pool GCA	0.93686	2.48248	0.149031	1.0894	0.210761
meanD.ProductPool	coreStrategies	ploidy = 2	Phenotypic Values, Control nCycles	High Intensity	50	Two-Pool Breeding Value	0.93686	0.984739	0.149031	1.02774	0.210761
meanD.ProductPool	coreStrategies	ploidy = 2	Phenotypic Values, Control nCycles	High Intensity	50	One-Pool Breeding Value	0.93686	1.64189	0.149031	0.918569	0.210761
meanD.ProductPool	coreStrategies	ploidy = 2	Phenotypic Values, Control nCycles	Low Intensity	50	Two-Pool GCA	0.93686	1.15201	0.149031	1.04186	0.210761
meanD.ProductPool	coreStrategies	ploidy = 2	Phenotypic Values, Control nCycles	Low Intensity	50	Two-Pool Breeding Value	0.93686	0.904363	0.149031	1.02282	0.210761
meanD.ProductPool	coreStrategies	ploidy = 2	Phenotypic Values, Control nCycles	Low Intensity	50	One-Pool Breeding Value	0.93686	1.43397	0.149031	0.996597	0.210761
meanD.ProductPool	coreStrategies	ploidy = 2	Genomic Estimated Values L = 2	High Intensity	50	Two-Pool GCA	0.93686	2.84853	0.149031	1.20304	0.210761
meanD.ProductPool	coreStrategies	ploidy = 2	Genomic Estimated Values L = 2	High Intensity	50	One-Pool Breeding Value	0.93686	0.844521	0.149031	0.837353	0.210761
meanD.ProductPool	coreStrategies	ploidy = 2	Genomic Estimated Values L = 2	High Intensity	50	One-Pool Cross Performance	0.93686	1.11061	0.149031	0.984042	0.210761
meanD.ProductPool	coreStrategies	ploidy = 2	Genomic Estimated Values L = 2	High Intensity	50	Two-Pool Breeding Value	0.93686	2.15396	0.149031	1.16137	0.210761
meanD.ProductPool	coreStrategies	ploidy = 2	Genomic Estimated Values L = 2	Low Intensity	50	Two-Pool GCA	0.93686	0.633817	0.149031	1.07896	0.210761
meanD.ProductPool	coreStrategies	ploidy = 2	Genomic Estimated Values L = 2	Low Intensity	50	One-Pool Breeding Value	0.93686	0.722491	0.149031	1.03794	0.210761
meanD.ProductPool	coreStrategies	ploidy = 2	Genomic Estimated Values L = 2	Low Intensity	50	One-Pool Cross Performance	0.93686	0.676769	0.149031	1.04654	0.210761
meanD.ProductPool	coreStrategies	ploidy = 2	Genomic Estimated Values L = 2	Low Intensity	50	Two-Pool Breeding Value	0.93686	0.341558	0.149031	1.08502	0.210761
meanD.ProductPool	coreStrategies	ploidy = 2	Phenotypic, Fast Multiplication	High Intensity	50	Two-Pool GCA	0.93686	0.879102	0.149031	1.04679	0.210761
meanD.ProductPool	coreStrategies	ploidy = 2	Phenotypic, Fast Multiplication	High Intensity	50	Two-Pool Breeding Value	0.93686	0.774994	0.149031	1.02348	0.210761
meanD.ProductPool	coreStrategies	ploidy = 2	Phenotypic, Fast Multiplication	High Intensity	50	One-Pool Breeding Value	0.93686	1.18972	0.149031	0.954527	0.210761
meanD.ProductPool	coreStrategies	ploidy = 2	Phenotypic, Fast Multiplication	Low Intensity	50	Two-Pool GCA	0.93686	0.29497	0.149031	1.02978	0.210761
meanD.ProductPool	coreStrategies	ploidy = 2	Phenotypic, Fast Multiplication	Low Intensity	50	Two-Pool Breeding Value	0.93686	0.491127	0.149031	1.0237	0.210761
meanD.ProductPool	coreStrategies	ploidy = 2	Phenotypic, Fast Multiplication	Low Intensity	50	One-Pool Breeding Value	0.93686	0.904384	0.149031	1.00374	0.210761
meanD.ProductPool	coreStrategies	ploidy = 2	Phenotypic, Slow Multiplication	High Intensity	50	Two-Pool GCA	0.93686	0.175099	0.149031	1.02725	0.210761
meanD.ProductPool	coreStrategies	ploidy = 2	Phenotypic, Slow Multiplication	High Intensity	50	Two-Pool Breeding Value	0.93686	0.475782	0.149031	1.02112	0.210761
meanD.ProductPool	coreStrategies	ploidy = 2	Phenotypic, Slow Multiplication	High Intensity	50	One-Pool Breeding Value	0.93686	0.720961	0.149031	0.982861	0.210761
meanD.ProductPool	coreStrategies	ploidy = 2	Phenotypic, Slow Multiplication	Low Intensity	50	Two-Pool GCA	0.93686	-0.0769892	0.149031	1.02237	0.210761
meanD.ProductPool	coreStrategies	ploidy = 2	Phenotypic, Slow Multiplication	Low Intensity	50	Two-Pool Breeding Value	0.93686	0.184665	0.149031	1.0206	0.210761
meanD.ProductPool	coreStrategies	ploidy = 2	Phenotypic, Slow Multiplication	Low Intensity	50	One-Pool Breeding Value	0.93686	0.454156	0.149031	1.00727	0.210761
varG.ProductPool	coreStrategies	ploidy = 2	True Values L = 2	High Intensity	50	Two-Pool GCA	0.540615	0.143386	0.0127443	-0.00301919	0.0180232
varG.ProductPool	coreStrategies	ploidy = 2	True Values L = 2	High Intensity	50	One-Pool Breeding Value	0.540615	0.348107	0.0127443	0.0299657	0.0180232
varG.ProductPool	coreStrategies	ploidy = 2	True Values L = 2	High Intensity	50	Two-Pool Breeding Value	0.540615	0.39245	0.0127443	0.00925528	0.0180232
varG.ProductPool	coreStrategies	ploidy = 2	True Values L = 2	High Intensity	50	One-Pool Cross Performance	0.540615	0.450284	0.0127443	0.00410904	0.0180232
varG.ProductPool	coreStrategies	ploidy = 2	True Values L = 2	Low Intensity	50	Two-Pool GCA	0.540615	0.668924	0.0127443	-0.0138659	0.0180232
varG.ProductPool	coreStrategies	ploidy = 2	True Values L = 2	Low Intensity	50	One-Pool Breeding Value	0.540615	0.514757	0.0127443	0.00960247	0.0180232
varG.ProductPool	coreStrategies	ploidy = 2	True Values L = 2	Low Intensity	50	Two-Pool Breeding Value	0.540615	0.778189	0.0127443	-0.0130599	0.0180232
varG.ProductPool	coreStrategies	ploidy = 2	True Values L = 2	Low Intensity	50	One-Pool Cross Performance	0.540615	0.514869	0.0127443	-0.000276347	0.0180232
varG.ProductPool	coreStrategies	ploidy = 2	Phenotypic Values, Control nCycles	High Intensity	50	Two-Pool GCA	0.540615	0.552498	0.0127443	-0.00968244	0.0180232
varG.ProductPool	coreStrategies	ploidy = 2	Phenotypic Values, Control nCycles	High Intensity	50	Two-Pool Breeding Value	0.540615	0.541551	0.0127443	-0.00223477	0.0180232
varG.ProductPool	coreStrategies	ploidy = 2	Phenotypic Values, Control nCycles	High Intensity	50	One-Pool Breeding Value	0.540615	0.529436	0.0127443	0.0126684	0.0180232
varG.ProductPool	coreStrategies	ploidy = 2	Phenotypic Values, Control nCycles	Low Intensity	50	Two-Pool GCA	0.540615	0.860361	0.0127443	-0.019789	0.0180232
varG.ProductPool	coreStrategies	ploidy = 2	Phenotypic Values, Control nCycles	Low Intensity	50	Two-Pool Breeding Value	0.540615	0.801152	0.0127443	-0.0154207	0.0180232
varG.ProductPool	coreStrategies	ploidy = 2	Phenotypic Values, Control nCycles	Low Intensity	50	One-Pool Breeding Value	0.540615	0.735294	0.0127443	-0.00773755	0.0180232
varG.ProductPool	coreStrategies	ploidy = 2	Genomic Estimated Values L = 2	High Intensity	50	Two-Pool GCA	0.540615	0.347869	0.0127443	-0.0064424	0.0180232
varG.ProductPool	coreStrategies	ploidy = 2	Genomic Estimated Values L = 2	High Intensity	50	One-Pool Breeding Value	0.540615	0.303277	0.0127443	0.041932	0.0180232
varG.ProductPool	coreStrategies	ploidy = 2	Genomic Estimated Values L = 2	High Intensity	50	One-Pool Cross Performance	0.540615	0.498916	0.0127443	0.00951301	0.0180232
varG.ProductPool	coreStrategies	ploidy = 2	Genomic Estimated Values L = 2	High Intensity	50	Two-Pool Breeding Value	0.540615	0.409975	0.0127443	-0.00326109	0.0180232
varG.ProductPool	coreStrategies	ploidy = 2	Genomic Estimated Values L = 2	Low Intensity	50	Two-Pool GCA	0.540615	0.835229	0.0127443	-0.0195795	0.0180232
varG.ProductPool	coreStrategies	ploidy = 2	Genomic Estimated Values L = 2	Low Intensity	50	One-Pool Breeding Value	0.540615	0.746547	0.0127443	-0.00598917	0.0180232
varG.ProductPool	coreStrategies	ploidy = 2	Genomic Estimated Values L = 2	Low Intensity	50	One-Pool Cross Performance	0.540615	0.785696	0.0127443	-0.012661	0.0180232
varG.ProductPool	coreStrategies	ploidy = 2	Genomic Estimated Values L = 2	Low Intensity	50	Two-Pool Breeding Value	0.540615	0.84519	0.0127443	-0.0183347	0.0180232
varG.ProductPool	coreStrategies	ploidy = 2	Phenotypic, Fast Multiplication	High Intensity	50	Two-Pool GCA	0.540615	0.776617	0.0127443	-0.0128019	0.0180232
varG.ProductPool	coreStrategies	ploidy = 2	Phenotypic, Fast Multiplication	High Intensity	50	Two-Pool Breeding Value	0.540615	0.66517	0.0127443	-0.00620196	0.0180232
varG.ProductPool	coreStrategies	ploidy = 2	Phenotypic, Fast Multiplication	High Intensity	50	One-Pool Breeding Value	0.540615	0.643345	0.0127443	0.00712115	0.0180232
varG.ProductPool	coreStrategies	ploidy = 2	Phenotypic, Fast Multiplication	Low Intensity	50	Two-Pool GCA	0.540615	0.922264	0.0127443	-0.0180655	0.0180232
varG.ProductPool	coreStrategies	ploidy = 2	Phenotypic, Fast Multiplication	Low Intensity	50	Two-Pool Breeding Value	0.540615	0.863538	0.0127443	-0.0162986	0.0180232
varG.ProductPool	coreStrategies	ploidy = 2	Phenotypic, Fast Multiplication	Low Intensity	50	One-Pool Breeding Value	0.540615	0.821789	0.0127443	-0.0101706	0.0180232
varG.ProductPool	coreStrategies	ploidy = 2	Phenotypic, Slow Multiplication	High Intensity	50	Two-Pool GCA	0.540615	0.87725	0.0127443	-0.0128365	0.0180232
varG.ProductPool	coreStrategies	ploidy = 2	Phenotypic, Slow Multiplication	High Intensity	50	Two-Pool Breeding Value	0.540615	0.785551	0.0127443	-0.00997005	0.0180232
varG.ProductPool	coreStrategies	ploidy = 2	Phenotypic, Slow Multiplication	High Intensity	50	One-Pool Breeding Value	0.540615	0.745518	0.0127443	0.00134911	0.0180232
varG.ProductPool	coreStrategies	ploidy = 2	Phenotypic, Slow Multiplication	Low Intensity	50	Two-Pool GCA	0.540615	0.939668	0.0127443	-0.0147799	0.0180232
varG.ProductPool	coreStrategies	ploidy = 2	Phenotypic, Slow Multiplication	Low Intensity	50	Two-Pool Breeding Value	0.540615	0.907875	0.0127443	-0.0157553	0.0180232
varG.ProductPool	coreStrategies	ploidy = 2	Phenotypic, Slow Multiplication	Low Intensity	50	One-Pool Breeding Value	0.540615	0.883557	0.0127443	-0.011005	0.0180232
varA.ProductPool	coreStrategies	ploidy = 2	True Values L = 2	High Intensity	50	Two-Pool GCA	0.706911	0.121388	0.00792797	-0.00360374	0.0112118
varA.ProductPool	coreStrategies	ploidy = 2	True Values L = 2	High Intensity	50	One-Pool Breeding Value	0.706911	0.0883778	0.00792797	-0.00280463	0.0112118
varA.ProductPool	coreStrategies	ploidy = 2	True Values L = 2	High Intensity	50	Two-Pool Breeding Value	0.706911	0.197004	0.00792797	0.00247056	0.0112118
varA.ProductPool	coreStrategies	ploidy = 2	True Values L = 2	High Intensity	50	One-Pool Cross Performance	0.706911	0.226425	0.00792797	-0.00895735	0.0112118
varA.ProductPool	coreStrategies	ploidy = 2	True Values L = 2	Low Intensity	50	Two-Pool GCA	0.706911	0.484207	0.00792797	-0.0189252	0.0112118
varA.ProductPool	coreStrategies	ploidy = 2	True Values L = 2	Low Intensity	50	One-Pool Breeding Value	0.706911	0.232583	0.00792797	-0.0124142	0.0112118
varA.ProductPool	coreStrategies	ploidy = 2	True Values L = 2	Low Intensity	50	Two-Pool Breeding Value	0.706911	0.530386	0.00792797	-0.0207567	0.0112118
varA.ProductPool	coreStrategies	ploidy = 2	True Values L = 2	Low Intensity	50	One-Pool Cross Performance	0.706911	0.287728	0.00792797	-0.0122304	0.0112118
varA.ProductPool	coreStrategies	ploidy = 2	Phenotypic Values, Control nCycles	High Intensity	50	Two-Pool GCA	0.706911	0.432834	0.00792797	-0.0115848	0.0112118
varA.ProductPool	coreStrategies	ploidy = 2	Phenotypic Values, Control nCycles	High Intensity	50	Two-Pool Breeding Value	0.706911	0.358349	0.00792797	-0.0048663	0.0112118
varA.ProductPool	coreStrategies	ploidy = 2	Phenotypic Values, Control nCycles	High Intensity	50	One-Pool Breeding Value	0.706911	0.298462	0.00792797	-0.0100373	0.0112118
varA.ProductPool	coreStrategies	ploidy = 2	Phenotypic Values, Control nCycles	Low Intensity	50	Two-Pool GCA	0.706911	0.629923	0.00792797	-0.0240567	0.0112118
varA.ProductPool	coreStrategies	ploidy = 2	Phenotypic Values, Control nCycles	Low Intensity	50	Two-Pool Breeding Value	0.706911	0.558188	0.00792797	-0.0203248	0.0112118
varA.ProductPool	coreStrategies	ploidy = 2	Phenotypic Values, Control nCycles	Low Intensity	50	One-Pool Breeding Value	0.706911	0.455234	0.00792797	-0.0198185	0.0112118
varA.ProductPool	coreStrategies	ploidy = 2	Genomic Estimated Values L = 2	High Intensity	50	Two-Pool GCA	0.706911	0.285707	0.00792797	-0.00753361	0.0112118
varA.ProductPool	coreStrategies	ploidy = 2	Genomic Estimated Values L = 2	High Intensity	50	One-Pool Breeding Value	0.706911	0.204404	0.00792797	0.0032741	0.0112118
varA.ProductPool	coreStrategies	ploidy = 2	Genomic Estimated Values L = 2	High Intensity	50	One-Pool Cross Performance	0.706911	0.292559	0.00792797	-0.00850664	0.0112118
varA.ProductPool	coreStrategies	ploidy = 2	Genomic Estimated Values L = 2	High Intensity	50	Two-Pool Breeding Value	0.706911	0.308297	0.00792797	-0.00635429	0.0112118
varA.ProductPool	coreStrategies	ploidy = 2	Genomic Estimated Values L = 2	Low Intensity	50	Two-Pool GCA	0.706911	0.613996	0.00792797	-0.0229992	0.0112118
varA.ProductPool	coreStrategies	ploidy = 2	Genomic Estimated Values L = 2	Low Intensity	50	One-Pool Breeding Value	0.706911	0.510964	0.00792797	-0.0230203	0.0112118
varA.ProductPool	coreStrategies	ploidy = 2	Genomic Estimated Values L = 2	Low Intensity	50	One-Pool Cross Performance	0.706911	0.529099	0.00792797	-0.023251	0.0112118
varA.ProductPool	coreStrategies	ploidy = 2	Genomic Estimated Values L = 2	Low Intensity	50	Two-Pool Breeding Value	0.706911	0.616529	0.00792797	-0.023241	0.0112118
varA.ProductPool	coreStrategies	ploidy = 2	Phenotypic, Fast Multiplication	High Intensity	50	Two-Pool GCA	0.706911	0.58205	0.00792797	-0.0163496	0.0112118
varA.ProductPool	coreStrategies	ploidy = 2	Phenotypic, Fast Multiplication	High Intensity	50	Two-Pool Breeding Value	0.706911	0.462474	0.00792797	-0.0110104	0.0112118
varA.ProductPool	coreStrategies	ploidy = 2	Phenotypic, Fast Multiplication	High Intensity	50	One-Pool Breeding Value	0.706911	0.410346	0.00792797	-0.0155041	0.0112118
varA.ProductPool	coreStrategies	ploidy = 2	Phenotypic, Fast Multiplication	Low Intensity	50	Two-Pool GCA	0.706911	0.686237	0.00792797	-0.0255863	0.0112118
varA.ProductPool	coreStrategies	ploidy = 2	Phenotypic, Fast Multiplication	Low Intensity	50	Two-Pool Breeding Value	0.706911	0.623145	0.00792797	-0.0233707	0.0112118
varA.ProductPool	coreStrategies	ploidy = 2	Phenotypic, Fast Multiplication	Low Intensity	50	One-Pool Breeding Value	0.706911	0.554274	0.00792797	-0.0240472	0.0112118
varA.ProductPool	coreStrategies	ploidy = 2	Phenotypic, Slow Multiplication	High Intensity	50	Two-Pool GCA	0.706911	0.658148	0.00792797	-0.0191576	0.0112118
varA.ProductPool	coreStrategies	ploidy = 2	Phenotypic, Slow Multiplication	High Intensity	50	Two-Pool Breeding Value	0.706911	0.565463	0.00792797	-0.015547	0.0112118
varA.ProductPool	coreStrategies	ploidy = 2	Phenotypic, Slow Multiplication	High Intensity	50	One-Pool Breeding Value	0.706911	0.510074	0.00792797	-0.0199444	0.0112118
varA.ProductPool	coreStrategies	ploidy = 2	Phenotypic, Slow Multiplication	Low Intensity	50	Two-Pool GCA	0.706911	0.71503	0.00792797	-0.0261664	0.0112118
varA.ProductPool	coreStrategies	ploidy = 2	Phenotypic, Slow Multiplication	Low Intensity	50	Two-Pool Breeding Value	0.706911	0.676481	0.00792797	-0.0251567	0.0112118
varA.ProductPool	coreStrategies	ploidy = 2	Phenotypic, Slow Multiplication	Low Intensity	50	One-Pool Breeding Value	0.706911	0.628094	0.00792797	-0.0268346	0.0112118
varD.ProductPool	coreStrategies	ploidy = 2	True Values L = 2	High Intensity	50	Two-Pool GCA	0.505293	0.0226353	0.0123486	0.00111976	0.0174636
varD.ProductPool	coreStrategies	ploidy = 2	True Values L = 2	High Intensity	50	One-Pool Breeding Value	0.505293	0.261387	0.0123486	0.0317446	0.0174636
varD.ProductPool	coreStrategies	ploidy = 2	True Values L = 2	High Intensity	50	Two-Pool Breeding Value	0.505293	0.169678	0.0123486	0.0185036	0.0174636
varD.ProductPool	coreStrategies	ploidy = 2	True Values L = 2	High Intensity	50	One-Pool Cross Performance	0.505293	0.247741	0.0123486	0.0128056	0.0174636
varD.ProductPool	coreStrategies	ploidy = 2	True Values L = 2	Low Intensity	50	Two-Pool GCA	0.505293	0.171783	0.0123486	0.0082548	0.0174636
varD.ProductPool	coreStrategies	ploidy = 2	True Values L = 2	Low Intensity	50	One-Pool Breeding Value	0.505293	0.282079	0.0123486	0.0217567	0.0174636
varD.ProductPool	coreStrategies	ploidy = 2	True Values L = 2	Low Intensity	50	Two-Pool Breeding Value	0.505293	0.237829	0.0123486	0.0127057	0.0174636
varD.ProductPool	coreStrategies	ploidy = 2	True Values L = 2	Low Intensity	50	One-Pool Cross Performance	0.505293	0.252945	0.0123486	0.0116205	0.0174636
varD.ProductPool	coreStrategies	ploidy = 2	Phenotypic Values, Control nCycles	High Intensity	50	Two-Pool GCA	0.505293	0.103528	0.0123486	0.00604467	0.0174636
varD.ProductPool	coreStrategies	ploidy = 2	Phenotypic Values, Control nCycles	High Intensity	50	Two-Pool Breeding Value	0.505293	0.163191	0.0123486	0.0103591	0.0174636
varD.ProductPool	coreStrategies	ploidy = 2	Phenotypic Values, Control nCycles	High Intensity	50	One-Pool Breeding Value	0.505293	0.233568	0.0123486	0.0217334	0.0174636
varD.ProductPool	coreStrategies	ploidy = 2	Phenotypic Values, Control nCycles	Low Intensity	50	Two-Pool GCA	0.505293	0.217844	0.0123486	0.0076045	0.0174636
varD.ProductPool	coreStrategies	ploidy = 2	Phenotypic Values, Control nCycles	Low Intensity	50	Two-Pool Breeding Value	0.505293	0.235448	0.0123486	0.00829873	0.0174636
varD.ProductPool	coreStrategies	ploidy = 2	Phenotypic Values, Control nCycles	Low Intensity	50	One-Pool Breeding Value	0.505293	0.279942	0.0123486	0.0118497	0.0174636
varD.ProductPool	coreStrategies	ploidy = 2	Genomic Estimated Values L = 2	High Intensity	50	Two-Pool GCA	0.505293	0.0561342	0.0123486	0.00249633	0.0174636
varD.ProductPool	coreStrategies	ploidy = 2	Genomic Estimated Values L = 2	High Intensity	50	One-Pool Breeding Value	0.505293	0.104588	0.0123486	0.0368541	0.0174636
varD.ProductPool	coreStrategies	ploidy = 2	Genomic Estimated Values L = 2	High Intensity	50	One-Pool Cross Performance	0.505293	0.206564	0.0123486	0.0184986	0.0174636
varD.ProductPool	coreStrategies	ploidy = 2	Genomic Estimated Values L = 2	High Intensity	50	Two-Pool Breeding Value	0.505293	0.0848467	0.0123486	0.00777061	0.0174636
varD.ProductPool	coreStrategies	ploidy = 2	Genomic Estimated Values L = 2	Low Intensity	50	Two-Pool GCA	0.505293	0.203938	0.0123486	0.00717879	0.0174636
varD.ProductPool	coreStrategies	ploidy = 2	Genomic Estimated Values L = 2	Low Intensity	50	One-Pool Breeding Value	0.505293	0.239514	0.0123486	0.0165419	0.0174636
varD.ProductPool	coreStrategies	ploidy = 2	Genomic Estimated Values L = 2	Low Intensity	50	One-Pool Cross Performance	0.505293	0.255673	0.0123486	0.0107806	0.0174636
varD.ProductPool	coreStrategies	ploidy = 2	Genomic Estimated Values L = 2	Low Intensity	50	Two-Pool Breeding Value	0.505293	0.215921	0.0123486	0.00936522	0.0174636
varD.ProductPool	coreStrategies	ploidy = 2	Phenotypic, Fast Multiplication	High Intensity	50	Two-Pool GCA	0.505293	0.171458	0.0123486	0.0117732	0.0174636
varD.ProductPool	coreStrategies	ploidy = 2	Phenotypic, Fast Multiplication	High Intensity	50	Two-Pool Breeding Value	0.505293	0.181623	0.0123486	0.0127136	0.0174636
varD.ProductPool	coreStrategies	ploidy = 2	Phenotypic, Fast Multiplication	High Intensity	50	One-Pool Breeding Value	0.505293	0.234844	0.0123486	0.0213859	0.0174636
varD.ProductPool	coreStrategies	ploidy = 2	Phenotypic, Fast Multiplication	Low Intensity	50	Two-Pool GCA	0.505293	0.22384	0.0123486	0.0109351	0.0174636
varD.ProductPool	coreStrategies	ploidy = 2	Phenotypic, Fast Multiplication	Low Intensity	50	Two-Pool Breeding Value	0.505293	0.230687	0.0123486	0.0102426	0.0174636
varD.ProductPool	coreStrategies	ploidy = 2	Phenotypic, Fast Multiplication	Low Intensity	50	One-Pool Breeding Value	0.505293	0.269909	0.0123486	0.0134504	0.0174636
varD.ProductPool	coreStrategies	ploidy = 2	Phenotypic, Slow Multiplication	High Intensity	50	Two-Pool GCA	0.505293	0.188784	0.0123486	0.0168803	0.0174636
varD.ProductPool	coreStrategies	ploidy = 2	Phenotypic, Slow Multiplication	High Intensity	50	Two-Pool Breeding Value	0.505293	0.190581	0.0123486	0.0150713	0.0174636
varD.ProductPool	coreStrategies	ploidy = 2	Phenotypic, Slow Multiplication	High Intensity	50	One-Pool Breeding Value	0.505293	0.230742	0.0123486	0.0204629	0.0174636
varD.ProductPool	coreStrategies	ploidy = 2	Phenotypic, Slow Multiplication	Low Intensity	50	Two-Pool GCA	0.505293	0.215416	0.0123486	0.0145152	0.0174636
varD.ProductPool	coreStrategies	ploidy = 2	Phenotypic, Slow Multiplication	Low Intensity	50	Two-Pool Breeding Value	0.505293	0.223369	0.0123486	0.0125796	0.0174636
varD.ProductPool	coreStrategies	ploidy = 2	Phenotypic, Slow Multiplication	Low Intensity	50	One-Pool Breeding Value	0.505293	0.255551	0.0123486	0.0155267	0.0174636
Accuracy	coreStrategies	ploidy = 2	Phenotypic Values, Control nCycles	High Intensity	50	Two-Pool GCA	0.77686	0.378787	0.00626706	-0.00472394	0.00886297
Accuracy	coreStrategies	ploidy = 2	Phenotypic Values, Control nCycles	High Intensity	50	Two-Pool Breeding Value	0.77686	0.433762	0.00626706	-0.00582179	0.00886297
Accuracy	coreStrategies	ploidy = 2	Phenotypic Values, Control nCycles	High Intensity	50	One-Pool Breeding Value	0.77686	0.442968	0.00626706	-0.0094299	0.00886297
Accuracy	coreStrategies	ploidy = 2	Phenotypic Values, Control nCycles	Low Intensity	50	Two-Pool GCA	0.77686	0.422055	0.00626706	-0.00873393	0.00886297
Accuracy	coreStrategies	ploidy = 2	Phenotypic Values, Control nCycles	Low Intensity	50	Two-Pool Breeding Value	0.77686	0.548993	0.00626706	-0.0141924	0.00886297
Accuracy	coreStrategies	ploidy = 2	Phenotypic Values, Control nCycles	Low Intensity	50	One-Pool Breeding Value	0.77686	0.522276	0.00626706	-0.014448	0.00886297
Accuracy	coreStrategies	ploidy = 2	Genomic Estimated Values L = 2	High Intensity	50	Two-Pool GCA	0.77686	0.451417	0.00626706	0.00103461	0.00886297
Accuracy	coreStrategies	ploidy = 2	Genomic Estimated Values L = 2	High Intensity	50	One-Pool Breeding Value	0.77686	0.426206	0.00626706	-0.00234667	0.00886297
Accuracy	coreStrategies	ploidy = 2	Genomic Estimated Values L = 2	High Intensity	50	One-Pool Cross Performance	0.77686	0.473691	0.00626706	0.0250271	0.00886297
Accuracy	coreStrategies	ploidy = 2	Genomic Estimated Values L = 2	High Intensity	50	Two-Pool Breeding Value	0.77686	0.273476	0.00626706	-0.0212782	0.00886297
Accuracy	coreStrategies	ploidy = 2	Genomic Estimated Values L = 2	Low Intensity	50	Two-Pool GCA	0.77686	0.469567	0.00626706	-0.00287839	0.00886297
Accuracy	coreStrategies	ploidy = 2	Genomic Estimated Values L = 2	Low Intensity	50	One-Pool Breeding Value	0.77686	0.459692	0.00626706	-0.0120401	0.00886297
Accuracy	coreStrategies	ploidy = 2	Genomic Estimated Values L = 2	Low Intensity	50	One-Pool Cross Performance	0.77686	0.392578	0.00626706	0.01957	0.00886297
Accuracy	coreStrategies	ploidy = 2	Genomic Estimated Values L = 2	Low Intensity	50	Two-Pool Breeding Value	0.77686	0.454349	0.00626706	-0.017269	0.00886297
Accuracy	coreStrategies	ploidy = 2	Phenotypic, Fast Multiplication	High Intensity	50	Two-Pool GCA	0.77686	0.411414	0.00626706	-0.006747	0.00886297
Accuracy	coreStrategies	ploidy = 2	Phenotypic, Fast Multiplication	High Intensity	50	Two-Pool Breeding Value	0.77686	0.49328	0.00626706	-0.00871036	0.00886297
Accuracy	coreStrategies	ploidy = 2	Phenotypic, Fast Multiplication	High Intensity	50	One-Pool Breeding Value	0.77686	0.497146	0.00626706	-0.0112425	0.00886297
Accuracy	coreStrategies	ploidy = 2	Phenotypic, Fast Multiplication	Low Intensity	50	Two-Pool GCA	0.77686	0.42988	0.00626706	-0.00946863	0.00886297
Accuracy	coreStrategies	ploidy = 2	Phenotypic, Fast Multiplication	Low Intensity	50	Two-Pool Breeding Value	0.77686	0.573173	0.00626706	-0.0144267	0.00886297
Accuracy	coreStrategies	ploidy = 2	Phenotypic, Fast Multiplication	Low Intensity	50	One-Pool Breeding Value	0.77686	0.556558	0.00626706	-0.0149381	0.00886297
Accuracy	coreStrategies	ploidy = 2	Phenotypic, Slow Multiplication	High Intensity	50	Two-Pool GCA	0.77686	0.417248	0.00626706	-0.00778907	0.00886297
Accuracy	coreStrategies	ploidy = 2	Phenotypic, Slow Multiplication	High Intensity	50	Two-Pool Breeding Value	0.77686	0.537805	0.00626706	-0.010167	0.00886297
Accuracy	coreStrategies	ploidy = 2	Phenotypic, Slow Multiplication	High Intensity	50	One-Pool Breeding Value	0.77686	0.54349	0.00626706	-0.0126321	0.00886297
Accuracy	coreStrategies	ploidy = 2	Phenotypic, Slow Multiplication	Low Intensity	50	Two-Pool GCA	0.77686	0.433942	0.00626706	-0.00998935	0.00886297
Accuracy	coreStrategies	ploidy = 2	Phenotypic, Slow Multiplication	Low Intensity	50	Two-Pool Breeding Value	0.77686	0.594476	0.00626706	-0.0149941	0.00886297
Accuracy	coreStrategies	ploidy = 2	Phenotypic, Slow Multiplication	Low Intensity	50	One-Pool Breeding Value	0.77686	0.584017	0.00626706	-0.0153099	0.00886297
InbreedingDepression.ProductPool	coreStrategies	ploidy = 2	True Values L = 2	High Intensity	50	Two-Pool GCA	0.823413	7.63429	0.203996	0.60574	0.288493
InbreedingDepression.ProductPool	coreStrategies	ploidy = 2	True Values L = 2	High Intensity	50	One-Pool Breeding Value	0.823413	6.06141	0.203996	0.800567	0.288493
InbreedingDepression.ProductPool	coreStrategies	ploidy = 2	True Values L = 2	High Intensity	50	Two-Pool Breeding Value	0.823413	5.69727	0.203996	0.737873	0.288493
InbreedingDepression.ProductPool	coreStrategies	ploidy = 2	True Values L = 2	High Intensity	50	One-Pool Cross Performance	0.823413	5.96764	0.203996	0.79414	0.288493
InbreedingDepression.ProductPool	coreStrategies	ploidy = 2	True Values L = 2	Low Intensity	50	Two-Pool GCA	0.823413	4.90291	0.203996	0.814166	0.288493
InbreedingDepression.ProductPool	coreStrategies	ploidy = 2	True Values L = 2	Low Intensity	50	One-Pool Breeding Value	0.823413	5.96635	0.203996	0.877693	0.288493
InbreedingDepression.ProductPool	coreStrategies	ploidy = 2	True Values L = 2	Low Intensity	50	Two-Pool Breeding Value	0.823413	3.75724	0.203996	0.87	0.288493
InbreedingDepression.ProductPool	coreStrategies	ploidy = 2	True Values L = 2	Low Intensity	50	One-Pool Cross Performance	0.823413	5.77574	0.203996	0.804409	0.288493
InbreedingDepression.ProductPool	coreStrategies	ploidy = 2	Phenotypic Values, Control nCycles	High Intensity	50	Two-Pool GCA	0.823413	4.41471	0.203996	0.688662	0.288493
InbreedingDepression.ProductPool	coreStrategies	ploidy = 2	Phenotypic Values, Control nCycles	High Intensity	50	Two-Pool Breeding Value	0.823413	3.91777	0.203996	0.72166	0.288493
InbreedingDepression.ProductPool	coreStrategies	ploidy = 2	Phenotypic Values, Control nCycles	High Intensity	50	One-Pool Breeding Value	0.823413	5.14924	0.203996	0.695683	0.288493
InbreedingDepression.ProductPool	coreStrategies	ploidy = 2	Phenotypic Values, Control nCycles	Low Intensity	50	Two-Pool GCA	0.823413	2.87636	0.203996	0.845032	0.288493
InbreedingDepression.ProductPool	coreStrategies	ploidy = 2	Phenotypic Values, Control nCycles	Low Intensity	50	Two-Pool Breeding Value	0.823413	3.15481	0.203996	0.834194	0.288493
InbreedingDepression.ProductPool	coreStrategies	ploidy = 2	Phenotypic Values, Control nCycles	Low Intensity	50	One-Pool Breeding Value	0.823413	4.44169	0.203996	0.82574	0.288493
InbreedingDepression.ProductPool	coreStrategies	ploidy = 2	Genomic Estimated Values L = 2	High Intensity	50	Two-Pool GCA	0.823413	5.28555	0.203996	0.602331	0.288493
InbreedingDepression.ProductPool	coreStrategies	ploidy = 2	Genomic Estimated Values L = 2	High Intensity	50	One-Pool Breeding Value	0.823413	3.12903	0.203996	0.655395	0.288493
InbreedingDepression.ProductPool	coreStrategies	ploidy = 2	Genomic Estimated Values L = 2	High Intensity	50	One-Pool Cross Performance	0.823413	3.48631	0.203996	0.775952	0.288493
InbreedingDepression.ProductPool	coreStrategies	ploidy = 2	Genomic Estimated Values L = 2	High Intensity	50	Two-Pool Breeding Value	0.823413	4.07025	0.203996	0.715397	0.288493
InbreedingDepression.ProductPool	coreStrategies	ploidy = 2	Genomic Estimated Values L = 2	Low Intensity	50	Two-Pool GCA	0.823413	1.90132	0.203996	0.878845	0.288493
InbreedingDepression.ProductPool	coreStrategies	ploidy = 2	Genomic Estimated Values L = 2	Low Intensity	50	One-Pool Breeding Value	0.823413	3.2912	0.203996	0.881334	0.288493
InbreedingDepression.ProductPool	coreStrategies	ploidy = 2	Genomic Estimated Values L = 2	Low Intensity	50	One-Pool Cross Performance	0.823413	3.04736	0.203996	0.877019	0.288493
InbreedingDepression.ProductPool	coreStrategies	ploidy = 2	Genomic Estimated Values L = 2	Low Intensity	50	Two-Pool Breeding Value	0.823413	1.95603	0.203996	0.899596	0.288493
InbreedingDepression.ProductPool	coreStrategies	ploidy = 2	Phenotypic, Fast Multiplication	High Intensity	50	Two-Pool GCA	0.823413	2.18481	0.203996	0.820973	0.288493
InbreedingDepression.ProductPool	coreStrategies	ploidy = 2	Phenotypic, Fast Multiplication	High Intensity	50	Two-Pool Breeding Value	0.823413	3.59982	0.203996	0.747624	0.288493
InbreedingDepression.ProductPool	coreStrategies	ploidy = 2	Phenotypic, Fast Multiplication	High Intensity	50	One-Pool Breeding Value	0.823413	3.73928	0.203996	0.780455	0.288493
InbreedingDepression.ProductPool	coreStrategies	ploidy = 2	Phenotypic, Fast Multiplication	Low Intensity	50	Two-Pool GCA	0.823413	1.34623	0.203996	0.906056	0.288493
InbreedingDepression.ProductPool	coreStrategies	ploidy = 2	Phenotypic, Fast Multiplication	Low Intensity	50	Two-Pool Breeding Value	0.823413	2.51673	0.203996	0.852491	0.288493
InbreedingDepression.ProductPool	coreStrategies	ploidy = 2	Phenotypic, Fast Multiplication	Low Intensity	50	One-Pool Breeding Value	0.823413	2.91842	0.203996	0.884812	0.288493
InbreedingDepression.ProductPool	coreStrategies	ploidy = 2	Phenotypic, Slow Multiplication	High Intensity	50	Two-Pool GCA	0.823413	1.01627	0.203996	0.888579	0.288493
InbreedingDepression.ProductPool	coreStrategies	ploidy = 2	Phenotypic, Slow Multiplication	High Intensity	50	Two-Pool Breeding Value	0.823413	2.04256	0.203996	0.840138	0.288493
InbreedingDepression.ProductPool	coreStrategies	ploidy = 2	Phenotypic, Slow Multiplication	High Intensity	50	One-Pool Breeding Value	0.823413	2.66287	0.203996	0.84526	0.288493
InbreedingDepression.ProductPool	coreStrategies	ploidy = 2	Phenotypic, Slow Multiplication	Low Intensity	50	Two-Pool GCA	0.823413	0.600788	0.203996	0.932702	0.288493
InbreedingDepression.ProductPool	coreStrategies	ploidy = 2	Phenotypic, Slow Multiplication	Low Intensity	50	Two-Pool Breeding Value	0.823413	1.60545	0.203996	0.88755	0.288493
InbreedingDepression.ProductPool	coreStrategies	ploidy = 2	Phenotypic, Slow Multiplication	Low Intensity	50	One-Pool Breeding Value	0.823413	2.35829	0.203996	0.892507	0.288493
meanPanHet	coreStrategies	ploidy = 2	True Values L = 2	High Intensity	50	Two-Pool GCA	0.946261	5.70063	0.0785341	1.04039	0.111064
meanPanHet	coreStrategies	ploidy = 2	True Values L = 2	High Intensity	50	One-Pool Breeding Value	0.946261	-2.59648e-13	0.0785341	3.13586e-14	0.111064
meanPanHet	coreStrategies	ploidy = 2	True Values L = 2	High Intensity	50	Two-Pool Breeding Value	0.946261	-0.376373	0.0785341	0.197704	0.111064
meanPanHet	coreStrategies	ploidy = 2	True Values L = 2	High Intensity	50	One-Pool Cross Performance	0.946261	-8.96091e-13	0.0785341	-3.46149e-15	0.111064
meanPanHet	coreStrategies	ploidy = 2	True Values L = 2	Low Intensity	50	Two-Pool GCA	0.946261	1.65702	0.0785341	0.351068	0.111064
meanPanHet	coreStrategies	ploidy = 2	True Values L = 2	Low Intensity	50	One-Pool Breeding Value	0.946261	-9.14724e-13	0.0785341	-8.38454e-15	0.111064
meanPanHet	coreStrategies	ploidy = 2	True Values L = 2	Low Intensity	50	Two-Pool Breeding Value	0.946261	-0.117168	0.0785341	0.0724073	0.111064
meanPanHet	coreStrategies	ploidy = 2	True Values L = 2	Low Intensity	50	One-Pool Cross Performance	0.946261	1.39432e-12	0.0785341	-1.90458e-14	0.111064
meanPanHet	coreStrategies	ploidy = 2	Phenotypic Values, Control nCycles	High Intensity	50	Two-Pool GCA	0.946261	2.23035	0.0785341	0.427028	0.111064
meanPanHet	coreStrategies	ploidy = 2	Phenotypic Values, Control nCycles	High Intensity	50	Two-Pool Breeding Value	0.946261	-0.149187	0.0785341	0.255345	0.111064
meanPanHet	coreStrategies	ploidy = 2	Phenotypic Values, Control nCycles	High Intensity	50	One-Pool Breeding Value	0.946261	1.58133e-13	0.0785341	-3.1879e-14	0.111064
meanPanHet	coreStrategies	ploidy = 2	Phenotypic Values, Control nCycles	Low Intensity	50	Two-Pool GCA	0.946261	0.585449	0.0785341	0.118096	0.111064
meanPanHet	coreStrategies	ploidy = 2	Phenotypic Values, Control nCycles	Low Intensity	50	Two-Pool Breeding Value	0.946261	-0.0879243	0.0785341	0.0793155	0.111064
meanPanHet	coreStrategies	ploidy = 2	Phenotypic Values, Control nCycles	Low Intensity	50	One-Pool Breeding Value	0.946261	8.67215e-13	0.0785341	1.62619e-14	0.111064
meanPanHet	coreStrategies	ploidy = 2	Genomic Estimated Values L = 2	High Intensity	50	Two-Pool GCA	0.946261	2.67241	0.0785341	0.746814	0.111064
meanPanHet	coreStrategies	ploidy = 2	Genomic Estimated Values L = 2	High Intensity	50	One-Pool Breeding Value	0.946261	-9.34333e-13	0.0785341	3.93485e-14	0.111064
meanPanHet	coreStrategies	ploidy = 2	Genomic Estimated Values L = 2	High Intensity	50	One-Pool Cross Performance	0.946261	7.84201e-14	0.0785341	-1.4011e-14	0.111064
meanPanHet	coreStrategies	ploidy = 2	Genomic Estimated Values L = 2	High Intensity	50	Two-Pool Breeding Value	0.946261	2.00468	0.0785341	0.522967	0.111064
meanPanHet	coreStrategies	ploidy = 2	Genomic Estimated Values L = 2	Low Intensity	50	Two-Pool GCA	0.946261	0.372871	0.0785341	0.1892	0.111064
meanPanHet	coreStrategies	ploidy = 2	Genomic Estimated Values L = 2	Low Intensity	50	One-Pool Breeding Value	0.946261	2.37743e-13	0.0785341	-2.68084e-15	0.111064
meanPanHet	coreStrategies	ploidy = 2	Genomic Estimated Values L = 2	Low Intensity	50	One-Pool Cross Performance	0.946261	7.62496e-14	0.0785341	-7.52426e-15	0.111064
meanPanHet	coreStrategies	ploidy = 2	Genomic Estimated Values L = 2	Low Intensity	50	Two-Pool Breeding Value	0.946261	0.0894892	0.0785341	0.124704	0.111064
meanPanHet	coreStrategies	ploidy = 2	Phenotypic, Fast Multiplication	High Intensity	50	Two-Pool GCA	0.946261	0.606522	0.0785341	0.22247	0.111064
meanPanHet	coreStrategies	ploidy = 2	Phenotypic, Fast Multiplication	High Intensity	50	Two-Pool Breeding Value	0.946261	-0.0628074	0.0785341	0.187572	0.111064
meanPanHet	coreStrategies	ploidy = 2	Phenotypic, Fast Multiplication	High Intensity	50	One-Pool Breeding Value	0.946261	-4.30725e-13	0.0785341	-2.48024e-15	0.111064
meanPanHet	coreStrategies	ploidy = 2	Phenotypic, Fast Multiplication	Low Intensity	50	Two-Pool GCA	0.946261	0.113129	0.0785341	0.0700449	0.111064
meanPanHet	coreStrategies	ploidy = 2	Phenotypic, Fast Multiplication	Low Intensity	50	Two-Pool Breeding Value	0.946261	-0.0881175	0.0785341	0.0632691	0.111064
meanPanHet	coreStrategies	ploidy = 2	Phenotypic, Fast Multiplication	Low Intensity	50	One-Pool Breeding Value	0.946261	2.91835e-13	0.0785341	-8.89842e-15	0.111064
meanPanHet	coreStrategies	ploidy = 2	Phenotypic, Slow Multiplication	High Intensity	50	Two-Pool GCA	0.946261	0.17071	0.0785341	0.121728	0.111064
meanPanHet	coreStrategies	ploidy = 2	Phenotypic, Slow Multiplication	High Intensity	50	Two-Pool Breeding Value	0.946261	-0.0315285	0.0785341	0.136429	0.111064
meanPanHet	coreStrategies	ploidy = 2	Phenotypic, Slow Multiplication	High Intensity	50	One-Pool Breeding Value	0.946261	3.04813e-14	0.0785341	-4.58838e-15	0.111064
meanPanHet	coreStrategies	ploidy = 2	Phenotypic, Slow Multiplication	Low Intensity	50	Two-Pool GCA	0.946261	0.0366237	0.0785341	0.0462629	0.111064
meanPanHet	coreStrategies	ploidy = 2	Phenotypic, Slow Multiplication	Low Intensity	50	Two-Pool Breeding Value	0.946261	-0.0572657	0.0785341	0.0495867	0.111064
meanPanHet	coreStrategies	ploidy = 2	Phenotypic, Slow Multiplication	Low Intensity	50	One-Pool Breeding Value	0.946261	-2.02341e-13	0.0785341	-8.81589e-16	0.111064
BaselineHeterosis	coreStrategies	ploidy = 2	True Values L = 2	High Intensity	50	Two-Pool GCA	0.969747	2.50705	0.0944787	0.20595	0.133613
BaselineHeterosis	coreStrategies	ploidy = 2	True Values L = 2	High Intensity	50	One-Pool Breeding Value	0.969747	2.63181e-12	0.0944787	-1.22411e-13	0.133613
BaselineHeterosis	coreStrategies	ploidy = 2	True Values L = 2	High Intensity	50	Two-Pool Breeding Value	0.969747	4.36641	0.0944787	0.752105	0.133613
BaselineHeterosis	coreStrategies	ploidy = 2	True Values L = 2	High Intensity	50	One-Pool Cross Performance	0.969747	6.08019e-13	0.0944787	-7.35177e-14	0.133613
BaselineHeterosis	coreStrategies	ploidy = 2	True Values L = 2	Low Intensity	50	Two-Pool GCA	0.969747	3.54141	0.0944787	0.698217	0.133613
BaselineHeterosis	coreStrategies	ploidy = 2	True Values L = 2	Low Intensity	50	One-Pool Breeding Value	0.969747	-3.11754e-12	0.0944787	-5.96047e-15	0.133613
BaselineHeterosis	coreStrategies	ploidy = 2	True Values L = 2	Low Intensity	50	Two-Pool Breeding Value	0.969747	3.86684	0.0944787	0.86968	0.133613
BaselineHeterosis	coreStrategies	ploidy = 2	True Values L = 2	Low Intensity	50	One-Pool Cross Performance	0.969747	3.33839e-13	0.0944787	2.51271e-14	0.133613
BaselineHeterosis	coreStrategies	ploidy = 2	Phenotypic Values, Control nCycles	High Intensity	50	Two-Pool GCA	0.969747	2.3496	0.0944787	0.545816	0.133613
BaselineHeterosis	coreStrategies	ploidy = 2	Phenotypic Values, Control nCycles	High Intensity	50	Two-Pool Breeding Value	0.969747	3.38973	0.0944787	0.651305	0.133613
BaselineHeterosis	coreStrategies	ploidy = 2	Phenotypic Values, Control nCycles	High Intensity	50	One-Pool Breeding Value	0.969747	1.18749e-12	0.0944787	-4.97161e-14	0.133613
BaselineHeterosis	coreStrategies	ploidy = 2	Phenotypic Values, Control nCycles	Low Intensity	50	Two-Pool GCA	0.969747	2.47601	0.0944787	0.818508	0.133613
BaselineHeterosis	coreStrategies	ploidy = 2	Phenotypic Values, Control nCycles	Low Intensity	50	Two-Pool Breeding Value	0.969747	3.19543	0.0944787	0.82274	0.133613
BaselineHeterosis	coreStrategies	ploidy = 2	Phenotypic Values, Control nCycles	Low Intensity	50	One-Pool Breeding Value	0.969747	4.688e-12	0.0944787	2.74031e-14	0.133613
BaselineHeterosis	coreStrategies	ploidy = 2	Genomic Estimated Values L = 2	High Intensity	50	Two-Pool GCA	0.969747	1.6016	0.0944787	0.387151	0.133613
BaselineHeterosis	coreStrategies	ploidy = 2	Genomic Estimated Values L = 2	High Intensity	50	One-Pool Breeding Value	0.969747	-1.34571e-12	0.0944787	6.12815e-14	0.133613
BaselineHeterosis	coreStrategies	ploidy = 2	Genomic Estimated Values L = 2	High Intensity	50	One-Pool Cross Performance	0.969747	7.48135e-13	0.0944787	1.89886e-14	0.133613
BaselineHeterosis	coreStrategies	ploidy = 2	Genomic Estimated Values L = 2	High Intensity	50	Two-Pool Breeding Value	0.969747	2.11039	0.0944787	0.52365	0.133613
BaselineHeterosis	coreStrategies	ploidy = 2	Genomic Estimated Values L = 2	Low Intensity	50	Two-Pool GCA	0.969747	1.6186	0.0944787	0.816872	0.133613
BaselineHeterosis	coreStrategies	ploidy = 2	Genomic Estimated Values L = 2	Low Intensity	50	One-Pool Breeding Value	0.969747	-1.28611e-12	0.0944787	-7.86696e-15	0.133613
BaselineHeterosis	coreStrategies	ploidy = 2	Genomic Estimated Values L = 2	Low Intensity	50	One-Pool Cross Performance	0.969747	6.60108e-13	0.0944787	1.70312e-14	0.133613
BaselineHeterosis	coreStrategies	ploidy = 2	Genomic Estimated Values L = 2	Low Intensity	50	Two-Pool Breeding Value	0.969747	1.77833	0.0944787	0.876336	0.133613
BaselineHeterosis	coreStrategies	ploidy = 2	Phenotypic, Fast Multiplication	High Intensity	50	Two-Pool GCA	0.969747	1.58861	0.0944787	0.75542	0.133613
BaselineHeterosis	coreStrategies	ploidy = 2	Phenotypic, Fast Multiplication	High Intensity	50	Two-Pool Breeding Value	0.969747	3.03186	0.0944787	0.712438	0.133613
BaselineHeterosis	coreStrategies	ploidy = 2	Phenotypic, Fast Multiplication	High Intensity	50	One-Pool Breeding Value	0.969747	2.9148e-13	0.0944787	6.45649e-16	0.133613
BaselineHeterosis	coreStrategies	ploidy = 2	Phenotypic, Fast Multiplication	Low Intensity	50	Two-Pool GCA	0.969747	1.34839	0.0944787	0.896178	0.133613
BaselineHeterosis	coreStrategies	ploidy = 2	Phenotypic, Fast Multiplication	Low Intensity	50	Two-Pool Breeding Value	0.969747	2.18528	0.0944787	0.873624	0.133613
BaselineHeterosis	coreStrategies	ploidy = 2	Phenotypic, Fast Multiplication	Low Intensity	50	One-Pool Breeding Value	0.969747	1.4308e-12	0.0944787	-1.81601e-14	0.133613
BaselineHeterosis	coreStrategies	ploidy = 2	Phenotypic, Slow Multiplication	High Intensity	50	Two-Pool GCA	0.969747	1.00178	0.0944787	0.850842	0.133613
BaselineHeterosis	coreStrategies	ploidy = 2	Phenotypic, Slow Multiplication	High Intensity	50	Two-Pool Breeding Value	0.969747	2.14884	0.0944787	0.79249	0.133613
BaselineHeterosis	coreStrategies	ploidy = 2	Phenotypic, Slow Multiplication	High Intensity	50	One-Pool Breeding Value	0.969747	9.48833e-13	0.0944787	-3.77706e-15	0.133613
BaselineHeterosis	coreStrategies	ploidy = 2	Phenotypic, Slow Multiplication	Low Intensity	50	Two-Pool GCA	0.969747	0.641878	0.0944787	0.935656	0.133613
BaselineHeterosis	coreStrategies	ploidy = 2	Phenotypic, Slow Multiplication	Low Intensity	50	Two-Pool Breeding Value	0.969747	1.52859	0.0944787	0.900117	0.133613
BaselineHeterosis	coreStrategies	ploidy = 2	Phenotypic, Slow Multiplication	Low Intensity	50	One-Pool Breeding Value	0.969747	-1.57946e-12	0.0944787	6.26648e-15	0.133613
F2Heterosis	coreStrategies	ploidy = 2	True Values L = 2	High Intensity	50	Two-Pool GCA	0.950562	2.85007	0.0386954	0.52878	0.0547235
F2Heterosis	coreStrategies	ploidy = 2	True Values L = 2	High Intensity	50	One-Pool Breeding Value	0.950562	-2.85063e-13	0.0386954	2.68544e-14	0.0547235
F2Heterosis	coreStrategies	ploidy = 2	True Values L = 2	High Intensity	50	Two-Pool Breeding Value	0.950562	-0.148982	0.0386954	0.125882	0.0547235
F2Heterosis	coreStrategies	ploidy = 2	True Values L = 2	High Intensity	50	One-Pool Cross Performance	0.950562	-1.77385e-14	0.0386954	1.50655e-15	0.0547235
F2Heterosis	coreStrategies	ploidy = 2	True Values L = 2	Low Intensity	50	Two-Pool GCA	0.950562	0.853382	0.0386954	0.199954	0.0547235
F2Heterosis	coreStrategies	ploidy = 2	True Values L = 2	Low Intensity	50	One-Pool Breeding Value	0.950562	-5.55685e-13	0.0386954	-2.48385e-15	0.0547235
F2Heterosis	coreStrategies	ploidy = 2	True Values L = 2	Low Intensity	50	Two-Pool Breeding Value	0.950562	0.00217292	0.0386954	0.0656464	0.0547235
F2Heterosis	coreStrategies	ploidy = 2	True Values L = 2	Low Intensity	50	One-Pool Cross Performance	0.950562	3.3266e-13	0.0386954	-9.53252e-15	0.0547235
F2Heterosis	coreStrategies	ploidy = 2	Phenotypic Values, Control nCycles	High Intensity	50	Two-Pool GCA	0.950562	1.11888	0.0386954	0.232928	0.0547235
F2Heterosis	coreStrategies	ploidy = 2	Phenotypic Values, Control nCycles	High Intensity	50	Two-Pool Breeding Value	0.950562	-0.0695166	0.0386954	0.152677	0.0547235
F2Heterosis	coreStrategies	ploidy = 2	Phenotypic Values, Control nCycles	High Intensity	50	One-Pool Breeding Value	0.950562	7.07181e-13	0.0386954	-1.36441e-14	0.0547235
F2Heterosis	coreStrategies	ploidy = 2	Phenotypic Values, Control nCycles	Low Intensity	50	Two-Pool GCA	0.950562	0.315605	0.0386954	0.0870257	0.0547235
F2Heterosis	coreStrategies	ploidy = 2	Phenotypic Values, Control nCycles	Low Intensity	50	Two-Pool Breeding Value	0.950562	5.84214e-05	0.0386954	0.0680708	0.0547235
F2Heterosis	coreStrategies	ploidy = 2	Phenotypic Values, Control nCycles	Low Intensity	50	One-Pool Breeding Value	0.950562	2.56336e-13	0.0386954	3.56621e-15	0.0547235
F2Heterosis	coreStrategies	ploidy = 2	Genomic Estimated Values L = 2	High Intensity	50	Two-Pool GCA	0.950562	1.36536	0.0386954	0.384481	0.0547235
F2Heterosis	coreStrategies	ploidy = 2	Genomic Estimated Values L = 2	High Intensity	50	One-Pool Breeding Value	0.950562	-5.59222e-14	0.0386954	3.41767e-15	0.0547235
F2Heterosis	coreStrategies	ploidy = 2	Genomic Estimated Values L = 2	High Intensity	50	One-Pool Cross Performance	0.950562	1.04591e-13	0.0386954	-7.87643e-15	0.0547235
F2Heterosis	coreStrategies	ploidy = 2	Genomic Estimated Values L = 2	High Intensity	50	Two-Pool Breeding Value	0.950562	0.976902	0.0386954	0.283389	0.0547235
F2Heterosis	coreStrategies	ploidy = 2	Genomic Estimated Values L = 2	Low Intensity	50	Two-Pool GCA	0.950562	0.235916	0.0386954	0.119387	0.0547235
F2Heterosis	coreStrategies	ploidy = 2	Genomic Estimated Values L = 2	Low Intensity	50	One-Pool Breeding Value	0.950562	-3.14253e-13	0.0386954	-2.91187e-15	0.0547235
F2Heterosis	coreStrategies	ploidy = 2	Genomic Estimated Values L = 2	Low Intensity	50	One-Pool Cross Performance	0.950562	4.07006e-13	0.0386954	-8.23671e-15	0.0547235
F2Heterosis	coreStrategies	ploidy = 2	Genomic Estimated Values L = 2	Low Intensity	50	Two-Pool Breeding Value	0.950562	0.052568	0.0386954	0.091644	0.0547235
F2Heterosis	coreStrategies	ploidy = 2	Phenotypic, Fast Multiplication	High Intensity	50	Two-Pool GCA	0.950562	0.317205	0.0386954	0.134563	0.0547235
F2Heterosis	coreStrategies	ploidy = 2	Phenotypic, Fast Multiplication	High Intensity	50	Two-Pool Breeding Value	0.950562	-0.0279067	0.0386954	0.12012	0.0547235
F2Heterosis	coreStrategies	ploidy = 2	Phenotypic, Fast Multiplication	High Intensity	50	One-Pool Breeding Value	0.950562	-1.88041e-13	0.0386954	-2.06709e-15	0.0547235
F2Heterosis	coreStrategies	ploidy = 2	Phenotypic, Fast Multiplication	Low Intensity	50	Two-Pool GCA	0.950562	0.0768619	0.0386954	0.0633677	0.0547235
F2Heterosis	coreStrategies	ploidy = 2	Phenotypic, Fast Multiplication	Low Intensity	50	Two-Pool Breeding Value	0.950562	-0.0113848	0.0386954	0.0603875	0.0547235
F2Heterosis	coreStrategies	ploidy = 2	Phenotypic, Fast Multiplication	Low Intensity	50	One-Pool Breeding Value	0.950562	-3.46559e-14	0.0386954	-4.77469e-15	0.0547235
F2Heterosis	coreStrategies	ploidy = 2	Phenotypic, Slow Multiplication	High Intensity	50	Two-Pool GCA	0.950562	0.0777195	0.0386954	0.0880892	0.0547235
F2Heterosis	coreStrategies	ploidy = 2	Phenotypic, Slow Multiplication	High Intensity	50	Two-Pool Breeding Value	0.950562	-0.0247099	0.0386954	0.096833	0.0547235
F2Heterosis	coreStrategies	ploidy = 2	Phenotypic, Slow Multiplication	High Intensity	50	One-Pool Breeding Value	0.950562	1.16027e-13	0.0386954	-3.84422e-15	0.0547235
F2Heterosis	coreStrategies	ploidy = 2	Phenotypic, Slow Multiplication	Low Intensity	50	Two-Pool GCA	0.950562	0.0128005	0.0386954	0.0528397	0.0547235
F2Heterosis	coreStrategies	ploidy = 2	Phenotypic, Slow Multiplication	Low Intensity	50	Two-Pool Breeding Value	0.950562	-0.00879505	0.0386954	0.0538779	0.0547235
F2Heterosis	coreStrategies	ploidy = 2	Phenotypic, Slow Multiplication	Low Intensity	50	One-Pool Breeding Value	0.950562	-1.85127e-13	0.0386954	-1.15832e-15	0.0547235
meanInbr.ProductPool	coreStrategies	ploidy = 2	True Values L = 2	High Intensity	50	Two-Pool GCA	0.8873	0.319283	0.00536819	-0.0201802	0.00759176
meanInbr.ProductPool	coreStrategies	ploidy = 2	True Values L = 2	High Intensity	50	One-Pool Breeding Value	0.8873	0.917371	0.00536819	-0.0174536	0.00759176
meanInbr.ProductPool	coreStrategies	ploidy = 2	True Values L = 2	High Intensity	50	Two-Pool Breeding Value	0.8873	0.411482	0.00536819	-0.00350196	0.00759176
meanInbr.ProductPool	coreStrategies	ploidy = 2	True Values L = 2	High Intensity	50	One-Pool Cross Performance	0.8873	0.552615	0.00536819	-0.0126808	0.00759176
meanInbr.ProductPool	coreStrategies	ploidy = 2	True Values L = 2	Low Intensity	50	Two-Pool GCA	0.8873	0.171043	0.00536819	-0.00151808	0.00759176
meanInbr.ProductPool	coreStrategies	ploidy = 2	True Values L = 2	Low Intensity	50	One-Pool Breeding Value	0.8873	0.567791	0.00536819	0.00175558	0.00759176
meanInbr.ProductPool	coreStrategies	ploidy = 2	True Values L = 2	Low Intensity	50	Two-Pool Breeding Value	0.8873	0.138558	0.00536819	0.00688799	0.00759176
meanInbr.ProductPool	coreStrategies	ploidy = 2	True Values L = 2	Low Intensity	50	One-Pool Cross Performance	0.8873	0.451041	0.00536819	-0.00865212	0.00759176
meanInbr.ProductPool	coreStrategies	ploidy = 2	Phenotypic Values, Control nCycles	High Intensity	50	Two-Pool GCA	0.8873	-1.30743e-14	0.00536819	4.23264e-16	0.00759176
meanInbr.ProductPool	coreStrategies	ploidy = 2	Phenotypic Values, Control nCycles	High Intensity	50	Two-Pool Breeding Value	0.8873	-1.71985e-14	0.00536819	-2.64067e-15	0.00759176
meanInbr.ProductPool	coreStrategies	ploidy = 2	Phenotypic Values, Control nCycles	High Intensity	50	One-Pool Breeding Value	0.8873	-1.91998e-13	0.00536819	3.34145e-15	0.00759176
meanInbr.ProductPool	coreStrategies	ploidy = 2	Phenotypic Values, Control nCycles	Low Intensity	50	Two-Pool GCA	0.8873	6.16073e-15	0.00536819	-1.77107e-15	0.00759176
meanInbr.ProductPool	coreStrategies	ploidy = 2	Phenotypic Values, Control nCycles	Low Intensity	50	Two-Pool Breeding Value	0.8873	4.11535e-15	0.00536819	1.3843e-16	0.00759176
meanInbr.ProductPool	coreStrategies	ploidy = 2	Phenotypic Values, Control nCycles	Low Intensity	50	One-Pool Breeding Value	0.8873	5.44814e-14	0.00536819	-1.43803e-15	0.00759176
meanInbr.ProductPool	coreStrategies	ploidy = 2	Genomic Estimated Values L = 2	High Intensity	50	Two-Pool GCA	0.8873	-2.10628e-14	0.00536819	2.74996e-16	0.00759176
meanInbr.ProductPool	coreStrategies	ploidy = 2	Genomic Estimated Values L = 2	High Intensity	50	One-Pool Breeding Value	0.8873	-8.44302e-14	0.00536819	6.50982e-15	0.00759176
meanInbr.ProductPool	coreStrategies	ploidy = 2	Genomic Estimated Values L = 2	High Intensity	50	One-Pool Cross Performance	0.8873	7.63876e-14	0.00536819	-1.55243e-15	0.00759176
meanInbr.ProductPool	coreStrategies	ploidy = 2	Genomic Estimated Values L = 2	High Intensity	50	Two-Pool Breeding Value	0.8873	-2.49502e-14	0.00536819	2.04229e-15	0.00759176
meanInbr.ProductPool	coreStrategies	ploidy = 2	Genomic Estimated Values L = 2	Low Intensity	50	Two-Pool GCA	0.8873	-1.11281e-14	0.00536819	-5.22261e-16	0.00759176
meanInbr.ProductPool	coreStrategies	ploidy = 2	Genomic Estimated Values L = 2	Low Intensity	50	One-Pool Breeding Value	0.8873	2.51036e-14	0.00536819	-4.8835e-16	0.00759176
meanInbr.ProductPool	coreStrategies	ploidy = 2	Genomic Estimated Values L = 2	Low Intensity	50	One-Pool Cross Performance	0.8873	-8.71572e-14	0.00536819	-1.66965e-15	0.00759176
meanInbr.ProductPool	coreStrategies	ploidy = 2	Genomic Estimated Values L = 2	Low Intensity	50	Two-Pool Breeding Value	0.8873	1.00544e-14	0.00536819	4.81673e-16	0.00759176
meanInbr.ProductPool	coreStrategies	ploidy = 2	Phenotypic, Fast Multiplication	High Intensity	50	Two-Pool GCA	0.8873	-4.95859e-14	0.00536819	5.63631e-16	0.00759176
meanInbr.ProductPool	coreStrategies	ploidy = 2	Phenotypic, Fast Multiplication	High Intensity	50	Two-Pool Breeding Value	0.8873	-2.35736e-14	0.00536819	-5.37862e-16	0.00759176
meanInbr.ProductPool	coreStrategies	ploidy = 2	Phenotypic, Fast Multiplication	High Intensity	50	One-Pool Breeding Value	0.8873	-1.03789e-13	0.00536819	-1.04613e-16	0.00759176
meanInbr.ProductPool	coreStrategies	ploidy = 2	Phenotypic, Fast Multiplication	Low Intensity	50	Two-Pool GCA	0.8873	-2.82697e-14	0.00536819	1.35605e-16	0.00759176
meanInbr.ProductPool	coreStrategies	ploidy = 2	Phenotypic, Fast Multiplication	Low Intensity	50	Two-Pool Breeding Value	0.8873	-1.926e-14	0.00536819	-1.42305e-16	0.00759176
meanInbr.ProductPool	coreStrategies	ploidy = 2	Phenotypic, Fast Multiplication	Low Intensity	50	One-Pool Breeding Value	0.8873	2.82481e-15	0.00536819	4.36126e-16	0.00759176
meanInbr.ProductPool	coreStrategies	ploidy = 2	Phenotypic, Slow Multiplication	High Intensity	50	Two-Pool GCA	0.8873	-1.90702e-14	0.00536819	-5.22166e-17	0.00759176
meanInbr.ProductPool	coreStrategies	ploidy = 2	Phenotypic, Slow Multiplication	High Intensity	50	Two-Pool Breeding Value	0.8873	6.88795e-15	0.00536819	-4.17726e-16	0.00759176
meanInbr.ProductPool	coreStrategies	ploidy = 2	Phenotypic, Slow Multiplication	High Intensity	50	One-Pool Breeding Value	0.8873	4.0412e-14	0.00536819	2.61839e-16	0.00759176
meanInbr.ProductPool	coreStrategies	ploidy = 2	Phenotypic, Slow Multiplication	Low Intensity	50	Two-Pool GCA	0.8873	-1.42157e-14	0.00536819	2.97267e-17	0.00759176
meanInbr.ProductPool	coreStrategies	ploidy = 2	Phenotypic, Slow Multiplication	Low Intensity	50	Two-Pool Breeding Value	0.8873	-1.73433e-14	0.00536819	2.01816e-17	0.00759176
meanInbr.ProductPool	coreStrategies	ploidy = 2	Phenotypic, Slow Multiplication	Low Intensity	50	One-Pool Breeding Value	0.8873	-3.5873e-15	0.00536819	-2.94771e-16	0.00759176
meanG.Intrapool	coreStrategies	ploidy = 2	True Values L = 2	High Intensity	50	Two-Pool GCA	0.845868	13.7468	0.1158	-1.36786	0.163766
meanG.Intrapool	coreStrategies	ploidy = 2	True Values L = 2	High Intensity	50	One-Pool Breeding Value	0.845868	-3.29919e-12	0.1158	-3.31217e-14	0.163766
meanG.Intrapool	coreStrategies	ploidy = 2	True Values L = 2	High Intensity	50	Two-Pool Breeding Value	0.845868	16.0126	0.1158	-0.801199	0.163766
meanG.Intrapool	coreStrategies	ploidy = 2	True Values L = 2	High Intensity	50	One-Pool Cross Performance	0.845868	-7.87207e-13	0.1158	3.52817e-14	0.163766
meanG.Intrapool	coreStrategies	ploidy = 2	True Values L = 2	Low Intensity	50	Two-Pool GCA	0.845868	9.91773	0.1158	-0.61061	0.163766
meanG.Intrapool	coreStrategies	ploidy = 2	True Values L = 2	Low Intensity	50	One-Pool Breeding Value	0.845868	-1.81213e-12	0.1158	6.06327e-15	0.163766
meanG.Intrapool	coreStrategies	ploidy = 2	True Values L = 2	Low Intensity	50	Two-Pool Breeding Value	0.845868	8.96198	0.1158	-0.363841	0.163766
meanG.Intrapool	coreStrategies	ploidy = 2	True Values L = 2	Low Intensity	50	One-Pool Cross Performance	0.845868	2.6217e-12	0.1158	4.65902e-15	0.163766
meanG.Intrapool	coreStrategies	ploidy = 2	Phenotypic Values, Control nCycles	High Intensity	50	Two-Pool GCA	0.845868	7.59839	0.1158	-0.692399	0.163766
meanG.Intrapool	coreStrategies	ploidy = 2	Phenotypic Values, Control nCycles	High Intensity	50	Two-Pool Breeding Value	0.845868	10.502	0.1158	-0.693907	0.163766
meanG.Intrapool	coreStrategies	ploidy = 2	Phenotypic Values, Control nCycles	High Intensity	50	One-Pool Breeding Value	0.845868	-4.31879e-12	0.1158	3.33194e-14	0.163766
meanG.Intrapool	coreStrategies	ploidy = 2	Phenotypic Values, Control nCycles	Low Intensity	50	Two-Pool GCA	0.845868	6.18195	0.1158	-0.360575	0.163766
meanG.Intrapool	coreStrategies	ploidy = 2	Phenotypic Values, Control nCycles	Low Intensity	50	Two-Pool Breeding Value	0.845868	7.9213	0.1158	-0.413748	0.163766
meanG.Intrapool	coreStrategies	ploidy = 2	Phenotypic Values, Control nCycles	Low Intensity	50	One-Pool Breeding Value	0.845868	-8.55966e-13	0.1158	-1.64789e-14	0.163766
meanG.Intrapool	coreStrategies	ploidy = 2	Genomic Estimated Values L = 2	High Intensity	50	Two-Pool GCA	0.845868	8.15621	0.1158	-0.940732	0.163766
meanG.Intrapool	coreStrategies	ploidy = 2	Genomic Estimated Values L = 2	High Intensity	50	One-Pool Breeding Value	0.845868	-9.81607e-14	0.1158	-1.51186e-14	0.163766
meanG.Intrapool	coreStrategies	ploidy = 2	Genomic Estimated Values L = 2	High Intensity	50	One-Pool Cross Performance	0.845868	1.68691e-12	0.1158	-6.01075e-16	0.163766
meanG.Intrapool	coreStrategies	ploidy = 2	Genomic Estimated Values L = 2	High Intensity	50	Two-Pool Breeding Value	0.845868	8.09541	0.1158	-0.764454	0.163766
meanG.Intrapool	coreStrategies	ploidy = 2	Genomic Estimated Values L = 2	Low Intensity	50	Two-Pool GCA	0.845868	4.33673	0.1158	-0.30797	0.163766
meanG.Intrapool	coreStrategies	ploidy = 2	Genomic Estimated Values L = 2	Low Intensity	50	One-Pool Breeding Value	0.845868	1.49204e-12	0.1158	2.44745e-15	0.163766
meanG.Intrapool	coreStrategies	ploidy = 2	Genomic Estimated Values L = 2	Low Intensity	50	One-Pool Cross Performance	0.845868	-2.22528e-12	0.1158	-2.07286e-15	0.163766
meanG.Intrapool	coreStrategies	ploidy = 2	Genomic Estimated Values L = 2	Low Intensity	50	Two-Pool Breeding Value	0.845868	4.0761	0.1158	-0.229133	0.163766
meanG.Intrapool	coreStrategies	ploidy = 2	Phenotypic, Fast Multiplication	High Intensity	50	Two-Pool GCA	0.845868	4.3131	0.1158	-0.341459	0.163766
meanG.Intrapool	coreStrategies	ploidy = 2	Phenotypic, Fast Multiplication	High Intensity	50	Two-Pool Breeding Value	0.845868	7.60583	0.1158	-0.487209	0.163766
meanG.Intrapool	coreStrategies	ploidy = 2	Phenotypic, Fast Multiplication	High Intensity	50	One-Pool Breeding Value	0.845868	-1.68766e-12	0.1158	2.76244e-15	0.163766
meanG.Intrapool	coreStrategies	ploidy = 2	Phenotypic, Fast Multiplication	Low Intensity	50	Two-Pool GCA	0.845868	3.01895	0.1158	-0.173453	0.163766
meanG.Intrapool	coreStrategies	ploidy = 2	Phenotypic, Fast Multiplication	Low Intensity	50	Two-Pool Breeding Value	0.845868	5.21809	0.1158	-0.273225	0.163766
meanG.Intrapool	coreStrategies	ploidy = 2	Phenotypic, Fast Multiplication	Low Intensity	50	One-Pool Breeding Value	0.845868	-1.20214e-12	0.1158	9.48633e-15	0.163766
meanG.Intrapool	coreStrategies	ploidy = 2	Phenotypic, Slow Multiplication	High Intensity	50	Two-Pool GCA	0.845868	2.12694	0.1158	-0.153652	0.163766
meanG.Intrapool	coreStrategies	ploidy = 2	Phenotypic, Slow Multiplication	High Intensity	50	Two-Pool Breeding Value	0.845868	5.05384	0.1158	-0.314675	0.163766
meanG.Intrapool	coreStrategies	ploidy = 2	Phenotypic, Slow Multiplication	High Intensity	50	One-Pool Breeding Value	0.845868	3.92928e-13	0.1158	2.15575e-15	0.163766
meanG.Intrapool	coreStrategies	ploidy = 2	Phenotypic, Slow Multiplication	Low Intensity	50	Two-Pool GCA	0.845868	1.36595	0.1158	-0.0766218	0.163766
meanG.Intrapool	coreStrategies	ploidy = 2	Phenotypic, Slow Multiplication	Low Intensity	50	Two-Pool Breeding Value	0.845868	3.2065	0.1158	-0.171104	0.163766
meanG.Intrapool	coreStrategies	ploidy = 2	Phenotypic, Slow Multiplication	Low Intensity	50	One-Pool Breeding Value	0.845868	-4.09698e-13	0.1158	-1.55344e-15	0.163766
meanA.Intrapool	coreStrategies	ploidy = 2	True Values L = 2	High Intensity	50	Two-Pool GCA	0.669792	13.2785	0.138858	-0.71231	0.196375
meanA.Intrapool	coreStrategies	ploidy = 2	True Values L = 2	High Intensity	50	One-Pool Breeding Value	0.669792	-3.0034e-12	0.138858	-2.73671e-14	0.196375
meanA.Intrapool	coreStrategies	ploidy = 2	True Values L = 2	High Intensity	50	Two-Pool Breeding Value	0.669792	13.7508	0.138858	-0.715501	0.196375
meanA.Intrapool	coreStrategies	ploidy = 2	True Values L = 2	High Intensity	50	One-Pool Cross Performance	0.669792	-1.11429e-12	0.138858	4.02862e-14	0.196375
meanA.Intrapool	coreStrategies	ploidy = 2	True Values L = 2	Low Intensity	50	Two-Pool GCA	0.669792	8.67764	0.138858	-0.449174	0.196375
meanA.Intrapool	coreStrategies	ploidy = 2	True Values L = 2	Low Intensity	50	One-Pool Breeding Value	0.669792	-1.80435e-12	0.138858	1.10994e-14	0.196375
meanA.Intrapool	coreStrategies	ploidy = 2	True Values L = 2	Low Intensity	50	Two-Pool Breeding Value	0.669792	7.31368	0.138858	-0.368381	0.196375
meanA.Intrapool	coreStrategies	ploidy = 2	True Values L = 2	Low Intensity	50	One-Pool Cross Performance	0.669792	2.08535e-12	0.138858	-1.03509e-14	0.196375
meanA.Intrapool	coreStrategies	ploidy = 2	Phenotypic Values, Control nCycles	High Intensity	50	Two-Pool GCA	0.669792	7.00831	0.138858	-0.384128	0.196375
meanA.Intrapool	coreStrategies	ploidy = 2	Phenotypic Values, Control nCycles	High Intensity	50	Two-Pool Breeding Value	0.669792	8.95024	0.138858	-0.493295	0.196375
meanA.Intrapool	coreStrategies	ploidy = 2	Phenotypic Values, Control nCycles	High Intensity	50	One-Pool Breeding Value	0.669792	-3.52256e-12	0.138858	4.06371e-14	0.196375
meanA.Intrapool	coreStrategies	ploidy = 2	Phenotypic Values, Control nCycles	Low Intensity	50	Two-Pool GCA	0.669792	5.3101	0.138858	-0.291553	0.196375
meanA.Intrapool	coreStrategies	ploidy = 2	Phenotypic Values, Control nCycles	Low Intensity	50	Two-Pool Breeding Value	0.669792	6.64665	0.138858	-0.365604	0.196375
meanA.Intrapool	coreStrategies	ploidy = 2	Phenotypic Values, Control nCycles	Low Intensity	50	One-Pool Breeding Value	0.669792	5.47231e-13	0.138858	-1.15463e-14	0.196375
meanA.Intrapool	coreStrategies	ploidy = 2	Genomic Estimated Values L = 2	High Intensity	50	Two-Pool GCA	0.669792	7.71882	0.138858	-0.420696	0.196375
meanA.Intrapool	coreStrategies	ploidy = 2	Genomic Estimated Values L = 2	High Intensity	50	One-Pool Breeding Value	0.669792	-2.5262e-13	0.138858	4.43664e-15	0.196375
meanA.Intrapool	coreStrategies	ploidy = 2	Genomic Estimated Values L = 2	High Intensity	50	One-Pool Cross Performance	0.669792	1.16823e-12	0.138858	-9.10571e-15	0.196375
meanA.Intrapool	coreStrategies	ploidy = 2	Genomic Estimated Values L = 2	High Intensity	50	Two-Pool Breeding Value	0.669792	7.54042	0.138858	-0.423908	0.196375
meanA.Intrapool	coreStrategies	ploidy = 2	Genomic Estimated Values L = 2	Low Intensity	50	Two-Pool GCA	0.669792	3.83893	0.138858	-0.209403	0.196375
meanA.Intrapool	coreStrategies	ploidy = 2	Genomic Estimated Values L = 2	Low Intensity	50	One-Pool Breeding Value	0.669792	1.3444e-12	0.138858	2.66857e-15	0.196375
meanA.Intrapool	coreStrategies	ploidy = 2	Genomic Estimated Values L = 2	Low Intensity	50	One-Pool Cross Performance	0.669792	-1.62787e-12	0.138858	-1.21936e-14	0.196375
meanA.Intrapool	coreStrategies	ploidy = 2	Genomic Estimated Values L = 2	Low Intensity	50	Two-Pool Breeding Value	0.669792	3.49463	0.138858	-0.197157	0.196375
meanA.Intrapool	coreStrategies	ploidy = 2	Phenotypic, Fast Multiplication	High Intensity	50	Two-Pool GCA	0.669792	3.73585	0.138858	-0.206522	0.196375
meanA.Intrapool	coreStrategies	ploidy = 2	Phenotypic, Fast Multiplication	High Intensity	50	Two-Pool Breeding Value	0.669792	6.3786	0.138858	-0.353767	0.196375
meanA.Intrapool	coreStrategies	ploidy = 2	Phenotypic, Fast Multiplication	High Intensity	50	One-Pool Breeding Value	0.669792	-1.60864e-12	0.138858	4.20456e-17	0.196375
meanA.Intrapool	coreStrategies	ploidy = 2	Phenotypic, Fast Multiplication	Low Intensity	50	Two-Pool GCA	0.669792	2.54441	0.138858	-0.141814	0.196375
meanA.Intrapool	coreStrategies	ploidy = 2	Phenotypic, Fast Multiplication	Low Intensity	50	Two-Pool Breeding Value	0.669792	4.34491	0.138858	-0.240873	0.196375
meanA.Intrapool	coreStrategies	ploidy = 2	Phenotypic, Fast Multiplication	Low Intensity	50	One-Pool Breeding Value	0.669792	-9.95103e-13	0.138858	1.27351e-14	0.196375
meanA.Intrapool	coreStrategies	ploidy = 2	Phenotypic, Slow Multiplication	High Intensity	50	Two-Pool GCA	0.669792	1.78938	0.138858	-0.101251	0.196375
meanA.Intrapool	coreStrategies	ploidy = 2	Phenotypic, Slow Multiplication	High Intensity	50	Two-Pool Breeding Value	0.669792	4.17776	0.138858	-0.232946	0.196375
meanA.Intrapool	coreStrategies	ploidy = 2	Phenotypic, Slow Multiplication	High Intensity	50	One-Pool Breeding Value	0.669792	3.04363e-13	0.138858	5.7773e-15	0.196375
meanA.Intrapool	coreStrategies	ploidy = 2	Phenotypic, Slow Multiplication	Low Intensity	50	Two-Pool GCA	0.669792	1.15772	0.138858	-0.0662821	0.196375
meanA.Intrapool	coreStrategies	ploidy = 2	Phenotypic, Slow Multiplication	Low Intensity	50	Two-Pool Breeding Value	0.669792	2.66852	0.138858	-0.14945	0.196375
meanA.Intrapool	coreStrategies	ploidy = 2	Phenotypic, Slow Multiplication	Low Intensity	50	One-Pool Breeding Value	0.669792	-6.67069e-13	0.138858	1.00502e-15	0.196375
meanD.Intrapool	coreStrategies	ploidy = 2	True Values L = 2	High Intensity	50	Two-Pool GCA	0.980252	0.150847	0.0783758	0.354232	0.11084
meanD.Intrapool	coreStrategies	ploidy = 2	True Values L = 2	High Intensity	50	One-Pool Breeding Value	0.980252	1.83369e-12	0.0783758	-6.15559e-14	0.11084
meanD.Intrapool	coreStrategies	ploidy = 2	True Values L = 2	High Intensity	50	Two-Pool Breeding Value	0.980252	1.94438	0.0783758	0.924084	0.11084
meanD.Intrapool	coreStrategies	ploidy = 2	True Values L = 2	High Intensity	50	One-Pool Cross Performance	0.980252	3.46131e-13	0.0783758	-4.91672e-14	0.11084
meanD.Intrapool	coreStrategies	ploidy = 2	True Values L = 2	Low Intensity	50	Two-Pool GCA	0.980252	0.922606	0.0783758	0.848345	0.11084
meanD.Intrapool	coreStrategies	ploidy = 2	True Values L = 2	Low Intensity	50	One-Pool Breeding Value	0.980252	-2.97031e-12	0.0783758	-9.43842e-15	0.11084
meanD.Intrapool	coreStrategies	ploidy = 2	True Values L = 2	Low Intensity	50	Two-Pool Breeding Value	0.980252	1.33081	0.0783758	1.01432	0.11084
meanD.Intrapool	coreStrategies	ploidy = 2	True Values L = 2	Low Intensity	50	One-Pool Cross Performance	0.980252	-2.01361e-13	0.0783758	8.74292e-15	0.11084
meanD.Intrapool	coreStrategies	ploidy = 2	Phenotypic Values, Control nCycles	High Intensity	50	Two-Pool GCA	0.980252	0.272592	0.0783758	0.701511	0.11084
meanD.Intrapool	coreStrategies	ploidy = 2	Phenotypic Values, Control nCycles	High Intensity	50	Two-Pool Breeding Value	0.980252	1.23426	0.0783758	0.80917	0.11084
meanD.Intrapool	coreStrategies	ploidy = 2	Phenotypic Values, Control nCycles	High Intensity	50	One-Pool Breeding Value	0.980252	2.34846e-12	0.0783758	1.56314e-14	0.11084
meanD.Intrapool	coreStrategies	ploidy = 2	Phenotypic Values, Control nCycles	Low Intensity	50	Two-Pool GCA	0.980252	0.554353	0.0783758	0.940761	0.11084
meanD.Intrapool	coreStrategies	ploidy = 2	Phenotypic Values, Control nCycles	Low Intensity	50	Two-Pool Breeding Value	0.980252	0.957164	0.0783758	0.961637	0.11084
meanD.Intrapool	coreStrategies	ploidy = 2	Phenotypic Values, Control nCycles	Low Intensity	50	One-Pool Breeding Value	0.980252	5.27857e-12	0.0783758	5.86995e-15	0.11084
meanD.Intrapool	coreStrategies	ploidy = 2	Genomic Estimated Values L = 2	High Intensity	50	Two-Pool GCA	0.980252	0.119904	0.0783758	0.489746	0.11084
meanD.Intrapool	coreStrategies	ploidy = 2	Genomic Estimated Values L = 2	High Intensity	50	One-Pool Breeding Value	0.980252	-1.71348e-13	0.0783758	-6.89203e-15	0.11084
meanD.Intrapool	coreStrategies	ploidy = 2	Genomic Estimated Values L = 2	High Intensity	50	One-Pool Cross Performance	0.980252	6.2981e-13	0.0783758	9.04849e-16	0.11084
meanD.Intrapool	coreStrategies	ploidy = 2	Genomic Estimated Values L = 2	High Intensity	50	Two-Pool Breeding Value	0.980252	0.237493	0.0783758	0.669236	0.11084
meanD.Intrapool	coreStrategies	ploidy = 2	Genomic Estimated Values L = 2	Low Intensity	50	Two-Pool GCA	0.980252	0.180316	0.0783758	0.911215	0.11084
meanD.Intrapool	coreStrategies	ploidy = 2	Genomic Estimated Values L = 2	Low Intensity	50	One-Pool Breeding Value	0.980252	-2.0194e-13	0.0783758	1.92571e-15	0.11084
meanD.Intrapool	coreStrategies	ploidy = 2	Genomic Estimated Values L = 2	Low Intensity	50	One-Pool Cross Performance	0.980252	1.01808e-12	0.0783758	-1.14843e-14	0.11084
meanD.Intrapool	coreStrategies	ploidy = 2	Genomic Estimated Values L = 2	Low Intensity	50	Two-Pool Breeding Value	0.980252	0.263983	0.0783758	0.977806	0.11084
meanD.Intrapool	coreStrategies	ploidy = 2	Phenotypic, Fast Multiplication	High Intensity	50	Two-Pool GCA	0.980252	0.259761	0.0783758	0.874845	0.11084
meanD.Intrapool	coreStrategies	ploidy = 2	Phenotypic, Fast Multiplication	High Intensity	50	Two-Pool Breeding Value	0.980252	0.909736	0.0783758	0.87634	0.11084
meanD.Intrapool	coreStrategies	ploidy = 2	Phenotypic, Fast Multiplication	High Intensity	50	One-Pool Breeding Value	0.980252	-2.91425e-13	0.0783758	-9.01385e-15	0.11084
meanD.Intrapool	coreStrategies	ploidy = 2	Phenotypic, Fast Multiplication	Low Intensity	50	Two-Pool GCA	0.980252	0.157052	0.0783758	0.978143	0.11084
meanD.Intrapool	coreStrategies	ploidy = 2	Phenotypic, Fast Multiplication	Low Intensity	50	Two-Pool Breeding Value	0.980252	0.555685	0.0783758	0.97743	0.11084
meanD.Intrapool	coreStrategies	ploidy = 2	Phenotypic, Fast Multiplication	Low Intensity	50	One-Pool Breeding Value	0.980252	1.96982e-12	0.0783758	-7.92149e-16	0.11084
meanD.Intrapool	coreStrategies	ploidy = 2	Phenotypic, Slow Multiplication	High Intensity	50	Two-Pool GCA	0.980252	0.0200631	0.0783758	0.957381	0.11084
meanD.Intrapool	coreStrategies	ploidy = 2	Phenotypic, Slow Multiplication	High Intensity	50	Two-Pool Breeding Value	0.980252	0.558588	0.0783758	0.928054	0.11084
meanD.Intrapool	coreStrategies	ploidy = 2	Phenotypic, Slow Multiplication	High Intensity	50	One-Pool Breeding Value	0.980252	6.31555e-13	0.0783758	5.7321e-15	0.11084
meanD.Intrapool	coreStrategies	ploidy = 2	Phenotypic, Slow Multiplication	Low Intensity	50	Two-Pool GCA	0.980252	-0.109262	0.0783758	0.999442	0.11084
meanD.Intrapool	coreStrategies	ploidy = 2	Phenotypic, Slow Multiplication	Low Intensity	50	Two-Pool Breeding Value	0.980252	0.22049	0.0783758	0.988127	0.11084
meanD.Intrapool	coreStrategies	ploidy = 2	Phenotypic, Slow Multiplication	Low Intensity	50	One-Pool Breeding Value	0.980252	-1.71369e-12	0.0783758	3.70117e-15	0.11084
meanG.ProductPool	coreStrategies	ploidy = 4	True Values L = 2	High Intensity	15	One-Pool Cross Performance	0.913826	6.98782	0.0423197	-0.0834464	0.0598491
meanG.ProductPool	coreStrategies	ploidy = 4	True Values L = 2	High Intensity	15	Two-Pool GCA	0.913826	7.5566	0.0423197	-0.0912037	0.0598491
meanG.ProductPool	coreStrategies	ploidy = 4	True Values L = 2	High Intensity	15	One-Pool Breeding Value	0.913826	9.1911	0.0423197	-0.113265	0.0598491
meanG.ProductPool	coreStrategies	ploidy = 4	True Values L = 2	High Intensity	15	Two-Pool Breeding Value	0.913826	7.00315	0.0423197	-0.0894733	0.0598491
meanG.ProductPool	coreStrategies	ploidy = 4	True Values L = 2	Low Intensity	15	One-Pool Cross Performance	0.913826	6.0645	0.0423197	-0.0721805	0.0598491
meanG.ProductPool	coreStrategies	ploidy = 4	True Values L = 2	Low Intensity	15	Two-Pool GCA	0.913826	3.69498	0.0423197	-0.0410839	0.0598491
meanG.ProductPool	coreStrategies	ploidy = 4	True Values L = 2	Low Intensity	15	One-Pool Breeding Value	0.913826	6.23489	0.0423197	-0.0666496	0.0598491
meanG.ProductPool	coreStrategies	ploidy = 4	True Values L = 2	Low Intensity	15	Two-Pool Breeding Value	0.913826	2.99397	0.0423197	-0.0328396	0.0598491
meanG.ProductPool	coreStrategies	ploidy = 4	Phenotypic Values, Control nCycles	High Intensity	15	Two-Pool Breeding Value	0.913826	4.59636	0.0423197	-0.0774758	0.0598491
meanG.ProductPool	coreStrategies	ploidy = 4	Phenotypic Values, Control nCycles	High Intensity	15	Two-Pool GCA	0.913826	3.34726	0.0423197	-0.0548907	0.0598491
meanG.ProductPool	coreStrategies	ploidy = 4	Phenotypic Values, Control nCycles	High Intensity	15	One-Pool Breeding Value	0.913826	5.66558	0.0423197	-0.0893837	0.0598491
meanG.ProductPool	coreStrategies	ploidy = 4	Phenotypic Values, Control nCycles	Low Intensity	15	Two-Pool Breeding Value	0.913826	2.8308	0.0423197	-0.0436057	0.0598491
meanG.ProductPool	coreStrategies	ploidy = 4	Phenotypic Values, Control nCycles	Low Intensity	15	Two-Pool GCA	0.913826	2.24223	0.0423197	-0.0347854	0.0598491
meanG.ProductPool	coreStrategies	ploidy = 4	Phenotypic Values, Control nCycles	Low Intensity	15	One-Pool Breeding Value	0.913826	4.13447	0.0423197	-0.060415	0.0598491
meanG.ProductPool	coreStrategies	ploidy = 4	Genomic Estimated Values L = 2	High Intensity	15	Two-Pool GCA	0.913826	3.43609	0.0423197	-0.0532708	0.0598491
meanG.ProductPool	coreStrategies	ploidy = 4	Genomic Estimated Values L = 2	High Intensity	15	Two-Pool Breeding Value	0.913826	3.63312	0.0423197	-0.044345	0.0598491
meanG.ProductPool	coreStrategies	ploidy = 4	Genomic Estimated Values L = 2	High Intensity	15	One-Pool Breeding Value	0.913826	4.85475	0.0423197	-0.0883754	0.0598491
meanG.ProductPool	coreStrategies	ploidy = 4	Genomic Estimated Values L = 2	High Intensity	15	One-Pool Cross Performance	0.913826	4.64298	0.0423197	-0.0553744	0.0598491
meanG.ProductPool	coreStrategies	ploidy = 4	Genomic Estimated Values L = 2	Low Intensity	15	Two-Pool GCA	0.913826	1.57755	0.0423197	-0.0227879	0.0598491
meanG.ProductPool	coreStrategies	ploidy = 4	Genomic Estimated Values L = 2	Low Intensity	15	Two-Pool Breeding Value	0.913826	1.48188	0.0423197	-0.0146704	0.0598491
meanG.ProductPool	coreStrategies	ploidy = 4	Genomic Estimated Values L = 2	Low Intensity	15	One-Pool Breeding Value	0.913826	3.07651	0.0423197	-0.031411	0.0598491
meanG.ProductPool	coreStrategies	ploidy = 4	Genomic Estimated Values L = 2	Low Intensity	15	One-Pool Cross Performance	0.913826	3.0544	0.0423197	-0.0306879	0.0598491
meanG.ProductPool	coreStrategies	ploidy = 4	Phenotypic, Fast Multiplication	High Intensity	15	Two-Pool Breeding Value	0.913826	2.71802	0.0423197	-0.0427378	0.0598491
meanG.ProductPool	coreStrategies	ploidy = 4	Phenotypic, Fast Multiplication	High Intensity	15	Two-Pool GCA	0.913826	1.01848	0.0423197	-0.0172297	0.0598491
meanG.ProductPool	coreStrategies	ploidy = 4	Phenotypic, Fast Multiplication	High Intensity	15	One-Pool Breeding Value	0.913826	3.34212	0.0423197	-0.0448869	0.0598491
meanG.ProductPool	coreStrategies	ploidy = 4	Phenotypic, Fast Multiplication	Low Intensity	15	Two-Pool Breeding Value	0.913826	1.65295	0.0423197	-0.0280137	0.0598491
meanG.ProductPool	coreStrategies	ploidy = 4	Phenotypic, Fast Multiplication	Low Intensity	15	Two-Pool GCA	0.913826	0.685675	0.0423197	-0.0196582	0.0598491
meanG.ProductPool	coreStrategies	ploidy = 4	Phenotypic, Fast Multiplication	Low Intensity	15	One-Pool Breeding Value	0.913826	2.4186	0.0423197	-0.0394028	0.0598491
meanG.ProductPool	coreStrategies	ploidy = 4	Phenotypic, Slow Multiplication	High Intensity	15	Two-Pool Breeding Value	0.913826	1.39477	0.0423197	-0.0220541	0.0598491
meanG.ProductPool	coreStrategies	ploidy = 4	Phenotypic, Slow Multiplication	High Intensity	15	Two-Pool GCA	0.913826	0.0587919	0.0423197	-0.00179307	0.0598491
meanG.ProductPool	coreStrategies	ploidy = 4	Phenotypic, Slow Multiplication	High Intensity	15	One-Pool Breeding Value	0.913826	1.77514	0.0423197	-0.0284831	0.0598491
meanG.ProductPool	coreStrategies	ploidy = 4	Phenotypic, Slow Multiplication	Low Intensity	15	Two-Pool Breeding Value	0.913826	0.866196	0.0423197	-0.0205876	0.0598491
meanG.ProductPool	coreStrategies	ploidy = 4	Phenotypic, Slow Multiplication	Low Intensity	15	Two-Pool GCA	0.913826	0.0692878	0.0423197	-0.00178133	0.0598491
meanG.ProductPool	coreStrategies	ploidy = 4	Phenotypic, Slow Multiplication	Low Intensity	15	One-Pool Breeding Value	0.913826	1.27422	0.0423197	-0.0399852	0.0598491
meanA.ProductPool	coreStrategies	ploidy = 4	True Values L = 2	High Intensity	15	One-Pool Cross Performance	0.425711	3.59474	0.0821725	-0.0853257	0.11621
meanA.ProductPool	coreStrategies	ploidy = 4	True Values L = 2	High Intensity	15	Two-Pool GCA	0.425711	4.00284	0.0821725	-0.0934329	0.11621
meanA.ProductPool	coreStrategies	ploidy = 4	True Values L = 2	High Intensity	15	One-Pool Breeding Value	0.425711	5.15067	0.0821725	-0.119917	0.11621
meanA.ProductPool	coreStrategies	ploidy = 4	True Values L = 2	High Intensity	15	Two-Pool Breeding Value	0.425711	3.70753	0.0821725	-0.0859051	0.11621
meanA.ProductPool	coreStrategies	ploidy = 4	True Values L = 2	Low Intensity	15	One-Pool Cross Performance	0.425711	2.99756	0.0821725	-0.0704493	0.11621
meanA.ProductPool	coreStrategies	ploidy = 4	True Values L = 2	Low Intensity	15	Two-Pool GCA	0.425711	1.47393	0.0821725	-0.0305761	0.11621
meanA.ProductPool	coreStrategies	ploidy = 4	True Values L = 2	Low Intensity	15	One-Pool Breeding Value	0.425711	3.16585	0.0821725	-0.0707985	0.11621
meanA.ProductPool	coreStrategies	ploidy = 4	True Values L = 2	Low Intensity	15	Two-Pool Breeding Value	0.425711	1.02041	0.0821725	-0.019048	0.11621
meanA.ProductPool	coreStrategies	ploidy = 4	Phenotypic Values, Control nCycles	High Intensity	15	Two-Pool Breeding Value	0.425711	2.17048	0.0821725	-0.0512482	0.11621
meanA.ProductPool	coreStrategies	ploidy = 4	Phenotypic Values, Control nCycles	High Intensity	15	Two-Pool GCA	0.425711	1.25918	0.0821725	-0.0272121	0.11621
meanA.ProductPool	coreStrategies	ploidy = 4	Phenotypic Values, Control nCycles	High Intensity	15	One-Pool Breeding Value	0.425711	2.7931	0.0821725	-0.0668923	0.11621
meanA.ProductPool	coreStrategies	ploidy = 4	Phenotypic Values, Control nCycles	Low Intensity	15	Two-Pool Breeding Value	0.425711	0.974764	0.0821725	-0.0200128	0.11621
meanA.ProductPool	coreStrategies	ploidy = 4	Phenotypic Values, Control nCycles	Low Intensity	15	Two-Pool GCA	0.425711	0.56589	0.0821725	-0.00988744	0.11621
meanA.ProductPool	coreStrategies	ploidy = 4	Phenotypic Values, Control nCycles	Low Intensity	15	One-Pool Breeding Value	0.425711	1.79495	0.0821725	-0.0412203	0.11621
meanA.ProductPool	coreStrategies	ploidy = 4	Genomic Estimated Values L = 2	High Intensity	15	Two-Pool GCA	0.425711	1.47724	0.0821725	-0.0329904	0.11621
meanA.ProductPool	coreStrategies	ploidy = 4	Genomic Estimated Values L = 2	High Intensity	15	Two-Pool Breeding Value	0.425711	1.62792	0.0821725	-0.0384059	0.11621
meanA.ProductPool	coreStrategies	ploidy = 4	Genomic Estimated Values L = 2	High Intensity	15	One-Pool Breeding Value	0.425711	2.51687	0.0821725	-0.0620673	0.11621
meanA.ProductPool	coreStrategies	ploidy = 4	Genomic Estimated Values L = 2	High Intensity	15	One-Pool Cross Performance	0.425711	2.31218	0.0821725	-0.0573874	0.11621
meanA.ProductPool	coreStrategies	ploidy = 4	Genomic Estimated Values L = 2	Low Intensity	15	Two-Pool GCA	0.425711	0.173174	0.0821725	9.21447e-05	0.11621
meanA.ProductPool	coreStrategies	ploidy = 4	Genomic Estimated Values L = 2	Low Intensity	15	Two-Pool Breeding Value	0.425711	0.11913	0.0821725	0.000875231	0.11621
meanA.ProductPool	coreStrategies	ploidy = 4	Genomic Estimated Values L = 2	Low Intensity	15	One-Pool Breeding Value	0.425711	1.24709	0.0821725	-0.0284599	0.11621
meanA.ProductPool	coreStrategies	ploidy = 4	Genomic Estimated Values L = 2	Low Intensity	15	One-Pool Cross Performance	0.425711	1.20658	0.0821725	-0.0283904	0.11621
meanA.ProductPool	coreStrategies	ploidy = 4	Phenotypic, Fast Multiplication	High Intensity	15	Two-Pool Breeding Value	0.425711	0.870971	0.0821725	-0.0175985	0.11621
meanA.ProductPool	coreStrategies	ploidy = 4	Phenotypic, Fast Multiplication	High Intensity	15	Two-Pool GCA	0.425711	-0.267867	0.0821725	0.0115455	0.11621
meanA.ProductPool	coreStrategies	ploidy = 4	Phenotypic, Fast Multiplication	High Intensity	15	One-Pool Breeding Value	0.425711	1.24437	0.0821725	-0.0272502	0.11621
meanA.ProductPool	coreStrategies	ploidy = 4	Phenotypic, Fast Multiplication	Low Intensity	15	Two-Pool Breeding Value	0.425711	0.191287	0.0821725	-0.000431282	0.11621
meanA.ProductPool	coreStrategies	ploidy = 4	Phenotypic, Fast Multiplication	Low Intensity	15	Two-Pool GCA	0.425711	-0.461855	0.0821725	0.0162331	0.11621
meanA.ProductPool	coreStrategies	ploidy = 4	Phenotypic, Fast Multiplication	Low Intensity	15	One-Pool Breeding Value	0.425711	0.644867	0.0821725	-0.0118659	0.11621
meanA.ProductPool	coreStrategies	ploidy = 4	Phenotypic, Slow Multiplication	High Intensity	15	Two-Pool Breeding Value	0.425711	-0.00333735	0.0821725	0.00461811	0.11621
meanA.ProductPool	coreStrategies	ploidy = 4	Phenotypic, Slow Multiplication	High Intensity	15	Two-Pool GCA	0.425711	-0.890973	0.0821725	0.0274031	0.11621
meanA.ProductPool	coreStrategies	ploidy = 4	Phenotypic, Slow Multiplication	High Intensity	15	One-Pool Breeding Value	0.425711	0.193907	0.0821725	-0.000438363	0.11621
meanA.ProductPool	coreStrategies	ploidy = 4	Phenotypic, Slow Multiplication	Low Intensity	15	Two-Pool Breeding Value	0.425711	-0.348197	0.0821725	0.0136792	0.11621
meanA.ProductPool	coreStrategies	ploidy = 4	Phenotypic, Slow Multiplication	Low Intensity	15	Two-Pool GCA	0.425711	-0.864996	0.0821725	0.0266162	0.11621
meanA.ProductPool	coreStrategies	ploidy = 4	Phenotypic, Slow Multiplication	Low Intensity	15	One-Pool Breeding Value	0.425711	-0.109644	0.0821725	0.00742502	0.11621
meanD.ProductPool	coreStrategies	ploidy = 4	True Values L = 2	High Intensity	15	One-Pool Cross Performance	0.964595	3.42006	0.204098	0.988454	0.288639
meanD.ProductPool	coreStrategies	ploidy = 4	True Values L = 2	High Intensity	15	Two-Pool GCA	0.964595	3.58072	0.204098	0.988804	0.288639
meanD.ProductPool	coreStrategies	ploidy = 4	True Values L = 2	High Intensity	15	One-Pool Breeding Value	0.964595	4.06741	0.204098	0.993228	0.288639
meanD.ProductPool	coreStrategies	ploidy = 4	True Values L = 2	High Intensity	15	Two-Pool Breeding Value	0.964595	3.3226	0.204098	0.983007	0.288639
meanD.ProductPool	coreStrategies	ploidy = 4	True Values L = 2	Low Intensity	15	One-Pool Cross Performance	0.964595	3.09392	0.204098	0.984844	0.288639
meanD.ProductPool	coreStrategies	ploidy = 4	True Values L = 2	Low Intensity	15	Two-Pool GCA	0.964595	2.24802	0.204098	0.976067	0.288639
meanD.ProductPool	coreStrategies	ploidy = 4	True Values L = 2	Low Intensity	15	One-Pool Breeding Value	0.964595	3.09601	0.204098	0.990724	0.288639
meanD.ProductPool	coreStrategies	ploidy = 4	True Values L = 2	Low Intensity	15	Two-Pool Breeding Value	0.964595	2.00054	0.204098	0.972783	0.288639
meanD.ProductPool	coreStrategies	ploidy = 4	Phenotypic Values, Control nCycles	High Intensity	15	Two-Pool Breeding Value	0.964595	2.45285	0.204098	0.960347	0.288639
meanD.ProductPool	coreStrategies	ploidy = 4	Phenotypic Values, Control nCycles	High Intensity	15	Two-Pool GCA	0.964595	2.11505	0.204098	0.958896	0.288639
meanD.ProductPool	coreStrategies	ploidy = 4	Phenotypic Values, Control nCycles	High Intensity	15	One-Pool Breeding Value	0.964595	2.89946	0.204098	0.964083	0.288639
meanD.ProductPool	coreStrategies	ploidy = 4	Phenotypic Values, Control nCycles	Low Intensity	15	Two-Pool Breeding Value	0.964595	1.88301	0.204098	0.962982	0.288639
meanD.ProductPool	coreStrategies	ploidy = 4	Phenotypic Values, Control nCycles	Low Intensity	15	Two-Pool GCA	0.964595	1.70331	0.204098	0.961677	0.288639
meanD.ProductPool	coreStrategies	ploidy = 4	Phenotypic Values, Control nCycles	Low Intensity	15	One-Pool Breeding Value	0.964595	2.36649	0.204098	0.96738	0.288639
meanD.ProductPool	coreStrategies	ploidy = 4	Genomic Estimated Values L = 2	High Intensity	15	Two-Pool GCA	0.964595	1.98582	0.204098	0.966294	0.288639
meanD.ProductPool	coreStrategies	ploidy = 4	Genomic Estimated Values L = 2	High Intensity	15	Two-Pool Breeding Value	0.964595	2.03217	0.204098	0.980636	0.288639
meanD.ProductPool	coreStrategies	ploidy = 4	Genomic Estimated Values L = 2	High Intensity	15	One-Pool Breeding Value	0.964595	2.36485	0.204098	0.960267	0.288639
meanD.ProductPool	coreStrategies	ploidy = 4	Genomic Estimated Values L = 2	High Intensity	15	One-Pool Cross Performance	0.964595	2.35777	0.204098	0.988588	0.288639
meanD.ProductPool	coreStrategies	ploidy = 4	Genomic Estimated Values L = 2	Low Intensity	15	Two-Pool GCA	0.964595	1.43135	0.204098	0.963695	0.288639
meanD.ProductPool	coreStrategies	ploidy = 4	Genomic Estimated Values L = 2	Low Intensity	15	Two-Pool Breeding Value	0.964595	1.38972	0.204098	0.971029	0.288639
meanD.ProductPool	coreStrategies	ploidy = 4	Genomic Estimated Values L = 2	Low Intensity	15	One-Pool Breeding Value	0.964595	1.85639	0.204098	0.983624	0.288639
meanD.ProductPool	coreStrategies	ploidy = 4	Genomic Estimated Values L = 2	Low Intensity	15	One-Pool Cross Performance	0.964595	1.8748	0.204098	0.984277	0.288639
meanD.ProductPool	coreStrategies	ploidy = 4	Phenotypic, Fast Multiplication	High Intensity	15	Two-Pool Breeding Value	0.964595	1.87403	0.204098	0.961435	0.288639
meanD.ProductPool	coreStrategies	ploidy = 4	Phenotypic, Fast Multiplication	High Intensity	15	Two-Pool GCA	0.964595	1.31332	0.204098	0.9578	0.288639
meanD.ProductPool	coreStrategies	ploidy = 4	Phenotypic, Fast Multiplication	High Intensity	15	One-Pool Breeding Value	0.964595	2.12473	0.204098	0.968938	0.288639
meanD.ProductPool	coreStrategies	ploidy = 4	Phenotypic, Fast Multiplication	Low Intensity	15	Two-Pool Breeding Value	0.964595	1.48864	0.204098	0.958992	0.288639
meanD.ProductPool	coreStrategies	ploidy = 4	Phenotypic, Fast Multiplication	Low Intensity	15	Two-Pool GCA	0.964595	1.1745	0.204098	0.950684	0.288639
meanD.ProductPool	coreStrategies	ploidy = 4	Phenotypic, Fast Multiplication	Low Intensity	15	One-Pool Breeding Value	0.964595	1.80071	0.204098	0.959038	0.288639
meanD.ProductPool	coreStrategies	ploidy = 4	Phenotypic, Slow Multiplication	High Intensity	15	Two-Pool Breeding Value	0.964595	1.42508	0.204098	0.959903	0.288639
meanD.ProductPool	coreStrategies	ploidy = 4	Phenotypic, Slow Multiplication	High Intensity	15	Two-Pool GCA	0.964595	0.976738	0.204098	0.957379	0.288639
meanD.ProductPool	coreStrategies	ploidy = 4	Phenotypic, Slow Multiplication	High Intensity	15	One-Pool Breeding Value	0.964595	1.6082	0.204098	0.95853	0.288639
meanD.ProductPool	coreStrategies	ploidy = 4	Phenotypic, Slow Multiplication	Low Intensity	15	Two-Pool Breeding Value	0.964595	1.24137	0.204098	0.952308	0.288639
meanD.ProductPool	coreStrategies	ploidy = 4	Phenotypic, Slow Multiplication	Low Intensity	15	Two-Pool GCA	0.964595	0.961257	0.204098	0.958177	0.288639
meanD.ProductPool	coreStrategies	ploidy = 4	Phenotypic, Slow Multiplication	Low Intensity	15	One-Pool Breeding Value	0.964595	1.41084	0.204098	0.939165	0.288639
varG.ProductPool	coreStrategies	ploidy = 4	True Values L = 2	High Intensity	15	One-Pool Cross Performance	0.374909	0.678273	0.0113527	-0.00394262	0.0160551
varG.ProductPool	coreStrategies	ploidy = 4	True Values L = 2	High Intensity	15	Two-Pool GCA	0.374909	0.68946	0.0113527	-0.00253107	0.0160551
varG.ProductPool	coreStrategies	ploidy = 4	True Values L = 2	High Intensity	15	One-Pool Breeding Value	0.374909	0.575244	0.0113527	0.000619546	0.0160551
varG.ProductPool	coreStrategies	ploidy = 4	True Values L = 2	High Intensity	15	Two-Pool Breeding Value	0.374909	0.719023	0.0113527	-0.00240486	0.0160551
varG.ProductPool	coreStrategies	ploidy = 4	True Values L = 2	Low Intensity	15	One-Pool Cross Performance	0.374909	0.72971	0.0113527	-0.00467038	0.0160551
varG.ProductPool	coreStrategies	ploidy = 4	True Values L = 2	Low Intensity	15	Two-Pool GCA	0.374909	0.903554	0.0113527	-0.00627424	0.0160551
varG.ProductPool	coreStrategies	ploidy = 4	True Values L = 2	Low Intensity	15	One-Pool Breeding Value	0.374909	0.757536	0.0113527	-0.0034503	0.0160551
varG.ProductPool	coreStrategies	ploidy = 4	True Values L = 2	Low Intensity	15	Two-Pool Breeding Value	0.374909	0.920271	0.0113527	-0.00600351	0.0160551
varG.ProductPool	coreStrategies	ploidy = 4	Phenotypic Values, Control nCycles	High Intensity	15	Two-Pool Breeding Value	0.374909	0.81304	0.0113527	-0.00380055	0.0160551
varG.ProductPool	coreStrategies	ploidy = 4	Phenotypic Values, Control nCycles	High Intensity	15	Two-Pool GCA	0.374909	0.847942	0.0113527	-0.00434	0.0160551
varG.ProductPool	coreStrategies	ploidy = 4	Phenotypic Values, Control nCycles	High Intensity	15	One-Pool Breeding Value	0.374909	0.793525	0.0113527	-0.00341343	0.0160551
varG.ProductPool	coreStrategies	ploidy = 4	Phenotypic Values, Control nCycles	Low Intensity	15	Two-Pool Breeding Value	0.374909	0.90894	0.0113527	-0.0057892	0.0160551
varG.ProductPool	coreStrategies	ploidy = 4	Phenotypic Values, Control nCycles	Low Intensity	15	Two-Pool GCA	0.374909	0.898695	0.0113527	-0.00506366	0.0160551
varG.ProductPool	coreStrategies	ploidy = 4	Phenotypic Values, Control nCycles	Low Intensity	15	One-Pool Breeding Value	0.374909	0.869632	0.0113527	-0.00476162	0.0160551
varG.ProductPool	coreStrategies	ploidy = 4	Genomic Estimated Values L = 2	High Intensity	15	Two-Pool GCA	0.374909	0.808084	0.0113527	-0.00468362	0.0160551
varG.ProductPool	coreStrategies	ploidy = 4	Genomic Estimated Values L = 2	High Intensity	15	Two-Pool Breeding Value	0.374909	0.795143	0.0113527	-0.00391694	0.0160551
varG.ProductPool	coreStrategies	ploidy = 4	Genomic Estimated Values L = 2	High Intensity	15	One-Pool Breeding Value	0.374909	0.725067	0.0113527	-0.000114723	0.0160551
varG.ProductPool	coreStrategies	ploidy = 4	Genomic Estimated Values L = 2	High Intensity	15	One-Pool Cross Performance	0.374909	0.780524	0.0113527	-0.00451642	0.0160551
varG.ProductPool	coreStrategies	ploidy = 4	Genomic Estimated Values L = 2	Low Intensity	15	Two-Pool GCA	0.374909	0.893609	0.0113527	-0.00531792	0.0160551
varG.ProductPool	coreStrategies	ploidy = 4	Genomic Estimated Values L = 2	Low Intensity	15	Two-Pool Breeding Value	0.374909	0.904726	0.0113527	-0.00550605	0.0160551
varG.ProductPool	coreStrategies	ploidy = 4	Genomic Estimated Values L = 2	Low Intensity	15	One-Pool Breeding Value	0.374909	0.909384	0.0113527	-0.00581685	0.0160551
varG.ProductPool	coreStrategies	ploidy = 4	Genomic Estimated Values L = 2	Low Intensity	15	One-Pool Cross Performance	0.374909	0.902348	0.0113527	-0.00658849	0.0160551
varG.ProductPool	coreStrategies	ploidy = 4	Phenotypic, Fast Multiplication	High Intensity	15	Two-Pool Breeding Value	0.374909	0.829782	0.0113527	-0.00284053	0.0160551
varG.ProductPool	coreStrategies	ploidy = 4	Phenotypic, Fast Multiplication	High Intensity	15	Two-Pool GCA	0.374909	0.891152	0.0113527	-0.00235031	0.0160551
varG.ProductPool	coreStrategies	ploidy = 4	Phenotypic, Fast Multiplication	High Intensity	15	One-Pool Breeding Value	0.374909	0.828134	0.0113527	-0.00315823	0.0160551
varG.ProductPool	coreStrategies	ploidy = 4	Phenotypic, Fast Multiplication	Low Intensity	15	Two-Pool Breeding Value	0.374909	0.905485	0.0113527	-0.00405664	0.0160551
varG.ProductPool	coreStrategies	ploidy = 4	Phenotypic, Fast Multiplication	Low Intensity	15	Two-Pool GCA	0.374909	0.921949	0.0113527	-0.00166911	0.0160551
varG.ProductPool	coreStrategies	ploidy = 4	Phenotypic, Fast Multiplication	Low Intensity	15	One-Pool Breeding Value	0.374909	0.894285	0.0113527	-0.00257883	0.0160551
varG.ProductPool	coreStrategies	ploidy = 4	Phenotypic, Slow Multiplication	High Intensity	15	Two-Pool Breeding Value	0.374909	0.860369	0.0113527	-0.00206406	0.0160551
varG.ProductPool	coreStrategies	ploidy = 4	Phenotypic, Slow Multiplication	High Intensity	15	Two-Pool GCA	0.374909	0.903259	0.0113527	-0.00144264	0.0160551
varG.ProductPool	coreStrategies	ploidy = 4	Phenotypic, Slow Multiplication	High Intensity	15	One-Pool Breeding Value	0.374909	0.87139	0.0113527	0.000649128	0.0160551
varG.ProductPool	coreStrategies	ploidy = 4	Phenotypic, Slow Multiplication	Low Intensity	15	Two-Pool Breeding Value	0.374909	0.91454	0.0113527	-0.0019424	0.0160551
varG.ProductPool	coreStrategies	ploidy = 4	Phenotypic, Slow Multiplication	Low Intensity	15	Two-Pool GCA	0.374909	0.910914	0.0113527	-0.00122561	0.0160551
varG.ProductPool	coreStrategies	ploidy = 4	Phenotypic, Slow Multiplication	Low Intensity	15	One-Pool Breeding Value	0.374909	0.912394	0.0113527	0.00891105	0.0160551
varA.ProductPool	coreStrategies	ploidy = 4	True Values L = 2	High Intensity	15	One-Pool Cross Performance	0.558246	0.556917	0.0103669	-0.00875885	0.014661
varA.ProductPool	coreStrategies	ploidy = 4	True Values L = 2	High Intensity	15	Two-Pool GCA	0.558246	0.552309	0.0103669	-0.00657556	0.014661
varA.ProductPool	coreStrategies	ploidy = 4	True Values L = 2	High Intensity	15	One-Pool Breeding Value	0.558246	0.416616	0.0103669	-0.00770842	0.014661
varA.ProductPool	coreStrategies	ploidy = 4	True Values L = 2	High Intensity	15	Two-Pool Breeding Value	0.558246	0.577383	0.0103669	-0.00656443	0.014661
varA.ProductPool	coreStrategies	ploidy = 4	True Values L = 2	Low Intensity	15	One-Pool Cross Performance	0.558246	0.607829	0.0103669	-0.0094846	0.014661
varA.ProductPool	coreStrategies	ploidy = 4	True Values L = 2	Low Intensity	15	Two-Pool GCA	0.558246	0.756421	0.0103669	-0.01058	0.014661
varA.ProductPool	coreStrategies	ploidy = 4	True Values L = 2	Low Intensity	15	One-Pool Breeding Value	0.558246	0.588285	0.0103669	-0.010644	0.014661
varA.ProductPool	coreStrategies	ploidy = 4	True Values L = 2	Low Intensity	15	Two-Pool Breeding Value	0.558246	0.775908	0.0103669	-0.0103761	0.014661
varA.ProductPool	coreStrategies	ploidy = 4	Phenotypic Values, Control nCycles	High Intensity	15	Two-Pool Breeding Value	0.558246	0.674866	0.0103669	-0.00716193	0.014661
varA.ProductPool	coreStrategies	ploidy = 4	Phenotypic Values, Control nCycles	High Intensity	15	Two-Pool GCA	0.558246	0.713648	0.0103669	-0.00737577	0.014661
varA.ProductPool	coreStrategies	ploidy = 4	Phenotypic Values, Control nCycles	High Intensity	15	One-Pool Breeding Value	0.558246	0.655401	0.0103669	-0.00948468	0.014661
varA.ProductPool	coreStrategies	ploidy = 4	Phenotypic Values, Control nCycles	Low Intensity	15	Two-Pool Breeding Value	0.558246	0.766006	0.0103669	-0.00986023	0.014661
varA.ProductPool	coreStrategies	ploidy = 4	Phenotypic Values, Control nCycles	Low Intensity	15	Two-Pool GCA	0.558246	0.756038	0.0103669	-0.00898866	0.014661
varA.ProductPool	coreStrategies	ploidy = 4	Phenotypic Values, Control nCycles	Low Intensity	15	One-Pool Breeding Value	0.558246	0.721256	0.0103669	-0.0104562	0.014661
varA.ProductPool	coreStrategies	ploidy = 4	Genomic Estimated Values L = 2	High Intensity	15	Two-Pool GCA	0.558246	0.678002	0.0103669	-0.00769588	0.014661
varA.ProductPool	coreStrategies	ploidy = 4	Genomic Estimated Values L = 2	High Intensity	15	Two-Pool Breeding Value	0.558246	0.666108	0.0103669	-0.00745093	0.014661
varA.ProductPool	coreStrategies	ploidy = 4	Genomic Estimated Values L = 2	High Intensity	15	One-Pool Breeding Value	0.558246	0.601138	0.0103669	-0.00797082	0.014661
varA.ProductPool	coreStrategies	ploidy = 4	Genomic Estimated Values L = 2	High Intensity	15	One-Pool Cross Performance	0.558246	0.640544	0.0103669	-0.00980155	0.014661
varA.ProductPool	coreStrategies	ploidy = 4	Genomic Estimated Values L = 2	Low Intensity	15	Two-Pool GCA	0.558246	0.756633	0.0103669	-0.00944111	0.014661
varA.ProductPool	coreStrategies	ploidy = 4	Genomic Estimated Values L = 2	Low Intensity	15	Two-Pool Breeding Value	0.558246	0.768314	0.0103669	-0.00947311	0.014661
varA.ProductPool	coreStrategies	ploidy = 4	Genomic Estimated Values L = 2	Low Intensity	15	One-Pool Breeding Value	0.558246	0.74898	0.0103669	-0.0122894	0.014661
varA.ProductPool	coreStrategies	ploidy = 4	Genomic Estimated Values L = 2	Low Intensity	15	One-Pool Cross Performance	0.558246	0.745883	0.0103669	-0.011498	0.014661
varA.ProductPool	coreStrategies	ploidy = 4	Phenotypic, Fast Multiplication	High Intensity	15	Two-Pool Breeding Value	0.558246	0.695973	0.0103669	-0.00654984	0.014661
varA.ProductPool	coreStrategies	ploidy = 4	Phenotypic, Fast Multiplication	High Intensity	15	Two-Pool GCA	0.558246	0.758114	0.0103669	-0.00631981	0.014661
varA.ProductPool	coreStrategies	ploidy = 4	Phenotypic, Fast Multiplication	High Intensity	15	One-Pool Breeding Value	0.558246	0.695526	0.0103669	-0.00926486	0.014661
varA.ProductPool	coreStrategies	ploidy = 4	Phenotypic, Fast Multiplication	Low Intensity	15	Two-Pool Breeding Value	0.558246	0.767918	0.0103669	-0.00889177	0.014661
varA.ProductPool	coreStrategies	ploidy = 4	Phenotypic, Fast Multiplication	Low Intensity	15	Two-Pool GCA	0.558246	0.787295	0.0103669	-0.00844655	0.014661
varA.ProductPool	coreStrategies	ploidy = 4	Phenotypic, Fast Multiplication	Low Intensity	15	One-Pool Breeding Value	0.558246	0.747866	0.0103669	-0.00991437	0.014661
varA.ProductPool	coreStrategies	ploidy = 4	Phenotypic, Slow Multiplication	High Intensity	15	Two-Pool Breeding Value	0.558246	0.723804	0.0103669	-0.00605396	0.014661
varA.ProductPool	coreStrategies	ploidy = 4	Phenotypic, Slow Multiplication	High Intensity	15	Two-Pool GCA	0.558246	0.769293	0.0103669	-0.0054075	0.014661
varA.ProductPool	coreStrategies	ploidy = 4	Phenotypic, Slow Multiplication	High Intensity	15	One-Pool Breeding Value	0.558246	0.747756	0.0103669	-0.00890956	0.014661
varA.ProductPool	coreStrategies	ploidy = 4	Phenotypic, Slow Multiplication	Low Intensity	15	Two-Pool Breeding Value	0.558246	0.778604	0.0103669	-0.00839638	0.014661
varA.ProductPool	coreStrategies	ploidy = 4	Phenotypic, Slow Multiplication	Low Intensity	15	Two-Pool GCA	0.558246	0.78206	0.0103669	-0.0072353	0.014661
varA.ProductPool	coreStrategies	ploidy = 4	Phenotypic, Slow Multiplication	Low Intensity	15	One-Pool Breeding Value	0.558246	0.791925	0.0103669	-0.010329	0.014661
varD.ProductPool	coreStrategies	ploidy = 4	True Values L = 2	High Intensity	15	One-Pool Cross Performance	0.669157	0.14956	0.00636028	0.0050317	0.00899479
varD.ProductPool	coreStrategies	ploidy = 4	True Values L = 2	High Intensity	15	Two-Pool GCA	0.669157	0.130899	0.00636028	0.00772703	0.00899479
varD.ProductPool	coreStrategies	ploidy = 4	True Values L = 2	High Intensity	15	One-Pool Breeding Value	0.669157	0.158866	0.00636028	0.00803728	0.00899479
varD.ProductPool	coreStrategies	ploidy = 4	True Values L = 2	High Intensity	15	Two-Pool Breeding Value	0.669157	0.133765	0.00636028	0.00852594	0.00899479
varD.ProductPool	coreStrategies	ploidy = 4	True Values L = 2	Low Intensity	15	One-Pool Cross Performance	0.669157	0.152854	0.00636028	0.00501561	0.00899479
varD.ProductPool	coreStrategies	ploidy = 4	True Values L = 2	Low Intensity	15	Two-Pool GCA	0.669157	0.142063	0.00636028	0.0057565	0.00899479
varD.ProductPool	coreStrategies	ploidy = 4	True Values L = 2	Low Intensity	15	One-Pool Breeding Value	0.669157	0.167458	0.00636028	0.00711454	0.00899479
varD.ProductPool	coreStrategies	ploidy = 4	True Values L = 2	Low Intensity	15	Two-Pool Breeding Value	0.669157	0.137642	0.00636028	0.00598218	0.00899479
varD.ProductPool	coreStrategies	ploidy = 4	Phenotypic Values, Control nCycles	High Intensity	15	Two-Pool Breeding Value	0.669157	0.126858	0.00636028	0.00692362	0.00899479
varD.ProductPool	coreStrategies	ploidy = 4	Phenotypic Values, Control nCycles	High Intensity	15	Two-Pool GCA	0.669157	0.124345	0.00636028	0.00659338	0.00899479
varD.ProductPool	coreStrategies	ploidy = 4	Phenotypic Values, Control nCycles	High Intensity	15	One-Pool Breeding Value	0.669157	0.144134	0.00636028	0.00584936	0.00899479
varD.ProductPool	coreStrategies	ploidy = 4	Phenotypic Values, Control nCycles	Low Intensity	15	Two-Pool Breeding Value	0.669157	0.139751	0.00636028	0.00534859	0.00899479
varD.ProductPool	coreStrategies	ploidy = 4	Phenotypic Values, Control nCycles	Low Intensity	15	Two-Pool GCA	0.669157	0.137784	0.00636028	0.00529936	0.00899479
varD.ProductPool	coreStrategies	ploidy = 4	Phenotypic Values, Control nCycles	Low Intensity	15	One-Pool Breeding Value	0.669157	0.157585	0.00636028	0.00556314	0.00899479
varD.ProductPool	coreStrategies	ploidy = 4	Genomic Estimated Values L = 2	High Intensity	15	Two-Pool GCA	0.669157	0.117095	0.00636028	0.00699921	0.00899479
varD.ProductPool	coreStrategies	ploidy = 4	Genomic Estimated Values L = 2	High Intensity	15	Two-Pool Breeding Value	0.669157	0.121842	0.00636028	0.00740807	0.00899479
varD.ProductPool	coreStrategies	ploidy = 4	Genomic Estimated Values L = 2	High Intensity	15	One-Pool Breeding Value	0.669157	0.122996	0.00636028	0.00769339	0.00899479
varD.ProductPool	coreStrategies	ploidy = 4	Genomic Estimated Values L = 2	High Intensity	15	One-Pool Cross Performance	0.669157	0.142214	0.00636028	0.00545032	0.00899479
varD.ProductPool	coreStrategies	ploidy = 4	Genomic Estimated Values L = 2	Low Intensity	15	Two-Pool GCA	0.669157	0.135252	0.00636028	0.00540303	0.00899479
varD.ProductPool	coreStrategies	ploidy = 4	Genomic Estimated Values L = 2	Low Intensity	15	Two-Pool Breeding Value	0.669157	0.135311	0.00636028	0.00556218	0.00899479
varD.ProductPool	coreStrategies	ploidy = 4	Genomic Estimated Values L = 2	Low Intensity	15	One-Pool Breeding Value	0.669157	0.158294	0.00636028	0.00643571	0.00899479
varD.ProductPool	coreStrategies	ploidy = 4	Genomic Estimated Values L = 2	Low Intensity	15	One-Pool Cross Performance	0.669157	0.157454	0.00636028	0.00516581	0.00899479
varD.ProductPool	coreStrategies	ploidy = 4	Phenotypic, Fast Multiplication	High Intensity	15	Two-Pool Breeding Value	0.669157	0.124426	0.00636028	0.00714089	0.00899479
varD.ProductPool	coreStrategies	ploidy = 4	Phenotypic, Fast Multiplication	High Intensity	15	Two-Pool GCA	0.669157	0.119035	0.00636028	0.00844466	0.00899479
varD.ProductPool	coreStrategies	ploidy = 4	Phenotypic, Fast Multiplication	High Intensity	15	One-Pool Breeding Value	0.669157	0.136234	0.00636028	0.00584882	0.00899479
varD.ProductPool	coreStrategies	ploidy = 4	Phenotypic, Fast Multiplication	Low Intensity	15	Two-Pool Breeding Value	0.669157	0.13402	0.00636028	0.00630145	0.00899479
varD.ProductPool	coreStrategies	ploidy = 4	Phenotypic, Fast Multiplication	Low Intensity	15	Two-Pool GCA	0.669157	0.129777	0.00636028	0.00841927	0.00899479
varD.ProductPool	coreStrategies	ploidy = 4	Phenotypic, Fast Multiplication	Low Intensity	15	One-Pool Breeding Value	0.669157	0.154543	0.00636028	0.00718389	0.00899479
varD.ProductPool	coreStrategies	ploidy = 4	Phenotypic, Slow Multiplication	High Intensity	15	Two-Pool Breeding Value	0.669157	0.12145	0.00636028	0.0081723	0.00899479
varD.ProductPool	coreStrategies	ploidy = 4	Phenotypic, Slow Multiplication	High Intensity	15	Two-Pool GCA	0.669157	0.113941	0.00636028	0.00971932	0.00899479
varD.ProductPool	coreStrategies	ploidy = 4	Phenotypic, Slow Multiplication	High Intensity	15	One-Pool Breeding Value	0.669157	0.138348	0.00636028	0.00840574	0.00899479
varD.ProductPool	coreStrategies	ploidy = 4	Phenotypic, Slow Multiplication	Low Intensity	15	Two-Pool Breeding Value	0.669157	0.131122	0.00636028	0.00817627	0.00899479
varD.ProductPool	coreStrategies	ploidy = 4	Phenotypic, Slow Multiplication	Low Intensity	15	Two-Pool GCA	0.669157	0.121284	0.00636028	0.00862266	0.00899479
varD.ProductPool	coreStrategies	ploidy = 4	Phenotypic, Slow Multiplication	Low Intensity	15	One-Pool Breeding Value	0.669157	0.139264	0.00636028	0.0180863	0.00899479
Accuracy	coreStrategies	ploidy = 4	Phenotypic Values, Control nCycles	High Intensity	15	Two-Pool Breeding Value	0.692895	0.597943	0.00461547	-0.00412749	0.00652726
Accuracy	coreStrategies	ploidy = 4	Phenotypic Values, Control nCycles	High Intensity	15	Two-Pool GCA	0.692895	0.426171	0.00461547	-0.00253115	0.00652726
Accuracy	coreStrategies	ploidy = 4	Phenotypic Values, Control nCycles	High Intensity	15	One-Pool Breeding Value	0.692895	0.599204	0.00461547	-0.00465499	0.00652726
Accuracy	coreStrategies	ploidy = 4	Phenotypic Values, Control nCycles	Low Intensity	15	Two-Pool Breeding Value	0.692895	0.627312	0.00461547	-0.00461599	0.00652726
Accuracy	coreStrategies	ploidy = 4	Phenotypic Values, Control nCycles	Low Intensity	15	Two-Pool GCA	0.692895	0.447061	0.00461547	-0.00277199	0.00652726
Accuracy	coreStrategies	ploidy = 4	Phenotypic Values, Control nCycles	Low Intensity	15	One-Pool Breeding Value	0.692895	0.618403	0.00461547	-0.00485011	0.00652726
Accuracy	coreStrategies	ploidy = 4	Genomic Estimated Values L = 2	High Intensity	15	Two-Pool GCA	0.692895	0.522546	0.00461547	-0.00330633	0.00652726
Accuracy	coreStrategies	ploidy = 4	Genomic Estimated Values L = 2	High Intensity	15	Two-Pool Breeding Value	0.692895	0.50171	0.00461547	-0.00455526	0.00652726
Accuracy	coreStrategies	ploidy = 4	Genomic Estimated Values L = 2	High Intensity	15	One-Pool Breeding Value	0.692895	0.575837	0.00461547	-0.00291345	0.00652726
Accuracy	coreStrategies	ploidy = 4	Genomic Estimated Values L = 2	High Intensity	15	One-Pool Cross Performance	0.692895	0.550492	0.00461547	0.00609146	0.00652726
Accuracy	coreStrategies	ploidy = 4	Genomic Estimated Values L = 2	Low Intensity	15	Two-Pool GCA	0.692895	0.505805	0.00461547	-0.00242084	0.00652726
Accuracy	coreStrategies	ploidy = 4	Genomic Estimated Values L = 2	Low Intensity	15	Two-Pool Breeding Value	0.692895	0.546983	0.00461547	-0.000132502	0.00652726
Accuracy	coreStrategies	ploidy = 4	Genomic Estimated Values L = 2	Low Intensity	15	One-Pool Breeding Value	0.692895	0.567706	0.00461547	-0.00092034	0.00652726
Accuracy	coreStrategies	ploidy = 4	Genomic Estimated Values L = 2	Low Intensity	15	One-Pool Cross Performance	0.692895	0.548662	0.00461547	0.00289352	0.00652726
Accuracy	coreStrategies	ploidy = 4	Phenotypic, Fast Multiplication	High Intensity	15	Two-Pool Breeding Value	0.692895	0.603947	0.00461547	-0.00371008	0.00652726
Accuracy	coreStrategies	ploidy = 4	Phenotypic, Fast Multiplication	High Intensity	15	Two-Pool GCA	0.692895	0.441703	0.00461547	-0.00222296	0.00652726
Accuracy	coreStrategies	ploidy = 4	Phenotypic, Fast Multiplication	High Intensity	15	One-Pool Breeding Value	0.692895	0.611209	0.00461547	-0.00419632	0.00652726
Accuracy	coreStrategies	ploidy = 4	Phenotypic, Fast Multiplication	Low Intensity	15	Two-Pool Breeding Value	0.692895	0.63031	0.00461547	-0.00428384	0.00652726
Accuracy	coreStrategies	ploidy = 4	Phenotypic, Fast Multiplication	Low Intensity	15	Two-Pool GCA	0.692895	0.466095	0.00461547	-0.00251284	0.00652726
Accuracy	coreStrategies	ploidy = 4	Phenotypic, Fast Multiplication	Low Intensity	15	One-Pool Breeding Value	0.692895	0.624607	0.00461547	-0.00451758	0.00652726
Accuracy	coreStrategies	ploidy = 4	Phenotypic, Slow Multiplication	High Intensity	15	Two-Pool Breeding Value	0.692895	0.614963	0.00461547	-0.00320675	0.00652726
Accuracy	coreStrategies	ploidy = 4	Phenotypic, Slow Multiplication	High Intensity	15	Two-Pool GCA	0.692895	0.446243	0.00461547	-0.00232667	0.00652726
Accuracy	coreStrategies	ploidy = 4	Phenotypic, Slow Multiplication	High Intensity	15	One-Pool Breeding Value	0.692895	0.621863	0.00461547	-0.00384406	0.00652726
Accuracy	coreStrategies	ploidy = 4	Phenotypic, Slow Multiplication	Low Intensity	15	Two-Pool Breeding Value	0.692895	0.635567	0.00461547	-0.0049357	0.00652726
Accuracy	coreStrategies	ploidy = 4	Phenotypic, Slow Multiplication	Low Intensity	15	Two-Pool GCA	0.692895	0.45142	0.00461547	-0.00253644	0.00652726
Accuracy	coreStrategies	ploidy = 4	Phenotypic, Slow Multiplication	Low Intensity	15	One-Pool Breeding Value	0.692895	0.629712	0.00461547	-0.00517149	0.00652726
InbreedingDepression.ProductPool	coreStrategies	ploidy = 4	True Values L = 2	High Intensity	15	One-Pool Cross Performance	0.943865	1.70665	0.263523	1.02661	0.372677
InbreedingDepression.ProductPool	coreStrategies	ploidy = 4	True Values L = 2	High Intensity	15	Two-Pool GCA	0.943865	2.87953	0.263523	0.978366	0.372677
InbreedingDepression.ProductPool	coreStrategies	ploidy = 4	True Values L = 2	High Intensity	15	One-Pool Breeding Value	0.943865	3.18191	0.263523	1.00565	0.372677
InbreedingDepression.ProductPool	coreStrategies	ploidy = 4	True Values L = 2	High Intensity	15	Two-Pool Breeding Value	0.943865	2.60548	0.263523	0.982576	0.372677
InbreedingDepression.ProductPool	coreStrategies	ploidy = 4	True Values L = 2	Low Intensity	15	One-Pool Cross Performance	0.943865	2.05523	0.263523	1.00652	0.372677
InbreedingDepression.ProductPool	coreStrategies	ploidy = 4	True Values L = 2	Low Intensity	15	Two-Pool GCA	0.943865	1.54162	0.263523	0.988027	0.372677
InbreedingDepression.ProductPool	coreStrategies	ploidy = 4	True Values L = 2	Low Intensity	15	One-Pool Breeding Value	0.943865	2.58795	0.263523	1.01202	0.372677
InbreedingDepression.ProductPool	coreStrategies	ploidy = 4	True Values L = 2	Low Intensity	15	Two-Pool Breeding Value	0.943865	1.54968	0.263523	0.974467	0.372677
InbreedingDepression.ProductPool	coreStrategies	ploidy = 4	Phenotypic Values, Control nCycles	High Intensity	15	Two-Pool Breeding Value	0.943865	1.39715	0.263523	0.972375	0.372677
InbreedingDepression.ProductPool	coreStrategies	ploidy = 4	Phenotypic Values, Control nCycles	High Intensity	15	Two-Pool GCA	0.943865	1.31696	0.263523	0.959422	0.372677
InbreedingDepression.ProductPool	coreStrategies	ploidy = 4	Phenotypic Values, Control nCycles	High Intensity	15	One-Pool Breeding Value	0.943865	1.28493	0.263523	0.998978	0.372677
InbreedingDepression.ProductPool	coreStrategies	ploidy = 4	Phenotypic Values, Control nCycles	Low Intensity	15	Two-Pool Breeding Value	0.943865	1.23089	0.263523	0.972556	0.372677
InbreedingDepression.ProductPool	coreStrategies	ploidy = 4	Phenotypic Values, Control nCycles	Low Intensity	15	Two-Pool GCA	0.943865	1.23857	0.263523	0.96331	0.372677
InbreedingDepression.ProductPool	coreStrategies	ploidy = 4	Phenotypic Values, Control nCycles	Low Intensity	15	One-Pool Breeding Value	0.943865	1.58374	0.263523	0.992253	0.372677
InbreedingDepression.ProductPool	coreStrategies	ploidy = 4	Genomic Estimated Values L = 2	High Intensity	15	Two-Pool GCA	0.943865	1.82884	0.263523	0.942246	0.372677
InbreedingDepression.ProductPool	coreStrategies	ploidy = 4	Genomic Estimated Values L = 2	High Intensity	15	Two-Pool Breeding Value	0.943865	1.05906	0.263523	0.985156	0.372677
InbreedingDepression.ProductPool	coreStrategies	ploidy = 4	Genomic Estimated Values L = 2	High Intensity	15	One-Pool Breeding Value	0.943865	1.4468	0.263523	0.968098	0.372677
InbreedingDepression.ProductPool	coreStrategies	ploidy = 4	Genomic Estimated Values L = 2	High Intensity	15	One-Pool Cross Performance	0.943865	1.60992	0.263523	0.98856	0.372677
InbreedingDepression.ProductPool	coreStrategies	ploidy = 4	Genomic Estimated Values L = 2	Low Intensity	15	Two-Pool GCA	0.943865	0.2831	0.263523	0.986197	0.372677
InbreedingDepression.ProductPool	coreStrategies	ploidy = 4	Genomic Estimated Values L = 2	Low Intensity	15	Two-Pool Breeding Value	0.943865	0.383874	0.263523	0.991184	0.372677
InbreedingDepression.ProductPool	coreStrategies	ploidy = 4	Genomic Estimated Values L = 2	Low Intensity	15	One-Pool Breeding Value	0.943865	1.2787	0.263523	1.00667	0.372677
InbreedingDepression.ProductPool	coreStrategies	ploidy = 4	Genomic Estimated Values L = 2	Low Intensity	15	One-Pool Cross Performance	0.943865	0.994262	0.263523	1.00952	0.372677
InbreedingDepression.ProductPool	coreStrategies	ploidy = 4	Phenotypic, Fast Multiplication	High Intensity	15	Two-Pool Breeding Value	0.943865	1.37196	0.263523	0.954184	0.372677
InbreedingDepression.ProductPool	coreStrategies	ploidy = 4	Phenotypic, Fast Multiplication	High Intensity	15	Two-Pool GCA	0.943865	0.730487	0.263523	0.957579	0.372677
InbreedingDepression.ProductPool	coreStrategies	ploidy = 4	Phenotypic, Fast Multiplication	High Intensity	15	One-Pool Breeding Value	0.943865	1.51261	0.263523	0.976313	0.372677
InbreedingDepression.ProductPool	coreStrategies	ploidy = 4	Phenotypic, Fast Multiplication	Low Intensity	15	Two-Pool Breeding Value	0.943865	0.719074	0.263523	0.978696	0.372677
InbreedingDepression.ProductPool	coreStrategies	ploidy = 4	Phenotypic, Fast Multiplication	Low Intensity	15	Two-Pool GCA	0.943865	0.265037	0.263523	0.977819	0.372677
InbreedingDepression.ProductPool	coreStrategies	ploidy = 4	Phenotypic, Fast Multiplication	Low Intensity	15	One-Pool Breeding Value	0.943865	0.888313	0.263523	0.994298	0.372677
InbreedingDepression.ProductPool	coreStrategies	ploidy = 4	Phenotypic, Slow Multiplication	High Intensity	15	Two-Pool Breeding Value	0.943865	0.544212	0.263523	0.973798	0.372677
InbreedingDepression.ProductPool	coreStrategies	ploidy = 4	Phenotypic, Slow Multiplication	High Intensity	15	Two-Pool GCA	0.943865	-0.22791	0.263523	0.981269	0.372677
InbreedingDepression.ProductPool	coreStrategies	ploidy = 4	Phenotypic, Slow Multiplication	High Intensity	15	One-Pool Breeding Value	0.943865	0.683239	0.263523	0.981653	0.372677
InbreedingDepression.ProductPool	coreStrategies	ploidy = 4	Phenotypic, Slow Multiplication	Low Intensity	15	Two-Pool Breeding Value	0.943865	0.568432	0.263523	0.970958	0.372677
InbreedingDepression.ProductPool	coreStrategies	ploidy = 4	Phenotypic, Slow Multiplication	Low Intensity	15	Two-Pool GCA	0.943865	0.200564	0.263523	0.974774	0.372677
InbreedingDepression.ProductPool	coreStrategies	ploidy = 4	Phenotypic, Slow Multiplication	Low Intensity	15	One-Pool Breeding Value	0.943865	0.710049	0.263523	0.984239	0.372677
meanPanHet	coreStrategies	ploidy = 4	True Values L = 2	High Intensity	15	One-Pool Cross Performance	0.900201	-2.24835e-13	0.0169186	1.41863e-16	0.0239265
meanPanHet	coreStrategies	ploidy = 4	True Values L = 2	High Intensity	15	Two-Pool GCA	0.900201	0.462846	0.0169186	0.0683527	0.0239265
meanPanHet	coreStrategies	ploidy = 4	True Values L = 2	High Intensity	15	One-Pool Breeding Value	0.900201	-1.97895e-14	0.0169186	-3.36437e-15	0.0239265
meanPanHet	coreStrategies	ploidy = 4	True Values L = 2	High Intensity	15	Two-Pool Breeding Value	0.900201	0.0878584	0.0169186	0.0429619	0.0239265
meanPanHet	coreStrategies	ploidy = 4	True Values L = 2	Low Intensity	15	One-Pool Cross Performance	0.900201	4.8421e-15	0.0169186	-1.02583e-15	0.0239265
meanPanHet	coreStrategies	ploidy = 4	True Values L = 2	Low Intensity	15	Two-Pool GCA	0.900201	0.13131	0.0169186	0.0195814	0.0239265
meanPanHet	coreStrategies	ploidy = 4	True Values L = 2	Low Intensity	15	One-Pool Breeding Value	0.900201	1.27393e-14	0.0169186	6.20106e-16	0.0239265
meanPanHet	coreStrategies	ploidy = 4	True Values L = 2	Low Intensity	15	Two-Pool Breeding Value	0.900201	0.0940878	0.0169186	0.0129735	0.0239265
meanPanHet	coreStrategies	ploidy = 4	Phenotypic Values, Control nCycles	High Intensity	15	Two-Pool Breeding Value	0.900201	0.153771	0.0169186	0.0445841	0.0239265
meanPanHet	coreStrategies	ploidy = 4	Phenotypic Values, Control nCycles	High Intensity	15	Two-Pool GCA	0.900201	0.221947	0.0169186	0.0528206	0.0239265
meanPanHet	coreStrategies	ploidy = 4	Phenotypic Values, Control nCycles	High Intensity	15	One-Pool Breeding Value	0.900201	1.70264e-13	0.0169186	-1.92303e-16	0.0239265
meanPanHet	coreStrategies	ploidy = 4	Phenotypic Values, Control nCycles	Low Intensity	15	Two-Pool Breeding Value	0.900201	0.0631748	0.0169186	0.0157664	0.0239265
meanPanHet	coreStrategies	ploidy = 4	Phenotypic Values, Control nCycles	Low Intensity	15	Two-Pool GCA	0.900201	0.0908773	0.0169186	0.0165584	0.0239265
meanPanHet	coreStrategies	ploidy = 4	Phenotypic Values, Control nCycles	Low Intensity	15	One-Pool Breeding Value	0.900201	-1.1346e-15	0.0169186	-4.63549e-17	0.0239265
meanPanHet	coreStrategies	ploidy = 4	Genomic Estimated Values L = 2	High Intensity	15	Two-Pool GCA	0.900201	0.257595	0.0169186	0.0660803	0.0239265
meanPanHet	coreStrategies	ploidy = 4	Genomic Estimated Values L = 2	High Intensity	15	Two-Pool Breeding Value	0.900201	0.188448	0.0169186	0.0582004	0.0239265
meanPanHet	coreStrategies	ploidy = 4	Genomic Estimated Values L = 2	High Intensity	15	One-Pool Breeding Value	0.900201	-1.57603e-13	0.0169186	2.24728e-15	0.0239265
meanPanHet	coreStrategies	ploidy = 4	Genomic Estimated Values L = 2	High Intensity	15	One-Pool Cross Performance	0.900201	-1.21633e-13	0.0169186	5.48526e-16	0.0239265
meanPanHet	coreStrategies	ploidy = 4	Genomic Estimated Values L = 2	Low Intensity	15	Two-Pool GCA	0.900201	0.0988517	0.0169186	0.0185981	0.0239265
meanPanHet	coreStrategies	ploidy = 4	Genomic Estimated Values L = 2	Low Intensity	15	Two-Pool Breeding Value	0.900201	0.0769372	0.0169186	0.0171462	0.0239265
meanPanHet	coreStrategies	ploidy = 4	Genomic Estimated Values L = 2	Low Intensity	15	One-Pool Breeding Value	0.900201	-2.41942e-13	0.0169186	-1.21811e-15	0.0239265
meanPanHet	coreStrategies	ploidy = 4	Genomic Estimated Values L = 2	Low Intensity	15	One-Pool Cross Performance	0.900201	-8.95327e-14	0.0169186	-3.82437e-16	0.0239265
meanPanHet	coreStrategies	ploidy = 4	Phenotypic, Fast Multiplication	High Intensity	15	Two-Pool Breeding Value	0.900201	0.145624	0.0169186	0.0356007	0.0239265
meanPanHet	coreStrategies	ploidy = 4	Phenotypic, Fast Multiplication	High Intensity	15	Two-Pool GCA	0.900201	0.110379	0.0169186	0.028948	0.0239265
meanPanHet	coreStrategies	ploidy = 4	Phenotypic, Fast Multiplication	High Intensity	15	One-Pool Breeding Value	0.900201	1.95532e-13	0.0169186	-3.75148e-16	0.0239265
meanPanHet	coreStrategies	ploidy = 4	Phenotypic, Fast Multiplication	Low Intensity	15	Two-Pool Breeding Value	0.900201	0.0776072	0.0169186	0.0112294	0.0239265
meanPanHet	coreStrategies	ploidy = 4	Phenotypic, Fast Multiplication	Low Intensity	15	Two-Pool GCA	0.900201	0.0717492	0.0169186	0.0042534	0.0239265
meanPanHet	coreStrategies	ploidy = 4	Phenotypic, Fast Multiplication	Low Intensity	15	One-Pool Breeding Value	0.900201	4.16511e-15	0.0169186	-5.82402e-16	0.0239265
meanPanHet	coreStrategies	ploidy = 4	Phenotypic, Slow Multiplication	High Intensity	15	Two-Pool Breeding Value	0.900201	0.116778	0.0169186	0.0274019	0.0239265
meanPanHet	coreStrategies	ploidy = 4	Phenotypic, Slow Multiplication	High Intensity	15	Two-Pool GCA	0.900201	0.0820385	0.0169186	0.0202309	0.0239265
meanPanHet	coreStrategies	ploidy = 4	Phenotypic, Slow Multiplication	High Intensity	15	One-Pool Breeding Value	0.900201	-9.73556e-14	0.0169186	-1.44163e-16	0.0239265
meanPanHet	coreStrategies	ploidy = 4	Phenotypic, Slow Multiplication	Low Intensity	15	Two-Pool Breeding Value	0.900201	0.0657695	0.0169186	0.00574477	0.0239265
meanPanHet	coreStrategies	ploidy = 4	Phenotypic, Slow Multiplication	Low Intensity	15	Two-Pool GCA	0.900201	0.0791343	0.0169186	0.0114677	0.0239265
meanPanHet	coreStrategies	ploidy = 4	Phenotypic, Slow Multiplication	Low Intensity	15	One-Pool Breeding Value	0.900201	6.46105e-14	0.0169186	-6.42632e-16	0.0239265
BaselineHeterosis	coreStrategies	ploidy = 4	True Values L = 2	High Intensity	15	One-Pool Cross Performance	0.981337	-6.06646e-12	0.16171	-1.44874e-14	0.228693
BaselineHeterosis	coreStrategies	ploidy = 4	True Values L = 2	High Intensity	15	Two-Pool GCA	0.981337	1.80757	0.16171	0.97168	0.228693
BaselineHeterosis	coreStrategies	ploidy = 4	True Values L = 2	High Intensity	15	One-Pool Breeding Value	0.981337	2.05496e-12	0.16171	-2.54731e-14	0.228693
BaselineHeterosis	coreStrategies	ploidy = 4	True Values L = 2	High Intensity	15	Two-Pool Breeding Value	0.981337	2.22396	0.16171	0.979877	0.228693
BaselineHeterosis	coreStrategies	ploidy = 4	True Values L = 2	Low Intensity	15	One-Pool Cross Performance	0.981337	4.45066e-13	0.16171	1.21266e-14	0.228693
BaselineHeterosis	coreStrategies	ploidy = 4	True Values L = 2	Low Intensity	15	Two-Pool GCA	0.981337	1.2196	0.16171	0.996789	0.228693
BaselineHeterosis	coreStrategies	ploidy = 4	True Values L = 2	Low Intensity	15	One-Pool Breeding Value	0.981337	1.28192e-12	0.16171	4.17285e-14	0.228693
BaselineHeterosis	coreStrategies	ploidy = 4	True Values L = 2	Low Intensity	15	Two-Pool Breeding Value	0.981337	1.1939	0.16171	0.994817	0.228693
BaselineHeterosis	coreStrategies	ploidy = 4	Phenotypic Values, Control nCycles	High Intensity	15	Two-Pool Breeding Value	0.981337	1.5862	0.16171	0.950515	0.228693
BaselineHeterosis	coreStrategies	ploidy = 4	Phenotypic Values, Control nCycles	High Intensity	15	Two-Pool GCA	0.981337	1.16867	0.16171	0.937147	0.228693
BaselineHeterosis	coreStrategies	ploidy = 4	Phenotypic Values, Control nCycles	High Intensity	15	One-Pool Breeding Value	0.981337	2.76371e-12	0.16171	-3.84647e-15	0.228693
BaselineHeterosis	coreStrategies	ploidy = 4	Phenotypic Values, Control nCycles	Low Intensity	15	Two-Pool Breeding Value	0.981337	0.937919	0.16171	0.98715	0.228693
BaselineHeterosis	coreStrategies	ploidy = 4	Phenotypic Values, Control nCycles	Low Intensity	15	Two-Pool GCA	0.981337	0.834071	0.16171	0.980273	0.228693
BaselineHeterosis	coreStrategies	ploidy = 4	Phenotypic Values, Control nCycles	Low Intensity	15	One-Pool Breeding Value	0.981337	7.96375e-13	0.16171	-8.47637e-15	0.228693
BaselineHeterosis	coreStrategies	ploidy = 4	Genomic Estimated Values L = 2	High Intensity	15	Two-Pool GCA	0.981337	1.12547	0.16171	0.92651	0.228693
BaselineHeterosis	coreStrategies	ploidy = 4	Genomic Estimated Values L = 2	High Intensity	15	Two-Pool Breeding Value	0.981337	0.847284	0.16171	0.965449	0.228693
BaselineHeterosis	coreStrategies	ploidy = 4	Genomic Estimated Values L = 2	High Intensity	15	One-Pool Breeding Value	0.981337	1.27043e-12	0.16171	-1.18263e-14	0.228693
BaselineHeterosis	coreStrategies	ploidy = 4	Genomic Estimated Values L = 2	High Intensity	15	One-Pool Cross Performance	0.981337	-1.82001e-12	0.16171	-6.47283e-15	0.228693
BaselineHeterosis	coreStrategies	ploidy = 4	Genomic Estimated Values L = 2	Low Intensity	15	Two-Pool GCA	0.981337	0.558568	0.16171	0.980878	0.228693
BaselineHeterosis	coreStrategies	ploidy = 4	Genomic Estimated Values L = 2	Low Intensity	15	Two-Pool Breeding Value	0.981337	0.813923	0.16171	0.985338	0.228693
BaselineHeterosis	coreStrategies	ploidy = 4	Genomic Estimated Values L = 2	Low Intensity	15	One-Pool Breeding Value	0.981337	-5.27178e-12	0.16171	-4.8147e-15	0.228693
BaselineHeterosis	coreStrategies	ploidy = 4	Genomic Estimated Values L = 2	Low Intensity	15	One-Pool Cross Performance	0.981337	-1.58626e-12	0.16171	5.65406e-15	0.228693
BaselineHeterosis	coreStrategies	ploidy = 4	Phenotypic, Fast Multiplication	High Intensity	15	Two-Pool Breeding Value	0.981337	0.920549	0.16171	0.962705	0.228693
BaselineHeterosis	coreStrategies	ploidy = 4	Phenotypic, Fast Multiplication	High Intensity	15	Two-Pool GCA	0.981337	0.795029	0.16171	0.952972	0.228693
BaselineHeterosis	coreStrategies	ploidy = 4	Phenotypic, Fast Multiplication	High Intensity	15	One-Pool Breeding Value	0.981337	3.98621e-12	0.16171	-6.76414e-15	0.228693
BaselineHeterosis	coreStrategies	ploidy = 4	Phenotypic, Fast Multiplication	Low Intensity	15	Two-Pool Breeding Value	0.981337	0.658356	0.16171	0.981362	0.228693
BaselineHeterosis	coreStrategies	ploidy = 4	Phenotypic, Fast Multiplication	Low Intensity	15	Two-Pool GCA	0.981337	0.580647	0.16171	0.97493	0.228693
BaselineHeterosis	coreStrategies	ploidy = 4	Phenotypic, Fast Multiplication	Low Intensity	15	One-Pool Breeding Value	0.981337	-1.8624e-13	0.16171	-4.97373e-15	0.228693
BaselineHeterosis	coreStrategies	ploidy = 4	Phenotypic, Slow Multiplication	High Intensity	15	Two-Pool Breeding Value	0.981337	0.559471	0.16171	0.968485	0.228693
BaselineHeterosis	coreStrategies	ploidy = 4	Phenotypic, Slow Multiplication	High Intensity	15	Two-Pool GCA	0.981337	0.05663	0.16171	0.975609	0.228693
BaselineHeterosis	coreStrategies	ploidy = 4	Phenotypic, Slow Multiplication	High Intensity	15	One-Pool Breeding Value	0.981337	-3.21766e-12	0.16171	3.03646e-15	0.228693
BaselineHeterosis	coreStrategies	ploidy = 4	Phenotypic, Slow Multiplication	Low Intensity	15	Two-Pool Breeding Value	0.981337	0.426842	0.16171	0.978976	0.228693
BaselineHeterosis	coreStrategies	ploidy = 4	Phenotypic, Slow Multiplication	Low Intensity	15	Two-Pool GCA	0.981337	0.480971	0.16171	0.973242	0.228693
BaselineHeterosis	coreStrategies	ploidy = 4	Phenotypic, Slow Multiplication	Low Intensity	15	One-Pool Breeding Value	0.981337	1.98287e-12	0.16171	-8.33041e-15	0.228693
F2Heterosis	coreStrategies	ploidy = 4	True Values L = 2	High Intensity	15	One-Pool Cross Performance	0.973716	-1.25527e-13	0.00566303	3.64278e-16	0.00800874
F2Heterosis	coreStrategies	ploidy = 4	True Values L = 2	High Intensity	15	Two-Pool GCA	0.973716	0.1843	0.00566303	0.0382872	0.00800874
F2Heterosis	coreStrategies	ploidy = 4	True Values L = 2	High Intensity	15	One-Pool Breeding Value	0.973716	4.25246e-14	0.00566303	-1.23629e-15	0.00800874
F2Heterosis	coreStrategies	ploidy = 4	True Values L = 2	High Intensity	15	Two-Pool Breeding Value	0.973716	0.0838629	0.00566303	0.0323602	0.00800874
F2Heterosis	coreStrategies	ploidy = 4	True Values L = 2	Low Intensity	15	One-Pool Cross Performance	0.973716	3.21685e-14	0.00566303	-4.2062e-17	0.00800874
F2Heterosis	coreStrategies	ploidy = 4	True Values L = 2	Low Intensity	15	Two-Pool GCA	0.973716	0.0638841	0.00566303	0.0225512	0.00800874
F2Heterosis	coreStrategies	ploidy = 4	True Values L = 2	Low Intensity	15	One-Pool Breeding Value	0.973716	6.01174e-14	0.00566303	-3.96997e-16	0.00800874
F2Heterosis	coreStrategies	ploidy = 4	True Values L = 2	Low Intensity	15	Two-Pool Breeding Value	0.973716	0.0386867	0.00566303	0.021075	0.00800874
F2Heterosis	coreStrategies	ploidy = 4	Phenotypic Values, Control nCycles	High Intensity	15	Two-Pool Breeding Value	0.973716	0.0720568	0.00566303	0.0327854	0.00800874
F2Heterosis	coreStrategies	ploidy = 4	Phenotypic Values, Control nCycles	High Intensity	15	Two-Pool GCA	0.973716	0.0889016	0.00566303	0.0337589	0.00800874
F2Heterosis	coreStrategies	ploidy = 4	Phenotypic Values, Control nCycles	High Intensity	15	One-Pool Breeding Value	0.973716	3.48353e-13	0.00566303	-5.27908e-16	0.00800874
F2Heterosis	coreStrategies	ploidy = 4	Phenotypic Values, Control nCycles	Low Intensity	15	Two-Pool Breeding Value	0.973716	0.0450849	0.00566303	0.0215808	0.00800874
F2Heterosis	coreStrategies	ploidy = 4	Phenotypic Values, Control nCycles	Low Intensity	15	Two-Pool GCA	0.973716	0.0448982	0.00566303	0.0215424	0.00800874
F2Heterosis	coreStrategies	ploidy = 4	Phenotypic Values, Control nCycles	Low Intensity	15	One-Pool Breeding Value	0.973716	1.11594e-13	0.00566303	-2.07977e-16	0.00800874
F2Heterosis	coreStrategies	ploidy = 4	Genomic Estimated Values L = 2	High Intensity	15	Two-Pool GCA	0.973716	0.0962065	0.00566303	0.0367565	0.00800874
F2Heterosis	coreStrategies	ploidy = 4	Genomic Estimated Values L = 2	High Intensity	15	Two-Pool Breeding Value	0.973716	0.0803705	0.00566303	0.035539	0.00800874
F2Heterosis	coreStrategies	ploidy = 4	Genomic Estimated Values L = 2	High Intensity	15	One-Pool Breeding Value	0.973716	-1.88155e-14	0.00566303	-3.05839e-16	0.00800874
F2Heterosis	coreStrategies	ploidy = 4	Genomic Estimated Values L = 2	High Intensity	15	One-Pool Cross Performance	0.973716	-5.97427e-14	0.00566303	-1.3514e-16	0.00800874
F2Heterosis	coreStrategies	ploidy = 4	Genomic Estimated Values L = 2	Low Intensity	15	Two-Pool GCA	0.973716	0.0334082	0.00566303	0.0219553	0.00800874
F2Heterosis	coreStrategies	ploidy = 4	Genomic Estimated Values L = 2	Low Intensity	15	Two-Pool Breeding Value	0.973716	0.0293839	0.00566303	0.0217608	0.00800874
F2Heterosis	coreStrategies	ploidy = 4	Genomic Estimated Values L = 2	Low Intensity	15	One-Pool Breeding Value	0.973716	-2.43124e-13	0.00566303	-3.77001e-16	0.00800874
F2Heterosis	coreStrategies	ploidy = 4	Genomic Estimated Values L = 2	Low Intensity	15	One-Pool Cross Performance	0.973716	-3.55137e-14	0.00566303	-1.47529e-16	0.00800874
F2Heterosis	coreStrategies	ploidy = 4	Phenotypic, Fast Multiplication	High Intensity	15	Two-Pool Breeding Value	0.973716	0.0614994	0.00566303	0.0309191	0.00800874
F2Heterosis	coreStrategies	ploidy = 4	Phenotypic, Fast Multiplication	High Intensity	15	Two-Pool GCA	0.973716	0.0436675	0.00566303	0.0265833	0.00800874
F2Heterosis	coreStrategies	ploidy = 4	Phenotypic, Fast Multiplication	High Intensity	15	One-Pool Breeding Value	0.973716	9.65873e-14	0.00566303	-2.92541e-16	0.00800874
F2Heterosis	coreStrategies	ploidy = 4	Phenotypic, Fast Multiplication	Low Intensity	15	Two-Pool Breeding Value	0.973716	0.0377656	0.00566303	0.019763	0.00800874
F2Heterosis	coreStrategies	ploidy = 4	Phenotypic, Fast Multiplication	Low Intensity	15	Two-Pool GCA	0.973716	0.0156731	0.00566303	0.0137607	0.00800874
F2Heterosis	coreStrategies	ploidy = 4	Phenotypic, Fast Multiplication	Low Intensity	15	One-Pool Breeding Value	0.973716	1.4128e-14	0.00566303	-4.61803e-16	0.00800874
F2Heterosis	coreStrategies	ploidy = 4	Phenotypic, Slow Multiplication	High Intensity	15	Two-Pool Breeding Value	0.973716	0.0515048	0.00566303	0.0272174	0.00800874
F2Heterosis	coreStrategies	ploidy = 4	Phenotypic, Slow Multiplication	High Intensity	15	Two-Pool GCA	0.973716	0.0258626	0.00566303	0.0249242	0.00800874
F2Heterosis	coreStrategies	ploidy = 4	Phenotypic, Slow Multiplication	High Intensity	15	One-Pool Breeding Value	0.973716	-1.1438e-13	0.00566303	-1.51314e-16	0.00800874
F2Heterosis	coreStrategies	ploidy = 4	Phenotypic, Slow Multiplication	Low Intensity	15	Two-Pool Breeding Value	0.973716	0.0291454	0.00566303	0.0148468	0.00800874
F2Heterosis	coreStrategies	ploidy = 4	Phenotypic, Slow Multiplication	Low Intensity	15	Two-Pool GCA	0.973716	0.0200893	0.00566303	0.020999	0.00800874
F2Heterosis	coreStrategies	ploidy = 4	Phenotypic, Slow Multiplication	Low Intensity	15	One-Pool Breeding Value	0.973716	3.72847e-14	0.00566303	-5.05719e-16	0.00800874
meanInbr.ProductPool	coreStrategies	ploidy = 4	True Values L = 2	High Intensity	15	One-Pool Cross Performance	0.909425	0.0398118	0.000531567	-0.000226666	0.00075175
meanInbr.ProductPool	coreStrategies	ploidy = 4	True Values L = 2	High Intensity	15	Two-Pool GCA	0.909425	0.0563494	0.000531567	0.000106509	0.00075175
meanInbr.ProductPool	coreStrategies	ploidy = 4	True Values L = 2	High Intensity	15	One-Pool Breeding Value	0.909425	0.0873318	0.000531567	0.000279609	0.00075175
meanInbr.ProductPool	coreStrategies	ploidy = 4	True Values L = 2	High Intensity	15	Two-Pool Breeding Value	0.909425	0.0526497	0.000531567	0.000320242	0.00075175
meanInbr.ProductPool	coreStrategies	ploidy = 4	True Values L = 2	Low Intensity	15	One-Pool Cross Performance	0.909425	0.0296806	0.000531567	-0.00013788	0.00075175
meanInbr.ProductPool	coreStrategies	ploidy = 4	True Values L = 2	Low Intensity	15	Two-Pool GCA	0.909425	0.0122027	0.000531567	0.000290785	0.00075175
meanInbr.ProductPool	coreStrategies	ploidy = 4	True Values L = 2	Low Intensity	15	One-Pool Breeding Value	0.909425	0.0361846	0.000531567	0.000591097	0.00075175
meanInbr.ProductPool	coreStrategies	ploidy = 4	True Values L = 2	Low Intensity	15	Two-Pool Breeding Value	0.909425	0.00812992	0.000531567	0.000324344	0.00075175
meanInbr.ProductPool	coreStrategies	ploidy = 4	Phenotypic Values, Control nCycles	High Intensity	15	Two-Pool Breeding Value	0.909425	-1.03347e-15	0.000531567	3.69683e-17	0.00075175
meanInbr.ProductPool	coreStrategies	ploidy = 4	Phenotypic Values, Control nCycles	High Intensity	15	Two-Pool GCA	0.909425	4.20916e-15	0.000531567	8.7965e-18	0.00075175
meanInbr.ProductPool	coreStrategies	ploidy = 4	Phenotypic Values, Control nCycles	High Intensity	15	One-Pool Breeding Value	0.909425	-1.03202e-15	0.000531567	5.53971e-17	0.00075175
meanInbr.ProductPool	coreStrategies	ploidy = 4	Phenotypic Values, Control nCycles	Low Intensity	15	Two-Pool Breeding Value	0.909425	3.46968e-15	0.000531567	-3.55356e-17	0.00075175
meanInbr.ProductPool	coreStrategies	ploidy = 4	Phenotypic Values, Control nCycles	Low Intensity	15	Two-Pool GCA	0.909425	2.7516e-15	0.000531567	9.69082e-18	0.00075175
meanInbr.ProductPool	coreStrategies	ploidy = 4	Phenotypic Values, Control nCycles	Low Intensity	15	One-Pool Breeding Value	0.909425	5.61745e-15	0.000531567	-4.49337e-17	0.00075175
meanInbr.ProductPool	coreStrategies	ploidy = 4	Genomic Estimated Values L = 2	High Intensity	15	Two-Pool GCA	0.909425	-6.27099e-16	0.000531567	-7.527e-18	0.00075175
meanInbr.ProductPool	coreStrategies	ploidy = 4	Genomic Estimated Values L = 2	High Intensity	15	Two-Pool Breeding Value	0.909425	-1.99599e-15	0.000531567	-1.63088e-17	0.00075175
meanInbr.ProductPool	coreStrategies	ploidy = 4	Genomic Estimated Values L = 2	High Intensity	15	One-Pool Breeding Value	0.909425	-1.04163e-14	0.000531567	1.83584e-16	0.00075175
meanInbr.ProductPool	coreStrategies	ploidy = 4	Genomic Estimated Values L = 2	High Intensity	15	One-Pool Cross Performance	0.909425	3.14898e-15	0.000531567	-4.47971e-17	0.00075175
meanInbr.ProductPool	coreStrategies	ploidy = 4	Genomic Estimated Values L = 2	Low Intensity	15	Two-Pool GCA	0.909425	1.00052e-15	0.000531567	1.62772e-17	0.00075175
meanInbr.ProductPool	coreStrategies	ploidy = 4	Genomic Estimated Values L = 2	Low Intensity	15	Two-Pool Breeding Value	0.909425	4.47645e-16	0.000531567	-2.96764e-18	0.00075175
meanInbr.ProductPool	coreStrategies	ploidy = 4	Genomic Estimated Values L = 2	Low Intensity	15	One-Pool Breeding Value	0.909425	-9.73684e-15	0.000531567	3.91203e-17	0.00075175
meanInbr.ProductPool	coreStrategies	ploidy = 4	Genomic Estimated Values L = 2	Low Intensity	15	One-Pool Cross Performance	0.909425	2.26889e-15	0.000531567	-8.30249e-18	0.00075175
meanInbr.ProductPool	coreStrategies	ploidy = 4	Phenotypic, Fast Multiplication	High Intensity	15	Two-Pool Breeding Value	0.909425	7.93304e-15	0.000531567	-9.60571e-18	0.00075175
meanInbr.ProductPool	coreStrategies	ploidy = 4	Phenotypic, Fast Multiplication	High Intensity	15	Two-Pool GCA	0.909425	4.21709e-15	0.000531567	6.62469e-18	0.00075175
meanInbr.ProductPool	coreStrategies	ploidy = 4	Phenotypic, Fast Multiplication	High Intensity	15	One-Pool Breeding Value	0.909425	3.32431e-15	0.000531567	7.1971e-18	0.00075175
meanInbr.ProductPool	coreStrategies	ploidy = 4	Phenotypic, Fast Multiplication	Low Intensity	15	Two-Pool Breeding Value	0.909425	-6.38139e-17	0.000531567	-7.47828e-18	0.00075175
meanInbr.ProductPool	coreStrategies	ploidy = 4	Phenotypic, Fast Multiplication	Low Intensity	15	Two-Pool GCA	0.909425	3.49297e-15	0.000531567	-1.20937e-18	0.00075175
meanInbr.ProductPool	coreStrategies	ploidy = 4	Phenotypic, Fast Multiplication	Low Intensity	15	One-Pool Breeding Value	0.909425	7.71048e-15	0.000531567	2.60215e-17	0.00075175
meanInbr.ProductPool	coreStrategies	ploidy = 4	Phenotypic, Slow Multiplication	High Intensity	15	Two-Pool Breeding Value	0.909425	5.49345e-17	0.000531567	-6.91267e-18	0.00075175
meanInbr.ProductPool	coreStrategies	ploidy = 4	Phenotypic, Slow Multiplication	High Intensity	15	Two-Pool GCA	0.909425	2.32415e-16	0.000531567	-2.37199e-18	0.00075175
meanInbr.ProductPool	coreStrategies	ploidy = 4	Phenotypic, Slow Multiplication	High Intensity	15	One-Pool Breeding Value	0.909425	-2.1879e-15	0.000531567	1.51709e-17	0.00075175
meanInbr.ProductPool	coreStrategies	ploidy = 4	Phenotypic, Slow Multiplication	Low Intensity	15	Two-Pool Breeding Value	0.909425	-3.54792e-16	0.000531567	-2.05813e-19	0.00075175
meanInbr.ProductPool	coreStrategies	ploidy = 4	Phenotypic, Slow Multiplication	Low Intensity	15	Two-Pool GCA	0.909425	2.44276e-15	0.000531567	1.17318e-18	0.00075175
meanInbr.ProductPool	coreStrategies	ploidy = 4	Phenotypic, Slow Multiplication	Low Intensity	15	One-Pool Breeding Value	0.909425	-2.57202e-15	0.000531567	-7.15486e-18	0.00075175
meanG.Intrapool	coreStrategies	ploidy = 4	True Values L = 2	High Intensity	15	One-Pool Cross Performance	0.935076	4.04738e-13	0.0278114	-1.24793e-15	0.0393313
meanG.Intrapool	coreStrategies	ploidy = 4	True Values L = 2	High Intensity	15	Two-Pool GCA	0.935076	7.27608	0.0278114	-0.128936	0.0393313
meanG.Intrapool	coreStrategies	ploidy = 4	True Values L = 2	High Intensity	15	One-Pool Breeding Value	0.935076	-1.25089e-12	0.0278114	1.07203e-14	0.0393313
meanG.Intrapool	coreStrategies	ploidy = 4	True Values L = 2	High Intensity	15	Two-Pool Breeding Value	0.935076	7.08164	0.0278114	-0.104551	0.0393313
meanG.Intrapool	coreStrategies	ploidy = 4	True Values L = 2	Low Intensity	15	One-Pool Cross Performance	0.935076	-3.00751e-14	0.0278114	-1.39508e-15	0.0393313
meanG.Intrapool	coreStrategies	ploidy = 4	True Values L = 2	Low Intensity	15	Two-Pool GCA	0.935076	3.66556	0.0278114	-0.0521491	0.0393313
meanG.Intrapool	coreStrategies	ploidy = 4	True Values L = 2	Low Intensity	15	One-Pool Breeding Value	0.935076	-1.10753e-12	0.0278114	-8.96502e-16	0.0393313
meanG.Intrapool	coreStrategies	ploidy = 4	True Values L = 2	Low Intensity	15	Two-Pool Breeding Value	0.935076	2.99184	0.0278114	-0.0393376	0.0393313
meanG.Intrapool	coreStrategies	ploidy = 4	Phenotypic Values, Control nCycles	High Intensity	15	Two-Pool Breeding Value	0.935076	4.65365	0.0278114	-0.0942617	0.0393313
meanG.Intrapool	coreStrategies	ploidy = 4	Phenotypic Values, Control nCycles	High Intensity	15	Two-Pool GCA	0.935076	3.24895	0.0278114	-0.0812978	0.0393313
meanG.Intrapool	coreStrategies	ploidy = 4	Phenotypic Values, Control nCycles	High Intensity	15	One-Pool Breeding Value	0.935076	-1.11795e-12	0.0278114	1.06637e-15	0.0393313
meanG.Intrapool	coreStrategies	ploidy = 4	Phenotypic Values, Control nCycles	Low Intensity	15	Two-Pool Breeding Value	0.935076	2.88818	0.0278114	-0.0508499	0.0393313
meanG.Intrapool	coreStrategies	ploidy = 4	Phenotypic Values, Control nCycles	Low Intensity	15	Two-Pool GCA	0.935076	2.2234	0.0278114	-0.0440059	0.0393313
meanG.Intrapool	coreStrategies	ploidy = 4	Phenotypic Values, Control nCycles	Low Intensity	15	One-Pool Breeding Value	0.935076	1.57449e-13	0.0278114	-3.00349e-16	0.0393313
meanG.Intrapool	coreStrategies	ploidy = 4	Genomic Estimated Values L = 2	High Intensity	15	Two-Pool GCA	0.935076	3.28428	0.0278114	-0.0922755	0.0393313
meanG.Intrapool	coreStrategies	ploidy = 4	Genomic Estimated Values L = 2	High Intensity	15	Two-Pool Breeding Value	0.935076	3.54344	0.0278114	-0.0743143	0.0393313
meanG.Intrapool	coreStrategies	ploidy = 4	Genomic Estimated Values L = 2	High Intensity	15	One-Pool Breeding Value	0.935076	-1.13389e-12	0.0278114	1.98012e-15	0.0393313
meanG.Intrapool	coreStrategies	ploidy = 4	Genomic Estimated Values L = 2	High Intensity	15	One-Pool Cross Performance	0.935076	-1.50077e-13	0.0278114	-7.80839e-16	0.0393313
meanG.Intrapool	coreStrategies	ploidy = 4	Genomic Estimated Values L = 2	Low Intensity	15	Two-Pool GCA	0.935076	1.53618	0.0278114	-0.0340683	0.0393313
meanG.Intrapool	coreStrategies	ploidy = 4	Genomic Estimated Values L = 2	Low Intensity	15	Two-Pool Breeding Value	0.935076	1.47935	0.0278114	-0.0246789	0.0393313
meanG.Intrapool	coreStrategies	ploidy = 4	Genomic Estimated Values L = 2	Low Intensity	15	One-Pool Breeding Value	0.935076	4.09681e-13	0.0278114	1.23815e-15	0.0393313
meanG.Intrapool	coreStrategies	ploidy = 4	Genomic Estimated Values L = 2	Low Intensity	15	One-Pool Cross Performance	0.935076	1.72553e-14	0.0278114	7.57707e-16	0.0393313
meanG.Intrapool	coreStrategies	ploidy = 4	Phenotypic, Fast Multiplication	High Intensity	15	Two-Pool Breeding Value	0.935076	2.76495	0.0278114	-0.0497207	0.0393313
meanG.Intrapool	coreStrategies	ploidy = 4	Phenotypic, Fast Multiplication	High Intensity	15	Two-Pool GCA	0.935076	1.00228	0.0278114	-0.0261605	0.0393313
meanG.Intrapool	coreStrategies	ploidy = 4	Phenotypic, Fast Multiplication	High Intensity	15	One-Pool Breeding Value	0.935076	-4.72395e-13	0.0278114	1.07477e-15	0.0393313
meanG.Intrapool	coreStrategies	ploidy = 4	Phenotypic, Fast Multiplication	Low Intensity	15	Two-Pool Breeding Value	0.935076	1.68501	0.0278114	-0.0344542	0.0393313
meanG.Intrapool	coreStrategies	ploidy = 4	Phenotypic, Fast Multiplication	Low Intensity	15	Two-Pool GCA	0.935076	0.664349	0.0278114	-0.0390699	0.0393313
meanG.Intrapool	coreStrategies	ploidy = 4	Phenotypic, Fast Multiplication	Low Intensity	15	One-Pool Breeding Value	0.935076	6.33113e-13	0.0278114	1.53308e-15	0.0393313
meanG.Intrapool	coreStrategies	ploidy = 4	Phenotypic, Slow Multiplication	High Intensity	15	Two-Pool Breeding Value	0.935076	1.45354	0.0278114	-0.0271906	0.0393313
meanG.Intrapool	coreStrategies	ploidy = 4	Phenotypic, Slow Multiplication	High Intensity	15	Two-Pool GCA	0.935076	0.0485806	0.0278114	-0.00122176	0.0393313
meanG.Intrapool	coreStrategies	ploidy = 4	Phenotypic, Slow Multiplication	High Intensity	15	One-Pool Breeding Value	0.935076	6.78213e-13	0.0278114	2.33118e-16	0.0393313
meanG.Intrapool	coreStrategies	ploidy = 4	Phenotypic, Slow Multiplication	Low Intensity	15	Two-Pool Breeding Value	0.935076	0.893442	0.0278114	-0.037883	0.0393313
meanG.Intrapool	coreStrategies	ploidy = 4	Phenotypic, Slow Multiplication	Low Intensity	15	Two-Pool GCA	0.935076	0.0570848	0.0278114	-0.00171342	0.0393313
meanG.Intrapool	coreStrategies	ploidy = 4	Phenotypic, Slow Multiplication	Low Intensity	15	One-Pool Breeding Value	0.935076	-2.90301e-13	0.0278114	9.31124e-16	0.0393313
meanA.Intrapool	coreStrategies	ploidy = 4	True Values L = 2	High Intensity	15	One-Pool Cross Performance	0.428169	1.90232e-13	0.0558633	9.5277e-16	0.0790027
meanA.Intrapool	coreStrategies	ploidy = 4	True Values L = 2	High Intensity	15	Two-Pool GCA	0.428169	3.98498	0.0558633	-0.0928378	0.0790027
meanA.Intrapool	coreStrategies	ploidy = 4	True Values L = 2	High Intensity	15	One-Pool Breeding Value	0.428169	1.67659e-13	0.0558633	-1.11368e-14	0.0790027
meanA.Intrapool	coreStrategies	ploidy = 4	True Values L = 2	High Intensity	15	Two-Pool Breeding Value	0.428169	3.71251	0.0558633	-0.0859584	0.0790027
meanA.Intrapool	coreStrategies	ploidy = 4	True Values L = 2	Low Intensity	15	One-Pool Cross Performance	0.428169	7.58704e-15	0.0558633	-3.06248e-15	0.0790027
meanA.Intrapool	coreStrategies	ploidy = 4	True Values L = 2	Low Intensity	15	Two-Pool GCA	0.428169	1.48033	0.0558633	-0.0308582	0.0790027
meanA.Intrapool	coreStrategies	ploidy = 4	True Values L = 2	Low Intensity	15	One-Pool Breeding Value	0.428169	-2.34602e-13	0.0558633	-6.89859e-15	0.0790027
meanA.Intrapool	coreStrategies	ploidy = 4	True Values L = 2	Low Intensity	15	Two-Pool Breeding Value	0.428169	1.01168	0.0558633	-0.0188985	0.0790027
meanA.Intrapool	coreStrategies	ploidy = 4	Phenotypic Values, Control nCycles	High Intensity	15	Two-Pool Breeding Value	0.428169	2.14521	0.0558633	-0.0502907	0.0790027
meanA.Intrapool	coreStrategies	ploidy = 4	Phenotypic Values, Control nCycles	High Intensity	15	Two-Pool GCA	0.428169	1.27047	0.0558633	-0.0275921	0.0790027
meanA.Intrapool	coreStrategies	ploidy = 4	Phenotypic Values, Control nCycles	High Intensity	15	One-Pool Breeding Value	0.428169	-5.20042e-13	0.0558633	2.73194e-16	0.0790027
meanA.Intrapool	coreStrategies	ploidy = 4	Phenotypic Values, Control nCycles	Low Intensity	15	Two-Pool Breeding Value	0.428169	0.970822	0.0558633	-0.0200875	0.0790027
meanA.Intrapool	coreStrategies	ploidy = 4	Phenotypic Values, Control nCycles	Low Intensity	15	Two-Pool GCA	0.428169	0.56102	0.0558633	-0.00964938	0.0790027
meanA.Intrapool	coreStrategies	ploidy = 4	Phenotypic Values, Control nCycles	Low Intensity	15	One-Pool Breeding Value	0.428169	6.25976e-14	0.0558633	8.08409e-16	0.0790027
meanA.Intrapool	coreStrategies	ploidy = 4	Genomic Estimated Values L = 2	High Intensity	15	Two-Pool GCA	0.428169	1.49234	0.0558633	-0.0333916	0.0790027
meanA.Intrapool	coreStrategies	ploidy = 4	Genomic Estimated Values L = 2	High Intensity	15	Two-Pool Breeding Value	0.428169	1.62756	0.0558633	-0.0385239	0.0790027
meanA.Intrapool	coreStrategies	ploidy = 4	Genomic Estimated Values L = 2	High Intensity	15	One-Pool Breeding Value	0.428169	-7.58732e-13	0.0558633	9.42221e-15	0.0790027
meanA.Intrapool	coreStrategies	ploidy = 4	Genomic Estimated Values L = 2	High Intensity	15	One-Pool Cross Performance	0.428169	1.78583e-13	0.0558633	-5.65972e-15	0.0790027
meanA.Intrapool	coreStrategies	ploidy = 4	Genomic Estimated Values L = 2	Low Intensity	15	Two-Pool GCA	0.428169	0.177009	0.0558633	0.000116272	0.0790027
meanA.Intrapool	coreStrategies	ploidy = 4	Genomic Estimated Values L = 2	Low Intensity	15	Two-Pool Breeding Value	0.428169	0.116347	0.0558633	0.00104216	0.0790027
meanA.Intrapool	coreStrategies	ploidy = 4	Genomic Estimated Values L = 2	Low Intensity	15	One-Pool Breeding Value	0.428169	1.48295e-13	0.0558633	5.92446e-15	0.0790027
meanA.Intrapool	coreStrategies	ploidy = 4	Genomic Estimated Values L = 2	Low Intensity	15	One-Pool Cross Performance	0.428169	-9.70304e-14	0.0558633	1.42385e-15	0.0790027
meanA.Intrapool	coreStrategies	ploidy = 4	Phenotypic, Fast Multiplication	High Intensity	15	Two-Pool Breeding Value	0.428169	0.863665	0.0558633	-0.0174314	0.0790027
meanA.Intrapool	coreStrategies	ploidy = 4	Phenotypic, Fast Multiplication	High Intensity	15	Two-Pool GCA	0.428169	-0.265734	0.0558633	0.0114274	0.0790027
meanA.Intrapool	coreStrategies	ploidy = 4	Phenotypic, Fast Multiplication	High Intensity	15	One-Pool Breeding Value	0.428169	-1.15339e-13	0.0558633	1.59656e-15	0.0790027
meanA.Intrapool	coreStrategies	ploidy = 4	Phenotypic, Fast Multiplication	Low Intensity	15	Two-Pool Breeding Value	0.428169	0.173611	0.0558633	0.000170182	0.0790027
meanA.Intrapool	coreStrategies	ploidy = 4	Phenotypic, Fast Multiplication	Low Intensity	15	Two-Pool GCA	0.428169	-0.464904	0.0558633	0.0165108	0.0790027
meanA.Intrapool	coreStrategies	ploidy = 4	Phenotypic, Fast Multiplication	Low Intensity	15	One-Pool Breeding Value	0.428169	1.10061e-13	0.0558633	5.22876e-15	0.0790027
meanA.Intrapool	coreStrategies	ploidy = 4	Phenotypic, Slow Multiplication	High Intensity	15	Two-Pool Breeding Value	0.428169	0.000570253	0.0558633	0.00465196	0.0790027
meanA.Intrapool	coreStrategies	ploidy = 4	Phenotypic, Slow Multiplication	High Intensity	15	Two-Pool GCA	0.428169	-0.889929	0.0558633	0.0273652	0.0790027
meanA.Intrapool	coreStrategies	ploidy = 4	Phenotypic, Slow Multiplication	High Intensity	15	One-Pool Breeding Value	0.428169	2.03228e-13	0.0558633	7.95435e-16	0.0790027
meanA.Intrapool	coreStrategies	ploidy = 4	Phenotypic, Slow Multiplication	Low Intensity	15	Two-Pool Breeding Value	0.428169	-0.347465	0.0558633	0.0134798	0.0790027
meanA.Intrapool	coreStrategies	ploidy = 4	Phenotypic, Slow Multiplication	Low Intensity	15	Two-Pool GCA	0.428169	-0.885911	0.0558633	0.0272937	0.0790027
meanA.Intrapool	coreStrategies	ploidy = 4	Phenotypic, Slow Multiplication	Low Intensity	15	One-Pool Breeding Value	0.428169	-1.09588e-13	0.0558633	1.1854e-15	0.0790027
meanD.Intrapool	coreStrategies	ploidy = 4	True Values L = 2	High Intensity	15	One-Pool Cross Performance	0.983404	-5.19452e-12	0.152259	-1.63532e-14	0.215326
meanD.Intrapool	coreStrategies	ploidy = 4	True Values L = 2	High Intensity	15	Two-Pool GCA	0.983404	3.31808	0.152259	0.950477	0.215326
meanD.Intrapool	coreStrategies	ploidy = 4	True Values L = 2	High Intensity	15	One-Pool Breeding Value	0.983404	-3.18177e-12	0.152259	-4.79952e-14	0.215326
meanD.Intrapool	coreStrategies	ploidy = 4	True Values L = 2	High Intensity	15	Two-Pool Breeding Value	0.983404	3.3961	0.152259	0.967983	0.215326
meanD.Intrapool	coreStrategies	ploidy = 4	True Values L = 2	Low Intensity	15	One-Pool Cross Performance	0.983404	-4.88502e-13	0.152259	-1.40794e-14	0.215326
meanD.Intrapool	coreStrategies	ploidy = 4	True Values L = 2	Low Intensity	15	Two-Pool GCA	0.983404	2.2122	0.152259	0.965284	0.215326
meanD.Intrapool	coreStrategies	ploidy = 4	True Values L = 2	Low Intensity	15	One-Pool Breeding Value	0.983404	6.48454e-13	0.152259	-1.51454e-14	0.215326
meanD.Intrapool	coreStrategies	ploidy = 4	True Values L = 2	Low Intensity	15	Two-Pool Breeding Value	0.983404	2.00713	0.152259	0.966136	0.215326
meanD.Intrapool	coreStrategies	ploidy = 4	Phenotypic Values, Control nCycles	High Intensity	15	Two-Pool Breeding Value	0.983404	2.53542	0.152259	0.942604	0.215326
meanD.Intrapool	coreStrategies	ploidy = 4	Phenotypic Values, Control nCycles	High Intensity	15	Two-Pool GCA	0.983404	2.00546	0.152259	0.932869	0.215326
meanD.Intrapool	coreStrategies	ploidy = 4	Phenotypic Values, Control nCycles	High Intensity	15	One-Pool Breeding Value	0.983404	4.56613e-13	0.152259	-2.08169e-14	0.215326
meanD.Intrapool	coreStrategies	ploidy = 4	Phenotypic Values, Control nCycles	Low Intensity	15	Two-Pool Breeding Value	0.983404	1.94433	0.152259	0.955812	0.215326
meanD.Intrapool	coreStrategies	ploidy = 4	Phenotypic Values, Control nCycles	Low Intensity	15	Two-Pool GCA	0.983404	1.68936	0.152259	0.952218	0.215326
meanD.Intrapool	coreStrategies	ploidy = 4	Phenotypic Values, Control nCycles	Low Intensity	15	One-Pool Breeding Value	0.983404	7.00993e-12	0.152259	-7.54739e-15	0.215326
meanD.Intrapool	coreStrategies	ploidy = 4	Genomic Estimated Values L = 2	High Intensity	15	Two-Pool GCA	0.983404	1.81892	0.152259	0.927691	0.215326
meanD.Intrapool	coreStrategies	ploidy = 4	Genomic Estimated Values L = 2	High Intensity	15	Two-Pool Breeding Value	0.983404	1.94285	0.152259	0.950784	0.215326
meanD.Intrapool	coreStrategies	ploidy = 4	Genomic Estimated Values L = 2	High Intensity	15	One-Pool Breeding Value	0.983404	1.44748e-12	0.152259	-1.6768e-15	0.215326
meanD.Intrapool	coreStrategies	ploidy = 4	Genomic Estimated Values L = 2	High Intensity	15	One-Pool Cross Performance	0.983404	-2.96121e-12	0.152259	6.44547e-15	0.215326
meanD.Intrapool	coreStrategies	ploidy = 4	Genomic Estimated Values L = 2	Low Intensity	15	Two-Pool GCA	0.983404	1.38615	0.152259	0.95239	0.215326
meanD.Intrapool	coreStrategies	ploidy = 4	Genomic Estimated Values L = 2	Low Intensity	15	Two-Pool Breeding Value	0.983404	1.38998	0.152259	0.960854	0.215326
meanD.Intrapool	coreStrategies	ploidy = 4	Genomic Estimated Values L = 2	Low Intensity	15	One-Pool Breeding Value	0.983404	-6.14751e-12	0.152259	-2.00054e-14	0.215326
meanD.Intrapool	coreStrategies	ploidy = 4	Genomic Estimated Values L = 2	Low Intensity	15	One-Pool Cross Performance	0.983404	-1.07851e-12	0.152259	6.5572e-15	0.215326
meanD.Intrapool	coreStrategies	ploidy = 4	Phenotypic, Fast Multiplication	High Intensity	15	Two-Pool Breeding Value	0.983404	1.92826	0.152259	0.954285	0.215326
meanD.Intrapool	coreStrategies	ploidy = 4	Phenotypic, Fast Multiplication	High Intensity	15	Two-Pool GCA	0.983404	1.29499	0.152259	0.948987	0.215326
meanD.Intrapool	coreStrategies	ploidy = 4	Phenotypic, Fast Multiplication	High Intensity	15	One-Pool Breeding Value	0.983404	4.98421e-12	0.152259	-1.54296e-14	0.215326
meanD.Intrapool	coreStrategies	ploidy = 4	Phenotypic, Fast Multiplication	Low Intensity	15	Two-Pool Breeding Value	0.983404	1.53838	0.152259	0.95195	0.215326
meanD.Intrapool	coreStrategies	ploidy = 4	Phenotypic, Fast Multiplication	Low Intensity	15	Two-Pool GCA	0.983404	1.15623	0.152259	0.930994	0.215326
meanD.Intrapool	coreStrategies	ploidy = 4	Phenotypic, Fast Multiplication	Low Intensity	15	One-Pool Breeding Value	0.983404	1.17687e-13	0.152259	-2.39964e-14	0.215326
meanD.Intrapool	coreStrategies	ploidy = 4	Phenotypic, Slow Multiplication	High Intensity	15	Two-Pool Breeding Value	0.983404	1.47995	0.152259	0.954732	0.215326
meanD.Intrapool	coreStrategies	ploidy = 4	Phenotypic, Slow Multiplication	High Intensity	15	Two-Pool GCA	0.983404	0.965483	0.152259	0.957988	0.215326
meanD.Intrapool	coreStrategies	ploidy = 4	Phenotypic, Slow Multiplication	High Intensity	15	One-Pool Breeding Value	0.983404	-3.79784e-12	0.152259	-8.59679e-15	0.215326
meanD.Intrapool	coreStrategies	ploidy = 4	Phenotypic, Slow Multiplication	Low Intensity	15	Two-Pool Breeding Value	0.983404	1.26788	0.152259	0.935212	0.215326
meanD.Intrapool	coreStrategies	ploidy = 4	Phenotypic, Slow Multiplication	Low Intensity	15	Two-Pool GCA	0.983404	0.969969	0.152259	0.957568	0.215326
meanD.Intrapool	coreStrategies	ploidy = 4	Phenotypic, Slow Multiplication	Low Intensity	15	One-Pool Breeding Value	0.983404	1.62282e-12	0.152259	-1.64665e-14	0.215326
meanG.ProductPool	coreStrategies	ploidy = 4	True Values L = 2	High Intensity	50	Two-Pool Breeding Value	0.876542	19.1216	0.132516	-0.311044	0.187406
meanG.ProductPool	coreStrategies	ploidy = 4	True Values L = 2	High Intensity	50	Two-Pool GCA	0.876542	21.4102	0.132516	-0.305968	0.187406
meanG.ProductPool	coreStrategies	ploidy = 4	True Values L = 2	High Intensity	50	One-Pool Cross Performance	0.876542	20.2548	0.132516	-0.316189	0.187406
meanG.ProductPool	coreStrategies	ploidy = 4	True Values L = 2	High Intensity	50	One-Pool Breeding Value	0.876542	24.6353	0.132516	-0.39599	0.187406
meanG.ProductPool	coreStrategies	ploidy = 4	True Values L = 2	Low Intensity	50	Two-Pool Breeding Value	0.876542	9.71173	0.132516	-0.11973	0.187406
meanG.ProductPool	coreStrategies	ploidy = 4	True Values L = 2	Low Intensity	50	Two-Pool GCA	0.876542	11.9331	0.132516	-0.149753	0.187406
meanG.ProductPool	coreStrategies	ploidy = 4	True Values L = 2	Low Intensity	50	One-Pool Cross Performance	0.876542	18.1345	0.132516	-0.274308	0.187406
meanG.ProductPool	coreStrategies	ploidy = 4	True Values L = 2	Low Intensity	50	One-Pool Breeding Value	0.876542	18.9626	0.132516	-0.257051	0.187406
meanG.ProductPool	coreStrategies	ploidy = 4	Phenotypic Values, Control nCycles	High Intensity	50	Two-Pool GCA	0.876542	10.4306	0.132516	-0.188477	0.187406
meanG.ProductPool	coreStrategies	ploidy = 4	Phenotypic Values, Control nCycles	High Intensity	50	Two-Pool Breeding Value	0.876542	12.7981	0.132516	-0.247208	0.187406
meanG.ProductPool	coreStrategies	ploidy = 4	Phenotypic Values, Control nCycles	High Intensity	50	One-Pool Breeding Value	0.876542	15.8857	0.132516	-0.307991	0.187406
meanG.ProductPool	coreStrategies	ploidy = 4	Phenotypic Values, Control nCycles	Low Intensity	50	Two-Pool GCA	0.876542	7.28669	0.132516	-0.114386	0.187406
meanG.ProductPool	coreStrategies	ploidy = 4	Phenotypic Values, Control nCycles	Low Intensity	50	Two-Pool Breeding Value	0.876542	9.03767	0.132516	-0.149684	0.187406
meanG.ProductPool	coreStrategies	ploidy = 4	Phenotypic Values, Control nCycles	Low Intensity	50	One-Pool Breeding Value	0.876542	12.8158	0.132516	-0.214511	0.187406
meanG.ProductPool	coreStrategies	ploidy = 4	Genomic Estimated Values L = 2	High Intensity	50	Two-Pool GCA	0.876542	10.6385	0.132516	-0.189765	0.187406
meanG.ProductPool	coreStrategies	ploidy = 4	Genomic Estimated Values L = 2	High Intensity	50	Two-Pool Breeding Value	0.876542	10.3063	0.132516	-0.174502	0.187406
meanG.ProductPool	coreStrategies	ploidy = 4	Genomic Estimated Values L = 2	High Intensity	50	One-Pool Breeding Value	0.876542	12.7312	0.132516	-0.322452	0.187406
meanG.ProductPool	coreStrategies	ploidy = 4	Genomic Estimated Values L = 2	High Intensity	50	One-Pool Cross Performance	0.876542	12.3333	0.132516	-0.244497	0.187406
meanG.ProductPool	coreStrategies	ploidy = 4	Genomic Estimated Values L = 2	Low Intensity	50	Two-Pool GCA	0.876542	4.62116	0.132516	-0.0687572	0.187406
meanG.ProductPool	coreStrategies	ploidy = 4	Genomic Estimated Values L = 2	Low Intensity	50	Two-Pool Breeding Value	0.876542	4.35383	0.132516	-0.0470046	0.187406
meanG.ProductPool	coreStrategies	ploidy = 4	Genomic Estimated Values L = 2	Low Intensity	50	One-Pool Breeding Value	0.876542	8.43119	0.132516	-0.125135	0.187406
meanG.ProductPool	coreStrategies	ploidy = 4	Genomic Estimated Values L = 2	Low Intensity	50	One-Pool Cross Performance	0.876542	8.31139	0.132516	-0.123708	0.187406
meanG.ProductPool	coreStrategies	ploidy = 4	Phenotypic, Fast Multiplication	High Intensity	50	Two-Pool Breeding Value	0.876542	8.92974	0.132516	-0.163339	0.187406
meanG.ProductPool	coreStrategies	ploidy = 4	Phenotypic, Fast Multiplication	High Intensity	50	Two-Pool GCA	0.876542	5.21129	0.132516	-0.0890756	0.187406
meanG.ProductPool	coreStrategies	ploidy = 4	Phenotypic, Fast Multiplication	High Intensity	50	One-Pool Breeding Value	0.876542	11.0632	0.132516	-0.200038	0.187406
meanG.ProductPool	coreStrategies	ploidy = 4	Phenotypic, Fast Multiplication	Low Intensity	50	Two-Pool Breeding Value	0.876542	5.88471	0.132516	-0.0941705	0.187406
meanG.ProductPool	coreStrategies	ploidy = 4	Phenotypic, Fast Multiplication	Low Intensity	50	Two-Pool GCA	0.876542	3.47266	0.132516	-0.0531336	0.187406
meanG.ProductPool	coreStrategies	ploidy = 4	Phenotypic, Fast Multiplication	Low Intensity	50	One-Pool Breeding Value	0.876542	8.48262	0.132516	-0.134908	0.187406
meanG.ProductPool	coreStrategies	ploidy = 4	Phenotypic, Slow Multiplication	High Intensity	50	Two-Pool Breeding Value	0.876542	5.73386	0.132516	-0.0984185	0.187406
meanG.ProductPool	coreStrategies	ploidy = 4	Phenotypic, Slow Multiplication	High Intensity	50	Two-Pool GCA	0.876542	2.4112	0.132516	-0.0380248	0.187406
meanG.ProductPool	coreStrategies	ploidy = 4	Phenotypic, Slow Multiplication	High Intensity	50	One-Pool Breeding Value	0.876542	7.11167	0.132516	-0.117707	0.187406
meanG.ProductPool	coreStrategies	ploidy = 4	Phenotypic, Slow Multiplication	Low Intensity	50	Two-Pool Breeding Value	0.876542	3.62262	0.132516	-0.0566231	0.187406
meanG.ProductPool	coreStrategies	ploidy = 4	Phenotypic, Slow Multiplication	Low Intensity	50	Two-Pool GCA	0.876542	1.58643	0.132516	-0.0242273	0.187406
meanG.ProductPool	coreStrategies	ploidy = 4	Phenotypic, Slow Multiplication	Low Intensity	50	One-Pool Breeding Value	0.876542	5.265	0.132516	-0.0795952	0.187406
meanA.ProductPool	coreStrategies	ploidy = 4	True Values L = 2	High Intensity	50	Two-Pool Breeding Value	0.533035	12.9389	0.22811	-0.313407	0.322596
meanA.ProductPool	coreStrategies	ploidy = 4	True Values L = 2	High Intensity	50	Two-Pool GCA	0.533035	13.3672	0.22811	-0.325287	0.322596
meanA.ProductPool	coreStrategies	ploidy = 4	True Values L = 2	High Intensity	50	One-Pool Cross Performance	0.533035	13.1307	0.22811	-0.322671	0.322596
meanA.ProductPool	coreStrategies	ploidy = 4	True Values L = 2	High Intensity	50	One-Pool Breeding Value	0.533035	16.7061	0.22811	-0.399043	0.322596
meanA.ProductPool	coreStrategies	ploidy = 4	True Values L = 2	Low Intensity	50	Two-Pool Breeding Value	0.533035	5.56379	0.22811	-0.128314	0.322596
meanA.ProductPool	coreStrategies	ploidy = 4	True Values L = 2	Low Intensity	50	Two-Pool GCA	0.533035	6.97998	0.22811	-0.163864	0.322596
meanA.ProductPool	coreStrategies	ploidy = 4	True Values L = 2	Low Intensity	50	One-Pool Cross Performance	0.533035	11.5629	0.22811	-0.28304	0.322596
meanA.ProductPool	coreStrategies	ploidy = 4	True Values L = 2	Low Intensity	50	One-Pool Breeding Value	0.533035	12.1373	0.22811	-0.283902	0.322596
meanA.ProductPool	coreStrategies	ploidy = 4	Phenotypic Values, Control nCycles	High Intensity	50	Two-Pool GCA	0.533035	5.97792	0.22811	-0.146969	0.322596
meanA.ProductPool	coreStrategies	ploidy = 4	Phenotypic Values, Control nCycles	High Intensity	50	Two-Pool Breeding Value	0.533035	8.24749	0.22811	-0.207084	0.322596
meanA.ProductPool	coreStrategies	ploidy = 4	Phenotypic Values, Control nCycles	High Intensity	50	One-Pool Breeding Value	0.533035	10.1474	0.22811	-0.254772	0.322596
meanA.ProductPool	coreStrategies	ploidy = 4	Phenotypic Values, Control nCycles	Low Intensity	50	Two-Pool GCA	0.533035	3.92537	0.22811	-0.0944557	0.322596
meanA.ProductPool	coreStrategies	ploidy = 4	Phenotypic Values, Control nCycles	Low Intensity	50	Two-Pool Breeding Value	0.533035	5.26686	0.22811	-0.129018	0.322596
meanA.ProductPool	coreStrategies	ploidy = 4	Phenotypic Values, Control nCycles	Low Intensity	50	One-Pool Breeding Value	0.533035	7.82969	0.22811	-0.194659	0.322596
meanA.ProductPool	coreStrategies	ploidy = 4	Genomic Estimated Values L = 2	High Intensity	50	Two-Pool GCA	0.533035	6.42169	0.22811	-0.160179	0.322596
meanA.ProductPool	coreStrategies	ploidy = 4	Genomic Estimated Values L = 2	High Intensity	50	Two-Pool Breeding Value	0.533035	6.41879	0.22811	-0.167312	0.322596
meanA.ProductPool	coreStrategies	ploidy = 4	Genomic Estimated Values L = 2	High Intensity	50	One-Pool Breeding Value	0.533035	8.65651	0.22811	-0.230243	0.322596
meanA.ProductPool	coreStrategies	ploidy = 4	Genomic Estimated Values L = 2	High Intensity	50	One-Pool Cross Performance	0.533035	8.13717	0.22811	-0.217365	0.322596
meanA.ProductPool	coreStrategies	ploidy = 4	Genomic Estimated Values L = 2	Low Intensity	50	Two-Pool GCA	0.533035	2.39297	0.22811	-0.0564937	0.322596
meanA.ProductPool	coreStrategies	ploidy = 4	Genomic Estimated Values L = 2	Low Intensity	50	Two-Pool Breeding Value	0.533035	2.19111	0.22811	-0.0536657	0.322596
meanA.ProductPool	coreStrategies	ploidy = 4	Genomic Estimated Values L = 2	Low Intensity	50	One-Pool Breeding Value	0.533035	5.24704	0.22811	-0.135762	0.322596
meanA.ProductPool	coreStrategies	ploidy = 4	Genomic Estimated Values L = 2	Low Intensity	50	One-Pool Cross Performance	0.533035	5.13799	0.22811	-0.134652	0.322596
meanA.ProductPool	coreStrategies	ploidy = 4	Phenotypic, Fast Multiplication	High Intensity	50	Two-Pool Breeding Value	0.533035	5.27156	0.22811	-0.130762	0.322596
meanA.ProductPool	coreStrategies	ploidy = 4	Phenotypic, Fast Multiplication	High Intensity	50	Two-Pool GCA	0.533035	2.48981	0.22811	-0.0584895	0.322596
meanA.ProductPool	coreStrategies	ploidy = 4	Phenotypic, Fast Multiplication	High Intensity	50	One-Pool Breeding Value	0.533035	6.58238	0.22811	-0.163923	0.322596
meanA.ProductPool	coreStrategies	ploidy = 4	Phenotypic, Fast Multiplication	Low Intensity	50	Two-Pool Breeding Value	0.533035	3.04873	0.22811	-0.0728957	0.322596
meanA.ProductPool	coreStrategies	ploidy = 4	Phenotypic, Fast Multiplication	Low Intensity	50	Two-Pool GCA	0.533035	1.35975	0.22811	-0.0298287	0.322596
meanA.ProductPool	coreStrategies	ploidy = 4	Phenotypic, Fast Multiplication	Low Intensity	50	One-Pool Breeding Value	0.533035	4.76217	0.22811	-0.116774	0.322596
meanA.ProductPool	coreStrategies	ploidy = 4	Phenotypic, Slow Multiplication	High Intensity	50	Two-Pool Breeding Value	0.533035	2.95419	0.22811	-0.0712489	0.322596
meanA.ProductPool	coreStrategies	ploidy = 4	Phenotypic, Slow Multiplication	High Intensity	50	Two-Pool GCA	0.533035	0.643065	0.22811	-0.0116382	0.322596
meanA.ProductPool	coreStrategies	ploidy = 4	Phenotypic, Slow Multiplication	High Intensity	50	One-Pool Breeding Value	0.533035	3.79035	0.22811	-0.0923641	0.322596
meanA.ProductPool	coreStrategies	ploidy = 4	Phenotypic, Slow Multiplication	Low Intensity	50	Two-Pool Breeding Value	0.533035	1.48463	0.22811	-0.0331025	0.322596
meanA.ProductPool	coreStrategies	ploidy = 4	Phenotypic, Slow Multiplication	Low Intensity	50	Two-Pool GCA	0.533035	0.125928	0.22811	0.00133382	0.322596
meanA.ProductPool	coreStrategies	ploidy = 4	Phenotypic, Slow Multiplication	Low Intensity	50	One-Pool Breeding Value	0.533035	2.55865	0.22811	-0.0607026	0.322596
meanD.ProductPool	coreStrategies	ploidy = 4	True Values L = 2	High Intensity	50	Two-Pool Breeding Value	0.951412	6.20967	0.242864	0.988938	0.343461
meanD.ProductPool	coreStrategies	ploidy = 4	True Values L = 2	High Intensity	50	Two-Pool GCA	0.951412	8.07001	0.242864	1.00589	0.343461
meanD.ProductPool	coreStrategies	ploidy = 4	True Values L = 2	High Intensity	50	One-Pool Cross Performance	0.951412	7.15115	0.242864	0.993056	0.343461
meanD.ProductPool	coreStrategies	ploidy = 4	True Values L = 2	High Intensity	50	One-Pool Breeding Value	0.951412	7.95614	0.242864	0.989628	0.343461
meanD.ProductPool	coreStrategies	ploidy = 4	True Values L = 2	Low Intensity	50	Two-Pool Breeding Value	0.951412	4.17491	0.242864	0.995159	0.343461
meanD.ProductPool	coreStrategies	ploidy = 4	True Values L = 2	Low Intensity	50	Two-Pool GCA	0.951412	4.98006	0.242864	1.00069	0.343461
meanD.ProductPool	coreStrategies	ploidy = 4	True Values L = 2	Low Intensity	50	One-Pool Cross Performance	0.951412	6.5986	0.242864	0.995307	0.343461
meanD.ProductPool	coreStrategies	ploidy = 4	True Values L = 2	Low Intensity	50	One-Pool Breeding Value	0.951412	6.8522	0.242864	1.01343	0.343461
meanD.ProductPool	coreStrategies	ploidy = 4	Phenotypic Values, Control nCycles	High Intensity	50	Two-Pool GCA	0.951412	4.47961	0.242864	0.945068	0.343461
meanD.ProductPool	coreStrategies	ploidy = 4	Phenotypic Values, Control nCycles	High Intensity	50	Two-Pool Breeding Value	0.951412	4.57762	0.242864	0.946451	0.343461
meanD.ProductPool	coreStrategies	ploidy = 4	Phenotypic Values, Control nCycles	High Intensity	50	One-Pool Breeding Value	0.951412	5.76528	0.242864	0.933356	0.343461
meanD.ProductPool	coreStrategies	ploidy = 4	Phenotypic Values, Control nCycles	Low Intensity	50	Two-Pool GCA	0.951412	3.38829	0.242864	0.966644	0.343461
meanD.ProductPool	coreStrategies	ploidy = 4	Phenotypic Values, Control nCycles	Low Intensity	50	Two-Pool Breeding Value	0.951412	3.79778	0.242864	0.965908	0.343461
meanD.ProductPool	coreStrategies	ploidy = 4	Phenotypic Values, Control nCycles	Low Intensity	50	One-Pool Breeding Value	0.951412	5.01305	0.242864	0.966723	0.343461
meanD.ProductPool	coreStrategies	ploidy = 4	Genomic Estimated Values L = 2	High Intensity	50	Two-Pool GCA	0.951412	4.24382	0.242864	0.956988	0.343461
meanD.ProductPool	coreStrategies	ploidy = 4	Genomic Estimated Values L = 2	High Intensity	50	Two-Pool Breeding Value	0.951412	3.91447	0.242864	0.979385	0.343461
meanD.ProductPool	coreStrategies	ploidy = 4	Genomic Estimated Values L = 2	High Intensity	50	One-Pool Breeding Value	0.951412	4.10165	0.242864	0.894366	0.343461
meanD.ProductPool	coreStrategies	ploidy = 4	Genomic Estimated Values L = 2	High Intensity	50	One-Pool Cross Performance	0.951412	4.22306	0.242864	0.959443	0.343461
meanD.ProductPool	coreStrategies	ploidy = 4	Genomic Estimated Values L = 2	Low Intensity	50	Two-Pool GCA	0.951412	2.25516	0.242864	0.974311	0.343461
meanD.ProductPool	coreStrategies	ploidy = 4	Genomic Estimated Values L = 2	Low Intensity	50	Two-Pool Breeding Value	0.951412	2.1897	0.242864	0.993236	0.343461
meanD.ProductPool	coreStrategies	ploidy = 4	Genomic Estimated Values L = 2	Low Intensity	50	One-Pool Breeding Value	0.951412	3.21113	0.242864	0.997202	0.343461
meanD.ProductPool	coreStrategies	ploidy = 4	Genomic Estimated Values L = 2	Low Intensity	50	One-Pool Cross Performance	0.951412	3.20037	0.242864	0.997519	0.343461
meanD.ProductPool	coreStrategies	ploidy = 4	Phenotypic, Fast Multiplication	High Intensity	50	Two-Pool Breeding Value	0.951412	3.68515	0.242864	0.953998	0.343461
meanD.ProductPool	coreStrategies	ploidy = 4	Phenotypic, Fast Multiplication	High Intensity	50	Two-Pool GCA	0.951412	2.74845	0.242864	0.955989	0.343461
meanD.ProductPool	coreStrategies	ploidy = 4	Phenotypic, Fast Multiplication	High Intensity	50	One-Pool Breeding Value	0.951412	4.50775	0.242864	0.95046	0.343461
meanD.ProductPool	coreStrategies	ploidy = 4	Phenotypic, Fast Multiplication	Low Intensity	50	Two-Pool Breeding Value	0.951412	2.86295	0.242864	0.9653	0.343461
meanD.ProductPool	coreStrategies	ploidy = 4	Phenotypic, Fast Multiplication	Low Intensity	50	Two-Pool GCA	0.951412	2.13988	0.242864	0.96327	0.343461
meanD.ProductPool	coreStrategies	ploidy = 4	Phenotypic, Fast Multiplication	Low Intensity	50	One-Pool Breeding Value	0.951412	3.74742	0.242864	0.968441	0.343461
meanD.ProductPool	coreStrategies	ploidy = 4	Phenotypic, Slow Multiplication	High Intensity	50	Two-Pool Breeding Value	0.951412	2.80665	0.242864	0.959405	0.343461
meanD.ProductPool	coreStrategies	ploidy = 4	Phenotypic, Slow Multiplication	High Intensity	50	Two-Pool GCA	0.951412	1.79511	0.242864	0.960188	0.343461
meanD.ProductPool	coreStrategies	ploidy = 4	Phenotypic, Slow Multiplication	High Intensity	50	One-Pool Breeding Value	0.951412	3.34829	0.242864	0.961232	0.343461
meanD.ProductPool	coreStrategies	ploidy = 4	Phenotypic, Slow Multiplication	Low Intensity	50	Two-Pool Breeding Value	0.951412	2.16496	0.242864	0.963054	0.343461
meanD.ProductPool	coreStrategies	ploidy = 4	Phenotypic, Slow Multiplication	Low Intensity	50	Two-Pool GCA	0.951412	1.48748	0.242864	0.961014	0.343461
meanD.ProductPool	coreStrategies	ploidy = 4	Phenotypic, Slow Multiplication	Low Intensity	50	One-Pool Breeding Value	0.951412	2.73332	0.242864	0.967682	0.343461
varG.ProductPool	coreStrategies	ploidy = 4	True Values L = 2	High Intensity	50	Two-Pool Breeding Value	0.454608	0.440977	0.0106414	0.00239178	0.0150492
varG.ProductPool	coreStrategies	ploidy = 4	True Values L = 2	High Intensity	50	Two-Pool GCA	0.454608	0.332591	0.0106414	0.00065532	0.0150492
varG.ProductPool	coreStrategies	ploidy = 4	True Values L = 2	High Intensity	50	One-Pool Cross Performance	0.454608	0.454058	0.0106414	-0.00125327	0.0150492
varG.ProductPool	coreStrategies	ploidy = 4	True Values L = 2	High Intensity	50	One-Pool Breeding Value	0.454608	0.352171	0.0106414	0.00574631	0.0150492
varG.ProductPool	coreStrategies	ploidy = 4	True Values L = 2	Low Intensity	50	Two-Pool Breeding Value	0.454608	0.829598	0.0106414	-0.00794419	0.0150492
varG.ProductPool	coreStrategies	ploidy = 4	True Values L = 2	Low Intensity	50	Two-Pool GCA	0.454608	0.734259	0.0106414	-0.00657081	0.0150492
varG.ProductPool	coreStrategies	ploidy = 4	True Values L = 2	Low Intensity	50	One-Pool Cross Performance	0.454608	0.528415	0.0106414	-0.00297149	0.0150492
varG.ProductPool	coreStrategies	ploidy = 4	True Values L = 2	Low Intensity	50	One-Pool Breeding Value	0.454608	0.556507	0.0106414	-0.00156767	0.0150492
varG.ProductPool	coreStrategies	ploidy = 4	Phenotypic Values, Control nCycles	High Intensity	50	Two-Pool GCA	0.454608	0.661364	0.0106414	-0.00400248	0.0150492
varG.ProductPool	coreStrategies	ploidy = 4	Phenotypic Values, Control nCycles	High Intensity	50	Two-Pool Breeding Value	0.454608	0.59967	0.0106414	-0.00117762	0.0150492
varG.ProductPool	coreStrategies	ploidy = 4	Phenotypic Values, Control nCycles	High Intensity	50	One-Pool Breeding Value	0.454608	0.564471	0.0106414	-0.00014217	0.0150492
varG.ProductPool	coreStrategies	ploidy = 4	Phenotypic Values, Control nCycles	Low Intensity	50	Two-Pool GCA	0.454608	0.864494	0.0106414	-0.00815992	0.0150492
varG.ProductPool	coreStrategies	ploidy = 4	Phenotypic Values, Control nCycles	Low Intensity	50	Two-Pool Breeding Value	0.454608	0.803909	0.0106414	-0.00679728	0.0150492
varG.ProductPool	coreStrategies	ploidy = 4	Phenotypic Values, Control nCycles	Low Intensity	50	One-Pool Breeding Value	0.454608	0.740413	0.0106414	-0.00540875	0.0150492
varG.ProductPool	coreStrategies	ploidy = 4	Genomic Estimated Values L = 2	High Intensity	50	Two-Pool GCA	0.454608	0.562659	0.0106414	-0.00324891	0.0150492
varG.ProductPool	coreStrategies	ploidy = 4	Genomic Estimated Values L = 2	High Intensity	50	Two-Pool Breeding Value	0.454608	0.57129	0.0106414	-0.00234096	0.0150492
varG.ProductPool	coreStrategies	ploidy = 4	Genomic Estimated Values L = 2	High Intensity	50	One-Pool Breeding Value	0.454608	0.45982	0.0106414	0.00669908	0.0150492
varG.ProductPool	coreStrategies	ploidy = 4	Genomic Estimated Values L = 2	High Intensity	50	One-Pool Cross Performance	0.454608	0.591135	0.0106414	-0.0013726	0.0150492
varG.ProductPool	coreStrategies	ploidy = 4	Genomic Estimated Values L = 2	Low Intensity	50	Two-Pool GCA	0.454608	0.850427	0.0106414	-0.00837739	0.0150492
varG.ProductPool	coreStrategies	ploidy = 4	Genomic Estimated Values L = 2	Low Intensity	50	Two-Pool Breeding Value	0.454608	0.858646	0.0106414	-0.00840528	0.0150492
varG.ProductPool	coreStrategies	ploidy = 4	Genomic Estimated Values L = 2	Low Intensity	50	One-Pool Breeding Value	0.454608	0.811288	0.0106414	-0.00682248	0.0150492
varG.ProductPool	coreStrategies	ploidy = 4	Genomic Estimated Values L = 2	Low Intensity	50	One-Pool Cross Performance	0.454608	0.825199	0.0106414	-0.00803955	0.0150492
varG.ProductPool	coreStrategies	ploidy = 4	Phenotypic, Fast Multiplication	High Intensity	50	Two-Pool Breeding Value	0.454608	0.691385	0.0106414	-0.00246826	0.0150492
varG.ProductPool	coreStrategies	ploidy = 4	Phenotypic, Fast Multiplication	High Intensity	50	Two-Pool GCA	0.454608	0.809449	0.0106414	-0.0048858	0.0150492
varG.ProductPool	coreStrategies	ploidy = 4	Phenotypic, Fast Multiplication	High Intensity	50	One-Pool Breeding Value	0.454608	0.67947	0.0106414	-0.00217959	0.0150492
varG.ProductPool	coreStrategies	ploidy = 4	Phenotypic, Fast Multiplication	Low Intensity	50	Two-Pool Breeding Value	0.454608	0.875379	0.0106414	-0.00713319	0.0150492
varG.ProductPool	coreStrategies	ploidy = 4	Phenotypic, Fast Multiplication	Low Intensity	50	Two-Pool GCA	0.454608	0.894721	0.0106414	-0.00633417	0.0150492
varG.ProductPool	coreStrategies	ploidy = 4	Phenotypic, Fast Multiplication	Low Intensity	50	One-Pool Breeding Value	0.454608	0.821553	0.0106414	-0.00589844	0.0150492
varG.ProductPool	coreStrategies	ploidy = 4	Phenotypic, Slow Multiplication	High Intensity	50	Two-Pool Breeding Value	0.454608	0.790714	0.0106414	-0.0037213	0.0150492
varG.ProductPool	coreStrategies	ploidy = 4	Phenotypic, Slow Multiplication	High Intensity	50	Two-Pool GCA	0.454608	0.853512	0.0106414	-0.00382889	0.0150492
varG.ProductPool	coreStrategies	ploidy = 4	Phenotypic, Slow Multiplication	High Intensity	50	One-Pool Breeding Value	0.454608	0.759405	0.0106414	-0.00305062	0.0150492
varG.ProductPool	coreStrategies	ploidy = 4	Phenotypic, Slow Multiplication	Low Intensity	50	Two-Pool Breeding Value	0.454608	0.883913	0.0106414	-0.00576476	0.0150492
varG.ProductPool	coreStrategies	ploidy = 4	Phenotypic, Slow Multiplication	Low Intensity	50	Two-Pool GCA	0.454608	0.914591	0.0106414	-0.00479107	0.0150492
varG.ProductPool	coreStrategies	ploidy = 4	Phenotypic, Slow Multiplication	Low Intensity	50	One-Pool Breeding Value	0.454608	0.869668	0.0106414	-0.00555675	0.0150492
varA.ProductPool	coreStrategies	ploidy = 4	True Values L = 2	High Intensity	50	Two-Pool Breeding Value	0.668048	0.287525	0.00888745	-0.0012341	0.0125688
varA.ProductPool	coreStrategies	ploidy = 4	True Values L = 2	High Intensity	50	Two-Pool GCA	0.668048	0.241409	0.00888745	-0.00219664	0.0125688
varA.ProductPool	coreStrategies	ploidy = 4	True Values L = 2	High Intensity	50	One-Pool Cross Performance	0.668048	0.310027	0.00888745	-0.00572461	0.0125688
varA.ProductPool	coreStrategies	ploidy = 4	True Values L = 2	High Intensity	50	One-Pool Breeding Value	0.668048	0.157982	0.00888745	-0.00307338	0.0125688
varA.ProductPool	coreStrategies	ploidy = 4	True Values L = 2	Low Intensity	50	Two-Pool Breeding Value	0.668048	0.666989	0.00888745	-0.0110159	0.0125688
varA.ProductPool	coreStrategies	ploidy = 4	True Values L = 2	Low Intensity	50	Two-Pool GCA	0.668048	0.579811	0.00888745	-0.00949297	0.0125688
varA.ProductPool	coreStrategies	ploidy = 4	True Values L = 2	Low Intensity	50	One-Pool Cross Performance	0.668048	0.381289	0.00888745	-0.00718742	0.0125688
varA.ProductPool	coreStrategies	ploidy = 4	True Values L = 2	Low Intensity	50	One-Pool Breeding Value	0.668048	0.350468	0.00888745	-0.00795327	0.0125688
varA.ProductPool	coreStrategies	ploidy = 4	Phenotypic Values, Control nCycles	High Intensity	50	Two-Pool GCA	0.668048	0.53971	0.00888745	-0.00595951	0.0125688
varA.ProductPool	coreStrategies	ploidy = 4	Phenotypic Values, Control nCycles	High Intensity	50	Two-Pool Breeding Value	0.668048	0.459934	0.00888745	-0.00388265	0.0125688
varA.ProductPool	coreStrategies	ploidy = 4	Phenotypic Values, Control nCycles	High Intensity	50	One-Pool Breeding Value	0.668048	0.406759	0.00888745	-0.00608751	0.0125688
varA.ProductPool	coreStrategies	ploidy = 4	Phenotypic Values, Control nCycles	Low Intensity	50	Two-Pool GCA	0.668048	0.711139	0.00888745	-0.0105433	0.0125688
varA.ProductPool	coreStrategies	ploidy = 4	Phenotypic Values, Control nCycles	Low Intensity	50	Two-Pool Breeding Value	0.668048	0.645983	0.00888745	-0.00943236	0.0125688
varA.ProductPool	coreStrategies	ploidy = 4	Phenotypic Values, Control nCycles	Low Intensity	50	One-Pool Breeding Value	0.668048	0.564383	0.00888745	-0.00967888	0.0125688
varA.ProductPool	coreStrategies	ploidy = 4	Genomic Estimated Values L = 2	High Intensity	50	Two-Pool GCA	0.668048	0.463239	0.00888745	-0.00505312	0.0125688
varA.ProductPool	coreStrategies	ploidy = 4	Genomic Estimated Values L = 2	High Intensity	50	Two-Pool Breeding Value	0.668048	0.46687	0.00888745	-0.00488577	0.0125688
varA.ProductPool	coreStrategies	ploidy = 4	Genomic Estimated Values L = 2	High Intensity	50	One-Pool Breeding Value	0.668048	0.341235	0.00888745	-0.00196725	0.0125688
varA.ProductPool	coreStrategies	ploidy = 4	Genomic Estimated Values L = 2	High Intensity	50	One-Pool Cross Performance	0.668048	0.447197	0.00888745	-0.00659829	0.0125688
varA.ProductPool	coreStrategies	ploidy = 4	Genomic Estimated Values L = 2	Low Intensity	50	Two-Pool GCA	0.668048	0.708254	0.00888745	-0.0105278	0.0125688
varA.ProductPool	coreStrategies	ploidy = 4	Genomic Estimated Values L = 2	Low Intensity	50	Two-Pool Breeding Value	0.668048	0.711037	0.00888745	-0.0107212	0.0125688
varA.ProductPool	coreStrategies	ploidy = 4	Genomic Estimated Values L = 2	Low Intensity	50	One-Pool Breeding Value	0.668048	0.642439	0.00888745	-0.0118328	0.0125688
varA.ProductPool	coreStrategies	ploidy = 4	Genomic Estimated Values L = 2	Low Intensity	50	One-Pool Cross Performance	0.668048	0.655022	0.00888745	-0.0118469	0.0125688
varA.ProductPool	coreStrategies	ploidy = 4	Phenotypic, Fast Multiplication	High Intensity	50	Two-Pool Breeding Value	0.668048	0.552061	0.00888745	-0.00557759	0.0125688
varA.ProductPool	coreStrategies	ploidy = 4	Phenotypic, Fast Multiplication	High Intensity	50	Two-Pool GCA	0.668048	0.678888	0.00888745	-0.00771261	0.0125688
varA.ProductPool	coreStrategies	ploidy = 4	Phenotypic, Fast Multiplication	High Intensity	50	One-Pool Breeding Value	0.668048	0.525471	0.00888745	-0.00812212	0.0125688
varA.ProductPool	coreStrategies	ploidy = 4	Phenotypic, Fast Multiplication	Low Intensity	50	Two-Pool Breeding Value	0.668048	0.722686	0.00888745	-0.0102774	0.0125688
varA.ProductPool	coreStrategies	ploidy = 4	Phenotypic, Fast Multiplication	Low Intensity	50	Two-Pool GCA	0.668048	0.749191	0.00888745	-0.00985464	0.0125688
varA.ProductPool	coreStrategies	ploidy = 4	Phenotypic, Fast Multiplication	Low Intensity	50	One-Pool Breeding Value	0.668048	0.655413	0.00888745	-0.0106719	0.0125688
varA.ProductPool	coreStrategies	ploidy = 4	Phenotypic, Slow Multiplication	High Intensity	50	Two-Pool Breeding Value	0.668048	0.651919	0.00888745	-0.00716829	0.0125688
varA.ProductPool	coreStrategies	ploidy = 4	Phenotypic, Slow Multiplication	High Intensity	50	Two-Pool GCA	0.668048	0.721698	0.00888745	-0.00715342	0.0125688
varA.ProductPool	coreStrategies	ploidy = 4	Phenotypic, Slow Multiplication	High Intensity	50	One-Pool Breeding Value	0.668048	0.614715	0.00888745	-0.00911449	0.0125688
varA.ProductPool	coreStrategies	ploidy = 4	Phenotypic, Slow Multiplication	Low Intensity	50	Two-Pool Breeding Value	0.668048	0.740756	0.00888745	-0.00965603	0.0125688
varA.ProductPool	coreStrategies	ploidy = 4	Phenotypic, Slow Multiplication	Low Intensity	50	Two-Pool GCA	0.668048	0.775097	0.00888745	-0.00930868	0.0125688
varA.ProductPool	coreStrategies	ploidy = 4	Phenotypic, Slow Multiplication	Low Intensity	50	One-Pool Breeding Value	0.668048	0.71346	0.00888745	-0.0108625	0.0125688
varD.ProductPool	coreStrategies	ploidy = 4	True Values L = 2	High Intensity	50	Two-Pool Breeding Value	0.465803	0.144907	0.00723637	0.00867967	0.0102338
varD.ProductPool	coreStrategies	ploidy = 4	True Values L = 2	High Intensity	50	Two-Pool GCA	0.465803	0.085327	0.00723637	0.00587686	0.0102338
varD.ProductPool	coreStrategies	ploidy = 4	True Values L = 2	High Intensity	50	One-Pool Cross Performance	0.465803	0.166247	0.00723637	0.00454638	0.0102338
varD.ProductPool	coreStrategies	ploidy = 4	True Values L = 2	High Intensity	50	One-Pool Breeding Value	0.465803	0.193465	0.00723637	0.00861493	0.0102338
varD.ProductPool	coreStrategies	ploidy = 4	True Values L = 2	Low Intensity	50	Two-Pool Breeding Value	0.465803	0.157715	0.00723637	0.00483415	0.0102338
varD.ProductPool	coreStrategies	ploidy = 4	True Values L = 2	Low Intensity	50	Two-Pool GCA	0.465803	0.149389	0.00723637	0.00464754	0.0102338
varD.ProductPool	coreStrategies	ploidy = 4	True Values L = 2	Low Intensity	50	One-Pool Cross Performance	0.465803	0.170556	0.00723637	0.0043009	0.0102338
varD.ProductPool	coreStrategies	ploidy = 4	True Values L = 2	Low Intensity	50	One-Pool Breeding Value	0.465803	0.204928	0.00723637	0.00632955	0.0102338
varD.ProductPool	coreStrategies	ploidy = 4	Phenotypic Values, Control nCycles	High Intensity	50	Two-Pool GCA	0.465803	0.11415	0.00723637	0.00522022	0.0102338
varD.ProductPool	coreStrategies	ploidy = 4	Phenotypic Values, Control nCycles	High Intensity	50	Two-Pool Breeding Value	0.465803	0.132497	0.00723637	0.00597839	0.0102338
varD.ProductPool	coreStrategies	ploidy = 4	Phenotypic Values, Control nCycles	High Intensity	50	One-Pool Breeding Value	0.465803	0.161855	0.00723637	0.0058069	0.0102338
varD.ProductPool	coreStrategies	ploidy = 4	Phenotypic Values, Control nCycles	Low Intensity	50	Two-Pool GCA	0.465803	0.150001	0.00723637	0.0036216	0.0102338
varD.ProductPool	coreStrategies	ploidy = 4	Phenotypic Values, Control nCycles	Low Intensity	50	Two-Pool Breeding Value	0.465803	0.154842	0.00723637	0.00391316	0.0102338
varD.ProductPool	coreStrategies	ploidy = 4	Phenotypic Values, Control nCycles	Low Intensity	50	One-Pool Breeding Value	0.465803	0.181341	0.00723637	0.00419789	0.0102338
varD.ProductPool	coreStrategies	ploidy = 4	Genomic Estimated Values L = 2	High Intensity	50	Two-Pool GCA	0.465803	0.0877587	0.00723637	0.00489335	0.0102338
varD.ProductPool	coreStrategies	ploidy = 4	Genomic Estimated Values L = 2	High Intensity	50	Two-Pool Breeding Value	0.465803	0.101076	0.00723637	0.00597175	0.0102338
varD.ProductPool	coreStrategies	ploidy = 4	Genomic Estimated Values L = 2	High Intensity	50	One-Pool Breeding Value	0.465803	0.118693	0.00723637	0.00852854	0.0102338
varD.ProductPool	coreStrategies	ploidy = 4	Genomic Estimated Values L = 2	High Intensity	50	One-Pool Cross Performance	0.465803	0.142623	0.00723637	0.00548091	0.0102338
varD.ProductPool	coreStrategies	ploidy = 4	Genomic Estimated Values L = 2	Low Intensity	50	Two-Pool GCA	0.465803	0.138968	0.00723637	0.00358342	0.0102338
varD.ProductPool	coreStrategies	ploidy = 4	Genomic Estimated Values L = 2	Low Intensity	50	Two-Pool Breeding Value	0.465803	0.140734	0.00723637	0.00400091	0.0102338
varD.ProductPool	coreStrategies	ploidy = 4	Genomic Estimated Values L = 2	Low Intensity	50	One-Pool Breeding Value	0.465803	0.167581	0.00723637	0.00497246	0.0102338
varD.ProductPool	coreStrategies	ploidy = 4	Genomic Estimated Values L = 2	Low Intensity	50	One-Pool Cross Performance	0.465803	0.167683	0.00723637	0.00394645	0.0102338
varD.ProductPool	coreStrategies	ploidy = 4	Phenotypic, Fast Multiplication	High Intensity	50	Two-Pool Breeding Value	0.465803	0.133435	0.00723637	0.00637018	0.0102338
varD.ProductPool	coreStrategies	ploidy = 4	Phenotypic, Fast Multiplication	High Intensity	50	Two-Pool GCA	0.465803	0.122727	0.00723637	0.00610605	0.0102338
varD.ProductPool	coreStrategies	ploidy = 4	Phenotypic, Fast Multiplication	High Intensity	50	One-Pool Breeding Value	0.465803	0.157047	0.00723637	0.005817	0.0102338
varD.ProductPool	coreStrategies	ploidy = 4	Phenotypic, Fast Multiplication	Low Intensity	50	Two-Pool Breeding Value	0.465803	0.148618	0.00723637	0.00445148	0.0102338
varD.ProductPool	coreStrategies	ploidy = 4	Phenotypic, Fast Multiplication	Low Intensity	50	Two-Pool GCA	0.465803	0.141814	0.00723637	0.00469948	0.0102338
varD.ProductPool	coreStrategies	ploidy = 4	Phenotypic, Fast Multiplication	Low Intensity	50	One-Pool Breeding Value	0.465803	0.171717	0.00723637	0.00471047	0.0102338
varD.ProductPool	coreStrategies	ploidy = 4	Phenotypic, Slow Multiplication	High Intensity	50	Two-Pool Breeding Value	0.465803	0.129019	0.00723637	0.00673784	0.0102338
varD.ProductPool	coreStrategies	ploidy = 4	Phenotypic, Slow Multiplication	High Intensity	50	Two-Pool GCA	0.465803	0.122261	0.00723637	0.00699874	0.0102338
varD.ProductPool	coreStrategies	ploidy = 4	Phenotypic, Slow Multiplication	High Intensity	50	One-Pool Breeding Value	0.465803	0.148718	0.00723637	0.00586115	0.0102338
varD.ProductPool	coreStrategies	ploidy = 4	Phenotypic, Slow Multiplication	Low Intensity	50	Two-Pool Breeding Value	0.465803	0.141835	0.00723637	0.00511853	0.0102338
varD.ProductPool	coreStrategies	ploidy = 4	Phenotypic, Slow Multiplication	Low Intensity	50	Two-Pool GCA	0.465803	0.13531	0.00723637	0.00571248	0.0102338
varD.ProductPool	coreStrategies	ploidy = 4	Phenotypic, Slow Multiplication	Low Intensity	50	One-Pool Breeding Value	0.465803	0.163795	0.00723637	0.0052606	0.0102338
Accuracy	coreStrategies	ploidy = 4	Phenotypic Values, Control nCycles	High Intensity	50	Two-Pool GCA	0.700088	0.394055	0.0051188	-0.00252889	0.00723907
Accuracy	coreStrategies	ploidy = 4	Phenotypic Values, Control nCycles	High Intensity	50	Two-Pool Breeding Value	0.700088	0.506136	0.0051188	-0.00318787	0.00723907
Accuracy	coreStrategies	ploidy = 4	Phenotypic Values, Control nCycles	High Intensity	50	One-Pool Breeding Value	0.700088	0.503464	0.0051188	-0.0043633	0.00723907
Accuracy	coreStrategies	ploidy = 4	Phenotypic Values, Control nCycles	Low Intensity	50	Two-Pool GCA	0.700088	0.439718	0.0051188	-0.00328507	0.00723907
Accuracy	coreStrategies	ploidy = 4	Phenotypic Values, Control nCycles	Low Intensity	50	Two-Pool Breeding Value	0.700088	0.594955	0.0051188	-0.00526071	0.00723907
Accuracy	coreStrategies	ploidy = 4	Phenotypic Values, Control nCycles	Low Intensity	50	One-Pool Breeding Value	0.700088	0.566148	0.0051188	-0.00542792	0.00723907
Accuracy	coreStrategies	ploidy = 4	Genomic Estimated Values L = 2	High Intensity	50	Two-Pool GCA	0.700088	0.459258	0.0051188	-0.00291514	0.00723907
Accuracy	coreStrategies	ploidy = 4	Genomic Estimated Values L = 2	High Intensity	50	Two-Pool Breeding Value	0.700088	0.352397	0.0051188	-0.00695843	0.00723907
Accuracy	coreStrategies	ploidy = 4	Genomic Estimated Values L = 2	High Intensity	50	One-Pool Breeding Value	0.700088	0.437224	0.0051188	-0.00123118	0.00723907
Accuracy	coreStrategies	ploidy = 4	Genomic Estimated Values L = 2	High Intensity	50	One-Pool Cross Performance	0.700088	0.465308	0.0051188	0.00847266	0.00723907
Accuracy	coreStrategies	ploidy = 4	Genomic Estimated Values L = 2	Low Intensity	50	Two-Pool GCA	0.700088	0.451908	0.0051188	-0.00297604	0.00723907
Accuracy	coreStrategies	ploidy = 4	Genomic Estimated Values L = 2	Low Intensity	50	Two-Pool Breeding Value	0.700088	0.452826	0.0051188	-0.00291447	0.00723907
Accuracy	coreStrategies	ploidy = 4	Genomic Estimated Values L = 2	Low Intensity	50	One-Pool Breeding Value	0.700088	0.492911	0.0051188	-0.00450628	0.00723907
Accuracy	coreStrategies	ploidy = 4	Genomic Estimated Values L = 2	Low Intensity	50	One-Pool Cross Performance	0.700088	0.453395	0.0051188	0.0034666	0.00723907
Accuracy	coreStrategies	ploidy = 4	Phenotypic, Fast Multiplication	High Intensity	50	Two-Pool Breeding Value	0.700088	0.548214	0.0051188	-0.00383041	0.00723907
Accuracy	coreStrategies	ploidy = 4	Phenotypic, Fast Multiplication	High Intensity	50	Two-Pool GCA	0.700088	0.426269	0.0051188	-0.0028488	0.00723907
Accuracy	coreStrategies	ploidy = 4	Phenotypic, Fast Multiplication	High Intensity	50	One-Pool Breeding Value	0.700088	0.555436	0.0051188	-0.00487888	0.00723907
Accuracy	coreStrategies	ploidy = 4	Phenotypic, Fast Multiplication	Low Intensity	50	Two-Pool Breeding Value	0.700088	0.609191	0.0051188	-0.00484135	0.00723907
Accuracy	coreStrategies	ploidy = 4	Phenotypic, Fast Multiplication	Low Intensity	50	Two-Pool GCA	0.700088	0.447567	0.0051188	-0.0029226	0.00723907
Accuracy	coreStrategies	ploidy = 4	Phenotypic, Fast Multiplication	Low Intensity	50	One-Pool Breeding Value	0.700088	0.597748	0.0051188	-0.00528685	0.00723907
Accuracy	coreStrategies	ploidy = 4	Phenotypic, Slow Multiplication	High Intensity	50	Two-Pool Breeding Value	0.700088	0.586786	0.0051188	-0.00416797	0.00723907
Accuracy	coreStrategies	ploidy = 4	Phenotypic, Slow Multiplication	High Intensity	50	Two-Pool GCA	0.700088	0.425444	0.0051188	-0.00223952	0.00723907
Accuracy	coreStrategies	ploidy = 4	Phenotypic, Slow Multiplication	High Intensity	50	One-Pool Breeding Value	0.700088	0.58595	0.0051188	-0.00470764	0.00723907
Accuracy	coreStrategies	ploidy = 4	Phenotypic, Slow Multiplication	Low Intensity	50	Two-Pool Breeding Value	0.700088	0.622009	0.0051188	-0.00458663	0.00723907
Accuracy	coreStrategies	ploidy = 4	Phenotypic, Slow Multiplication	Low Intensity	50	Two-Pool GCA	0.700088	0.449384	0.0051188	-0.00268539	0.00723907
Accuracy	coreStrategies	ploidy = 4	Phenotypic, Slow Multiplication	Low Intensity	50	One-Pool Breeding Value	0.700088	0.614587	0.0051188	-0.00505124	0.00723907
InbreedingDepression.ProductPool	coreStrategies	ploidy = 4	True Values L = 2	High Intensity	50	Two-Pool Breeding Value	0.831307	3.49538	0.497642	1.05041	0.703772
InbreedingDepression.ProductPool	coreStrategies	ploidy = 4	True Values L = 2	High Intensity	50	Two-Pool GCA	0.831307	5.65748	0.497642	0.986153	0.703772
InbreedingDepression.ProductPool	coreStrategies	ploidy = 4	True Values L = 2	High Intensity	50	One-Pool Cross Performance	0.831307	4.93553	0.497642	1.04477	0.703772
InbreedingDepression.ProductPool	coreStrategies	ploidy = 4	True Values L = 2	High Intensity	50	One-Pool Breeding Value	0.831307	3.80695	0.497642	1.10614	0.703772
InbreedingDepression.ProductPool	coreStrategies	ploidy = 4	True Values L = 2	Low Intensity	50	Two-Pool Breeding Value	0.831307	3.20343	0.497642	1.00736	0.703772
InbreedingDepression.ProductPool	coreStrategies	ploidy = 4	True Values L = 2	Low Intensity	50	Two-Pool GCA	0.831307	3.76686	0.497642	1.01429	0.703772
InbreedingDepression.ProductPool	coreStrategies	ploidy = 4	True Values L = 2	Low Intensity	50	One-Pool Cross Performance	0.831307	5.60658	0.497642	1.02418	0.703772
InbreedingDepression.ProductPool	coreStrategies	ploidy = 4	True Values L = 2	Low Intensity	50	One-Pool Breeding Value	0.831307	4.55041	0.497642	1.09175	0.703772
InbreedingDepression.ProductPool	coreStrategies	ploidy = 4	Phenotypic Values, Control nCycles	High Intensity	50	Two-Pool GCA	0.831307	2.9121	0.497642	0.93906	0.703772
InbreedingDepression.ProductPool	coreStrategies	ploidy = 4	Phenotypic Values, Control nCycles	High Intensity	50	Two-Pool Breeding Value	0.831307	2.61625	0.497642	0.968843	0.703772
InbreedingDepression.ProductPool	coreStrategies	ploidy = 4	Phenotypic Values, Control nCycles	High Intensity	50	One-Pool Breeding Value	0.831307	3.20449	0.497642	0.99114	0.703772
InbreedingDepression.ProductPool	coreStrategies	ploidy = 4	Phenotypic Values, Control nCycles	Low Intensity	50	Two-Pool GCA	0.831307	1.72629	0.497642	1.00233	0.703772
InbreedingDepression.ProductPool	coreStrategies	ploidy = 4	Phenotypic Values, Control nCycles	Low Intensity	50	Two-Pool Breeding Value	0.831307	2.40428	0.497642	0.994092	0.703772
InbreedingDepression.ProductPool	coreStrategies	ploidy = 4	Phenotypic Values, Control nCycles	Low Intensity	50	One-Pool Breeding Value	0.831307	4.279	0.497642	0.985949	0.703772
InbreedingDepression.ProductPool	coreStrategies	ploidy = 4	Genomic Estimated Values L = 2	High Intensity	50	Two-Pool GCA	0.831307	1.43233	0.497642	0.973173	0.703772
InbreedingDepression.ProductPool	coreStrategies	ploidy = 4	Genomic Estimated Values L = 2	High Intensity	50	Two-Pool Breeding Value	0.831307	1.7279	0.497642	0.994213	0.703772
InbreedingDepression.ProductPool	coreStrategies	ploidy = 4	Genomic Estimated Values L = 2	High Intensity	50	One-Pool Breeding Value	0.831307	0.128874	0.497642	0.995989	0.703772
InbreedingDepression.ProductPool	coreStrategies	ploidy = 4	Genomic Estimated Values L = 2	High Intensity	50	One-Pool Cross Performance	0.831307	3.02238	0.497642	0.97793	0.703772
InbreedingDepression.ProductPool	coreStrategies	ploidy = 4	Genomic Estimated Values L = 2	Low Intensity	50	Two-Pool GCA	0.831307	1.10653	0.497642	0.991103	0.703772
InbreedingDepression.ProductPool	coreStrategies	ploidy = 4	Genomic Estimated Values L = 2	Low Intensity	50	Two-Pool Breeding Value	0.831307	1.83212	0.497642	0.990697	0.703772
InbreedingDepression.ProductPool	coreStrategies	ploidy = 4	Genomic Estimated Values L = 2	Low Intensity	50	One-Pool Breeding Value	0.831307	1.86797	0.497642	1.04411	0.703772
InbreedingDepression.ProductPool	coreStrategies	ploidy = 4	Genomic Estimated Values L = 2	Low Intensity	50	One-Pool Cross Performance	0.831307	1.65065	0.497642	1.04463	0.703772
InbreedingDepression.ProductPool	coreStrategies	ploidy = 4	Phenotypic, Fast Multiplication	High Intensity	50	Two-Pool Breeding Value	0.831307	1.99396	0.497642	0.977287	0.703772
InbreedingDepression.ProductPool	coreStrategies	ploidy = 4	Phenotypic, Fast Multiplication	High Intensity	50	Two-Pool GCA	0.831307	1.8806	0.497642	0.950952	0.703772
InbreedingDepression.ProductPool	coreStrategies	ploidy = 4	Phenotypic, Fast Multiplication	High Intensity	50	One-Pool Breeding Value	0.831307	2.84718	0.497642	0.985498	0.703772
InbreedingDepression.ProductPool	coreStrategies	ploidy = 4	Phenotypic, Fast Multiplication	Low Intensity	50	Two-Pool Breeding Value	0.831307	1.85683	0.497642	0.984953	0.703772
InbreedingDepression.ProductPool	coreStrategies	ploidy = 4	Phenotypic, Fast Multiplication	Low Intensity	50	Two-Pool GCA	0.831307	1.53992	0.497642	0.972602	0.703772
InbreedingDepression.ProductPool	coreStrategies	ploidy = 4	Phenotypic, Fast Multiplication	Low Intensity	50	One-Pool Breeding Value	0.831307	3.0159	0.497642	0.992558	0.703772
InbreedingDepression.ProductPool	coreStrategies	ploidy = 4	Phenotypic, Slow Multiplication	High Intensity	50	Two-Pool Breeding Value	0.831307	1.55436	0.497642	0.972009	0.703772
InbreedingDepression.ProductPool	coreStrategies	ploidy = 4	Phenotypic, Slow Multiplication	High Intensity	50	Two-Pool GCA	0.831307	1.19289	0.497642	0.957198	0.703772
InbreedingDepression.ProductPool	coreStrategies	ploidy = 4	Phenotypic, Slow Multiplication	High Intensity	50	One-Pool Breeding Value	0.831307	2.43477	0.497642	0.975882	0.703772
InbreedingDepression.ProductPool	coreStrategies	ploidy = 4	Phenotypic, Slow Multiplication	Low Intensity	50	Two-Pool Breeding Value	0.831307	1.01996	0.497642	0.984182	0.703772
InbreedingDepression.ProductPool	coreStrategies	ploidy = 4	Phenotypic, Slow Multiplication	Low Intensity	50	Two-Pool GCA	0.831307	0.737527	0.497642	0.975779	0.703772
InbreedingDepression.ProductPool	coreStrategies	ploidy = 4	Phenotypic, Slow Multiplication	Low Intensity	50	One-Pool Breeding Value	0.831307	1.49562	0.497642	1.00751	0.703772
meanPanHet	coreStrategies	ploidy = 4	True Values L = 2	High Intensity	50	Two-Pool Breeding Value	0.937445	-0.138636	0.0421589	0.0793621	0.0596216
meanPanHet	coreStrategies	ploidy = 4	True Values L = 2	High Intensity	50	Two-Pool GCA	0.937445	3.75717	0.0421589	0.222816	0.0596216
meanPanHet	coreStrategies	ploidy = 4	True Values L = 2	High Intensity	50	One-Pool Cross Performance	0.937445	7.08558e-13	0.0421589	-3.62249e-15	0.0596216
meanPanHet	coreStrategies	ploidy = 4	True Values L = 2	High Intensity	50	One-Pool Breeding Value	0.937445	-5.07036e-13	0.0421589	4.07014e-16	0.0596216
meanPanHet	coreStrategies	ploidy = 4	True Values L = 2	Low Intensity	50	Two-Pool Breeding Value	0.937445	0.0859727	0.0421589	0.0229637	0.0596216
meanPanHet	coreStrategies	ploidy = 4	True Values L = 2	Low Intensity	50	Two-Pool GCA	0.937445	0.603325	0.0421589	0.0499283	0.0596216
meanPanHet	coreStrategies	ploidy = 4	True Values L = 2	Low Intensity	50	One-Pool Cross Performance	0.937445	1.36947e-13	0.0421589	-1.39525e-15	0.0596216
meanPanHet	coreStrategies	ploidy = 4	True Values L = 2	Low Intensity	50	One-Pool Breeding Value	0.937445	-5.50891e-13	0.0421589	-1.71708e-15	0.0596216
meanPanHet	coreStrategies	ploidy = 4	Phenotypic Values, Control nCycles	High Intensity	50	Two-Pool GCA	0.937445	1.18428	0.0421589	0.127642	0.0596216
meanPanHet	coreStrategies	ploidy = 4	Phenotypic Values, Control nCycles	High Intensity	50	Two-Pool Breeding Value	0.937445	0.0949414	0.0421589	0.0933501	0.0596216
meanPanHet	coreStrategies	ploidy = 4	Phenotypic Values, Control nCycles	High Intensity	50	One-Pool Breeding Value	0.937445	5.65171e-13	0.0421589	-1.12111e-14	0.0596216
meanPanHet	coreStrategies	ploidy = 4	Phenotypic Values, Control nCycles	Low Intensity	50	Two-Pool GCA	0.937445	0.242317	0.0421589	0.034977	0.0596216
meanPanHet	coreStrategies	ploidy = 4	Phenotypic Values, Control nCycles	Low Intensity	50	Two-Pool Breeding Value	0.937445	0.0556494	0.0421589	0.0263368	0.0596216
meanPanHet	coreStrategies	ploidy = 4	Phenotypic Values, Control nCycles	Low Intensity	50	One-Pool Breeding Value	0.937445	8.47424e-16	0.0421589	-3.09215e-15	0.0596216
meanPanHet	coreStrategies	ploidy = 4	Genomic Estimated Values L = 2	High Intensity	50	Two-Pool GCA	0.937445	1.81172	0.0421589	0.189492	0.0596216
meanPanHet	coreStrategies	ploidy = 4	Genomic Estimated Values L = 2	High Intensity	50	Two-Pool Breeding Value	0.937445	1.11024	0.0421589	0.155059	0.0596216
meanPanHet	coreStrategies	ploidy = 4	Genomic Estimated Values L = 2	High Intensity	50	One-Pool Breeding Value	0.937445	-9.99249e-13	0.0421589	3.80495e-14	0.0596216
meanPanHet	coreStrategies	ploidy = 4	Genomic Estimated Values L = 2	High Intensity	50	One-Pool Cross Performance	0.937445	1.67726e-13	0.0421589	-7.79487e-16	0.0596216
meanPanHet	coreStrategies	ploidy = 4	Genomic Estimated Values L = 2	Low Intensity	50	Two-Pool GCA	0.937445	0.223088	0.0421589	0.0451017	0.0596216
meanPanHet	coreStrategies	ploidy = 4	Genomic Estimated Values L = 2	Low Intensity	50	Two-Pool Breeding Value	0.937445	0.166867	0.0421589	0.0350249	0.0596216
meanPanHet	coreStrategies	ploidy = 4	Genomic Estimated Values L = 2	Low Intensity	50	One-Pool Breeding Value	0.937445	-3.86246e-13	0.0421589	-5.53004e-15	0.0596216
meanPanHet	coreStrategies	ploidy = 4	Genomic Estimated Values L = 2	Low Intensity	50	One-Pool Cross Performance	0.937445	2.33295e-13	0.0421589	3.55251e-16	0.0596216
meanPanHet	coreStrategies	ploidy = 4	Phenotypic, Fast Multiplication	High Intensity	50	Two-Pool Breeding Value	0.937445	0.172138	0.0421589	0.06784	0.0596216
meanPanHet	coreStrategies	ploidy = 4	Phenotypic, Fast Multiplication	High Intensity	50	Two-Pool GCA	0.937445	0.421367	0.0421589	0.0691575	0.0596216
meanPanHet	coreStrategies	ploidy = 4	Phenotypic, Fast Multiplication	High Intensity	50	One-Pool Breeding Value	0.937445	7.58446e-13	0.0421589	-7.22479e-16	0.0596216
meanPanHet	coreStrategies	ploidy = 4	Phenotypic, Fast Multiplication	Low Intensity	50	Two-Pool Breeding Value	0.937445	0.0664477	0.0421589	0.0202416	0.0596216
meanPanHet	coreStrategies	ploidy = 4	Phenotypic, Fast Multiplication	Low Intensity	50	Two-Pool GCA	0.937445	0.127025	0.0421589	0.0206936	0.0596216
meanPanHet	coreStrategies	ploidy = 4	Phenotypic, Fast Multiplication	Low Intensity	50	One-Pool Breeding Value	0.937445	-1.32963e-13	0.0421589	-6.13697e-16	0.0596216
meanPanHet	coreStrategies	ploidy = 4	Phenotypic, Slow Multiplication	High Intensity	50	Two-Pool Breeding Value	0.937445	0.125927	0.0421589	0.0523184	0.0596216
meanPanHet	coreStrategies	ploidy = 4	Phenotypic, Slow Multiplication	High Intensity	50	Two-Pool GCA	0.937445	0.142305	0.0421589	0.0451115	0.0596216
meanPanHet	coreStrategies	ploidy = 4	Phenotypic, Slow Multiplication	High Intensity	50	One-Pool Breeding Value	0.937445	-7.59741e-14	0.0421589	-1.51794e-16	0.0596216
meanPanHet	coreStrategies	ploidy = 4	Phenotypic, Slow Multiplication	Low Intensity	50	Two-Pool Breeding Value	0.937445	0.0664631	0.0421589	0.0166795	0.0596216
meanPanHet	coreStrategies	ploidy = 4	Phenotypic, Slow Multiplication	Low Intensity	50	Two-Pool GCA	0.937445	0.0479789	0.0421589	0.0162007	0.0596216
meanPanHet	coreStrategies	ploidy = 4	Phenotypic, Slow Multiplication	Low Intensity	50	One-Pool Breeding Value	0.937445	-6.47767e-15	0.0421589	3.76455e-17	0.0596216
BaselineHeterosis	coreStrategies	ploidy = 4	True Values L = 2	High Intensity	50	Two-Pool Breeding Value	0.948573	3.28294	0.273748	1.00526	0.387139
BaselineHeterosis	coreStrategies	ploidy = 4	True Values L = 2	High Intensity	50	Two-Pool GCA	0.948573	0.193836	0.273748	0.907616	0.387139
BaselineHeterosis	coreStrategies	ploidy = 4	True Values L = 2	High Intensity	50	One-Pool Cross Performance	0.948573	4.05083e-12	0.273748	-3.83104e-14	0.387139
BaselineHeterosis	coreStrategies	ploidy = 4	True Values L = 2	High Intensity	50	One-Pool Breeding Value	0.948573	6.0574e-13	0.273748	2.09413e-14	0.387139
BaselineHeterosis	coreStrategies	ploidy = 4	True Values L = 2	Low Intensity	50	Two-Pool Breeding Value	0.948573	2.96824	0.273748	1.01288	0.387139
BaselineHeterosis	coreStrategies	ploidy = 4	True Values L = 2	Low Intensity	50	Two-Pool GCA	0.948573	2.82748	0.273748	1.00846	0.387139
BaselineHeterosis	coreStrategies	ploidy = 4	True Values L = 2	Low Intensity	50	One-Pool Cross Performance	0.948573	-3.65758e-12	0.273748	7.20925e-14	0.387139
BaselineHeterosis	coreStrategies	ploidy = 4	True Values L = 2	Low Intensity	50	One-Pool Breeding Value	0.948573	-1.00265e-12	0.273748	-1.70819e-14	0.387139
BaselineHeterosis	coreStrategies	ploidy = 4	Phenotypic Values, Control nCycles	High Intensity	50	Two-Pool GCA	0.948573	1.29167	0.273748	0.881423	0.387139
BaselineHeterosis	coreStrategies	ploidy = 4	Phenotypic Values, Control nCycles	High Intensity	50	Two-Pool Breeding Value	0.948573	2.25866	0.273748	0.929737	0.387139
BaselineHeterosis	coreStrategies	ploidy = 4	Phenotypic Values, Control nCycles	High Intensity	50	One-Pool Breeding Value	0.948573	1.04116e-11	0.273748	4.57601e-14	0.387139
BaselineHeterosis	coreStrategies	ploidy = 4	Phenotypic Values, Control nCycles	Low Intensity	50	Two-Pool GCA	0.948573	1.89652	0.273748	0.982932	0.387139
BaselineHeterosis	coreStrategies	ploidy = 4	Phenotypic Values, Control nCycles	Low Intensity	50	Two-Pool Breeding Value	0.948573	2.56184	0.273748	0.983974	0.387139
BaselineHeterosis	coreStrategies	ploidy = 4	Phenotypic Values, Control nCycles	Low Intensity	50	One-Pool Breeding Value	0.948573	9.94157e-12	0.273748	-3.45342e-14	0.387139
BaselineHeterosis	coreStrategies	ploidy = 4	Genomic Estimated Values L = 2	High Intensity	50	Two-Pool GCA	0.948573	-0.863235	0.273748	0.876561	0.387139
BaselineHeterosis	coreStrategies	ploidy = 4	Genomic Estimated Values L = 2	High Intensity	50	Two-Pool Breeding Value	0.948573	0.689754	0.273748	0.896122	0.387139
BaselineHeterosis	coreStrategies	ploidy = 4	Genomic Estimated Values L = 2	High Intensity	50	One-Pool Breeding Value	0.948573	2.66055e-12	0.273748	-1.67016e-13	0.387139
BaselineHeterosis	coreStrategies	ploidy = 4	Genomic Estimated Values L = 2	High Intensity	50	One-Pool Cross Performance	0.948573	1.37866e-12	0.273748	1.59391e-15	0.387139
BaselineHeterosis	coreStrategies	ploidy = 4	Genomic Estimated Values L = 2	Low Intensity	50	Two-Pool GCA	0.948573	0.59658	0.273748	0.986804	0.387139
BaselineHeterosis	coreStrategies	ploidy = 4	Genomic Estimated Values L = 2	Low Intensity	50	Two-Pool Breeding Value	0.948573	0.92815	0.273748	1.00488	0.387139
BaselineHeterosis	coreStrategies	ploidy = 4	Genomic Estimated Values L = 2	Low Intensity	50	One-Pool Breeding Value	0.948573	-5.44432e-12	0.273748	-2.10157e-14	0.387139
BaselineHeterosis	coreStrategies	ploidy = 4	Genomic Estimated Values L = 2	Low Intensity	50	One-Pool Cross Performance	0.948573	3.27989e-12	0.273748	3.19778e-15	0.387139
BaselineHeterosis	coreStrategies	ploidy = 4	Phenotypic, Fast Multiplication	High Intensity	50	Two-Pool Breeding Value	0.948573	1.98982	0.273748	0.94035	0.387139
BaselineHeterosis	coreStrategies	ploidy = 4	Phenotypic, Fast Multiplication	High Intensity	50	Two-Pool GCA	0.948573	1.51104	0.273748	0.91875	0.387139
BaselineHeterosis	coreStrategies	ploidy = 4	Phenotypic, Fast Multiplication	High Intensity	50	One-Pool Breeding Value	0.948573	5.98429e-12	0.273748	-4.57701e-15	0.387139
BaselineHeterosis	coreStrategies	ploidy = 4	Phenotypic, Fast Multiplication	Low Intensity	50	Two-Pool Breeding Value	0.948573	1.74522	0.273748	0.989579	0.387139
BaselineHeterosis	coreStrategies	ploidy = 4	Phenotypic, Fast Multiplication	Low Intensity	50	Two-Pool GCA	0.948573	1.21145	0.273748	0.979578	0.387139
BaselineHeterosis	coreStrategies	ploidy = 4	Phenotypic, Fast Multiplication	Low Intensity	50	One-Pool Breeding Value	0.948573	-2.01771e-12	0.273748	-9.00799e-15	0.387139
BaselineHeterosis	coreStrategies	ploidy = 4	Phenotypic, Slow Multiplication	High Intensity	50	Two-Pool Breeding Value	0.948573	1.66806	0.273748	0.947869	0.387139
BaselineHeterosis	coreStrategies	ploidy = 4	Phenotypic, Slow Multiplication	High Intensity	50	Two-Pool GCA	0.948573	1.01833	0.273748	0.946838	0.387139
BaselineHeterosis	coreStrategies	ploidy = 4	Phenotypic, Slow Multiplication	High Intensity	50	One-Pool Breeding Value	0.948573	-2.36529e-12	0.273748	-1.07623e-14	0.387139
BaselineHeterosis	coreStrategies	ploidy = 4	Phenotypic, Slow Multiplication	Low Intensity	50	Two-Pool Breeding Value	0.948573	1.4885	0.273748	0.976661	0.387139
BaselineHeterosis	coreStrategies	ploidy = 4	Phenotypic, Slow Multiplication	Low Intensity	50	Two-Pool GCA	0.948573	0.763123	0.273748	0.976689	0.387139
BaselineHeterosis	coreStrategies	ploidy = 4	Phenotypic, Slow Multiplication	Low Intensity	50	One-Pool Breeding Value	0.948573	5.06324e-13	0.273748	-6.08258e-15	0.387139
F2Heterosis	coreStrategies	ploidy = 4	True Values L = 2	High Intensity	50	Two-Pool Breeding Value	0.961608	0.109191	0.0116101	0.040143	0.0164191
F2Heterosis	coreStrategies	ploidy = 4	True Values L = 2	High Intensity	50	Two-Pool GCA	0.961608	1.0415	0.0116101	0.073676	0.0164191
F2Heterosis	coreStrategies	ploidy = 4	True Values L = 2	High Intensity	50	One-Pool Cross Performance	0.961608	2.11039e-13	0.0116101	-1.12775e-15	0.0164191
F2Heterosis	coreStrategies	ploidy = 4	True Values L = 2	High Intensity	50	One-Pool Breeding Value	0.961608	-2.05118e-13	0.0116101	1.17569e-15	0.0164191
F2Heterosis	coreStrategies	ploidy = 4	True Values L = 2	Low Intensity	50	Two-Pool Breeding Value	0.961608	0.0763921	0.0116101	0.0235583	0.0164191
F2Heterosis	coreStrategies	ploidy = 4	True Values L = 2	Low Intensity	50	Two-Pool GCA	0.961608	0.226732	0.0116101	0.0298527	0.0164191
F2Heterosis	coreStrategies	ploidy = 4	True Values L = 2	Low Intensity	50	One-Pool Cross Performance	0.961608	-1.18427e-13	0.0116101	-8.53916e-19	0.0164191
F2Heterosis	coreStrategies	ploidy = 4	True Values L = 2	Low Intensity	50	One-Pool Breeding Value	0.961608	-9.79159e-14	0.0116101	-2.52366e-16	0.0164191
F2Heterosis	coreStrategies	ploidy = 4	Phenotypic Values, Control nCycles	High Intensity	50	Two-Pool GCA	0.961608	0.366248	0.0116101	0.0504608	0.0164191
F2Heterosis	coreStrategies	ploidy = 4	Phenotypic Values, Control nCycles	High Intensity	50	Two-Pool Breeding Value	0.961608	0.114508	0.0116101	0.0433221	0.0164191
F2Heterosis	coreStrategies	ploidy = 4	Phenotypic Values, Control nCycles	High Intensity	50	One-Pool Breeding Value	0.961608	2.35999e-14	0.0116101	-2.27317e-15	0.0164191
F2Heterosis	coreStrategies	ploidy = 4	Phenotypic Values, Control nCycles	Low Intensity	50	Two-Pool GCA	0.961608	0.121688	0.0116101	0.0252719	0.0164191
F2Heterosis	coreStrategies	ploidy = 4	Phenotypic Values, Control nCycles	Low Intensity	50	Two-Pool Breeding Value	0.961608	0.0810938	0.0116101	0.0237723	0.0164191
F2Heterosis	coreStrategies	ploidy = 4	Phenotypic Values, Control nCycles	Low Intensity	50	One-Pool Breeding Value	0.961608	1.69373e-13	0.0116101	-6.92867e-16	0.0164191
F2Heterosis	coreStrategies	ploidy = 4	Genomic Estimated Values L = 2	High Intensity	50	Two-Pool GCA	0.961608	0.491258	0.0116101	0.064822	0.0164191
F2Heterosis	coreStrategies	ploidy = 4	Genomic Estimated Values L = 2	High Intensity	50	Two-Pool Breeding Value	0.961608	0.323214	0.0116101	0.0575411	0.0164191
F2Heterosis	coreStrategies	ploidy = 4	Genomic Estimated Values L = 2	High Intensity	50	One-Pool Breeding Value	0.961608	-1.39124e-13	0.0116101	7.70732e-15	0.0164191
F2Heterosis	coreStrategies	ploidy = 4	Genomic Estimated Values L = 2	High Intensity	50	One-Pool Cross Performance	0.961608	2.16358e-14	0.0116101	-3.25202e-16	0.0164191
F2Heterosis	coreStrategies	ploidy = 4	Genomic Estimated Values L = 2	Low Intensity	50	Two-Pool GCA	0.961608	0.085723	0.0116101	0.0279402	0.0164191
F2Heterosis	coreStrategies	ploidy = 4	Genomic Estimated Values L = 2	Low Intensity	50	Two-Pool Breeding Value	0.961608	0.064535	0.0116101	0.0260424	0.0164191
F2Heterosis	coreStrategies	ploidy = 4	Genomic Estimated Values L = 2	Low Intensity	50	One-Pool Breeding Value	0.961608	-1.68781e-13	0.0116101	-1.53887e-15	0.0164191
F2Heterosis	coreStrategies	ploidy = 4	Genomic Estimated Values L = 2	Low Intensity	50	One-Pool Cross Performance	0.961608	5.28319e-14	0.0116101	1.96264e-16	0.0164191
F2Heterosis	coreStrategies	ploidy = 4	Phenotypic, Fast Multiplication	High Intensity	50	Two-Pool Breeding Value	0.961608	0.1068	0.0116101	0.0379398	0.0164191
F2Heterosis	coreStrategies	ploidy = 4	Phenotypic, Fast Multiplication	High Intensity	50	Two-Pool GCA	0.961608	0.146959	0.0116101	0.0372802	0.0164191
F2Heterosis	coreStrategies	ploidy = 4	Phenotypic, Fast Multiplication	High Intensity	50	One-Pool Breeding Value	0.961608	2.90642e-13	0.0116101	-4.29694e-17	0.0164191
F2Heterosis	coreStrategies	ploidy = 4	Phenotypic, Fast Multiplication	Low Intensity	50	Two-Pool Breeding Value	0.961608	0.0614891	0.0116101	0.0225253	0.0164191
F2Heterosis	coreStrategies	ploidy = 4	Phenotypic, Fast Multiplication	Low Intensity	50	Two-Pool GCA	0.961608	0.0570102	0.0116101	0.0221834	0.0164191
F2Heterosis	coreStrategies	ploidy = 4	Phenotypic, Fast Multiplication	Low Intensity	50	One-Pool Breeding Value	0.961608	-2.22564e-14	0.0116101	-2.46362e-17	0.0164191
F2Heterosis	coreStrategies	ploidy = 4	Phenotypic, Slow Multiplication	High Intensity	50	Two-Pool Breeding Value	0.961608	0.0844302	0.0116101	0.0339736	0.0164191
F2Heterosis	coreStrategies	ploidy = 4	Phenotypic, Slow Multiplication	High Intensity	50	Two-Pool GCA	0.961608	0.0684825	0.0116101	0.0319351	0.0164191
F2Heterosis	coreStrategies	ploidy = 4	Phenotypic, Slow Multiplication	High Intensity	50	One-Pool Breeding Value	0.961608	-9.50077e-14	0.0116101	-6.50857e-17	0.0164191
F2Heterosis	coreStrategies	ploidy = 4	Phenotypic, Slow Multiplication	Low Intensity	50	Two-Pool Breeding Value	0.961608	0.0520055	0.0116101	0.0216959	0.0164191
F2Heterosis	coreStrategies	ploidy = 4	Phenotypic, Slow Multiplication	Low Intensity	50	Two-Pool GCA	0.961608	0.0348511	0.0116101	0.0211362	0.0164191
F2Heterosis	coreStrategies	ploidy = 4	Phenotypic, Slow Multiplication	Low Intensity	50	One-Pool Breeding Value	0.961608	9.29534e-15	0.0116101	2.80729e-17	0.0164191
meanInbr.ProductPool	coreStrategies	ploidy = 4	True Values L = 2	High Intensity	50	Two-Pool Breeding Value	0.903256	0.308609	0.00256379	-0.00268987	0.00362575
meanInbr.ProductPool	coreStrategies	ploidy = 4	True Values L = 2	High Intensity	50	Two-Pool GCA	0.903256	0.323963	0.00256379	-0.00366018	0.00362575
meanInbr.ProductPool	coreStrategies	ploidy = 4	True Values L = 2	High Intensity	50	One-Pool Cross Performance	0.903256	0.298591	0.00256379	-0.00312241	0.00362575
meanInbr.ProductPool	coreStrategies	ploidy = 4	True Values L = 2	High Intensity	50	One-Pool Breeding Value	0.903256	0.509157	0.00256379	-0.00529565	0.00362575
meanInbr.ProductPool	coreStrategies	ploidy = 4	True Values L = 2	Low Intensity	50	Two-Pool Breeding Value	0.903256	0.0776498	0.00256379	0.000602941	0.00362575
meanInbr.ProductPool	coreStrategies	ploidy = 4	True Values L = 2	Low Intensity	50	Two-Pool GCA	0.903256	0.106422	0.00256379	0.000167738	0.00362575
meanInbr.ProductPool	coreStrategies	ploidy = 4	True Values L = 2	Low Intensity	50	One-Pool Cross Performance	0.903256	0.236685	0.00256379	-0.00206269	0.00362575
meanInbr.ProductPool	coreStrategies	ploidy = 4	True Values L = 2	Low Intensity	50	One-Pool Breeding Value	0.903256	0.272756	0.00256379	-0.000541255	0.00362575
meanInbr.ProductPool	coreStrategies	ploidy = 4	Phenotypic Values, Control nCycles	High Intensity	50	Two-Pool GCA	0.903256	-7.45052e-15	0.00256379	4.87672e-16	0.00362575
meanInbr.ProductPool	coreStrategies	ploidy = 4	Phenotypic Values, Control nCycles	High Intensity	50	Two-Pool Breeding Value	0.903256	2.02808e-14	0.00256379	1.51893e-16	0.00362575
meanInbr.ProductPool	coreStrategies	ploidy = 4	Phenotypic Values, Control nCycles	High Intensity	50	One-Pool Breeding Value	0.903256	-1.0174e-13	0.00256379	4.67322e-16	0.00362575
meanInbr.ProductPool	coreStrategies	ploidy = 4	Phenotypic Values, Control nCycles	Low Intensity	50	Two-Pool GCA	0.903256	-2.52608e-14	0.00256379	-6.43281e-17	0.00362575
meanInbr.ProductPool	coreStrategies	ploidy = 4	Phenotypic Values, Control nCycles	Low Intensity	50	Two-Pool Breeding Value	0.903256	-1.53848e-14	0.00256379	1.59959e-17	0.00362575
meanInbr.ProductPool	coreStrategies	ploidy = 4	Phenotypic Values, Control nCycles	Low Intensity	50	One-Pool Breeding Value	0.903256	7.90108e-14	0.00256379	-3.62967e-16	0.00362575
meanInbr.ProductPool	coreStrategies	ploidy = 4	Genomic Estimated Values L = 2	High Intensity	50	Two-Pool GCA	0.903256	-1.39321e-14	0.00256379	-1.16522e-16	0.00362575
meanInbr.ProductPool	coreStrategies	ploidy = 4	Genomic Estimated Values L = 2	High Intensity	50	Two-Pool Breeding Value	0.903256	1.18418e-14	0.00256379	-1.31161e-16	0.00362575
meanInbr.ProductPool	coreStrategies	ploidy = 4	Genomic Estimated Values L = 2	High Intensity	50	One-Pool Breeding Value	0.903256	-6.58668e-14	0.00256379	1.13092e-15	0.00362575
meanInbr.ProductPool	coreStrategies	ploidy = 4	Genomic Estimated Values L = 2	High Intensity	50	One-Pool Cross Performance	0.903256	-1.37877e-14	0.00256379	3.35997e-16	0.00362575
meanInbr.ProductPool	coreStrategies	ploidy = 4	Genomic Estimated Values L = 2	Low Intensity	50	Two-Pool GCA	0.903256	-2.30665e-14	0.00256379	3.19535e-17	0.00362575
meanInbr.ProductPool	coreStrategies	ploidy = 4	Genomic Estimated Values L = 2	Low Intensity	50	Two-Pool Breeding Value	0.903256	-1.75256e-15	0.00256379	-4.34989e-16	0.00362575
meanInbr.ProductPool	coreStrategies	ploidy = 4	Genomic Estimated Values L = 2	Low Intensity	50	One-Pool Breeding Value	0.903256	5.08323e-14	0.00256379	2.92843e-16	0.00362575
meanInbr.ProductPool	coreStrategies	ploidy = 4	Genomic Estimated Values L = 2	Low Intensity	50	One-Pool Cross Performance	0.903256	-1.42335e-14	0.00256379	-2.26804e-17	0.00362575
meanInbr.ProductPool	coreStrategies	ploidy = 4	Phenotypic, Fast Multiplication	High Intensity	50	Two-Pool Breeding Value	0.903256	2.43024e-16	0.00256379	-2.8614e-17	0.00362575
meanInbr.ProductPool	coreStrategies	ploidy = 4	Phenotypic, Fast Multiplication	High Intensity	50	Two-Pool GCA	0.903256	-1.71552e-14	0.00256379	-2.05936e-17	0.00362575
meanInbr.ProductPool	coreStrategies	ploidy = 4	Phenotypic, Fast Multiplication	High Intensity	50	One-Pool Breeding Value	0.903256	-3.31703e-14	0.00256379	8.3869e-17	0.00362575
meanInbr.ProductPool	coreStrategies	ploidy = 4	Phenotypic, Fast Multiplication	Low Intensity	50	Two-Pool Breeding Value	0.903256	-3.9614e-15	0.00256379	-1.67055e-16	0.00362575
meanInbr.ProductPool	coreStrategies	ploidy = 4	Phenotypic, Fast Multiplication	Low Intensity	50	Two-Pool GCA	0.903256	-1.31744e-14	0.00256379	3.06235e-17	0.00362575
meanInbr.ProductPool	coreStrategies	ploidy = 4	Phenotypic, Fast Multiplication	Low Intensity	50	One-Pool Breeding Value	0.903256	1.34997e-14	0.00256379	2.64413e-16	0.00362575
meanInbr.ProductPool	coreStrategies	ploidy = 4	Phenotypic, Slow Multiplication	High Intensity	50	Two-Pool Breeding Value	0.903256	-1.81215e-14	0.00256379	1.18961e-16	0.00362575
meanInbr.ProductPool	coreStrategies	ploidy = 4	Phenotypic, Slow Multiplication	High Intensity	50	Two-Pool GCA	0.903256	-1.26108e-14	0.00256379	-1.51904e-17	0.00362575
meanInbr.ProductPool	coreStrategies	ploidy = 4	Phenotypic, Slow Multiplication	High Intensity	50	One-Pool Breeding Value	0.903256	-3.03397e-14	0.00256379	1.75446e-16	0.00362575
meanInbr.ProductPool	coreStrategies	ploidy = 4	Phenotypic, Slow Multiplication	Low Intensity	50	Two-Pool Breeding Value	0.903256	-2.18038e-14	0.00256379	-1.28336e-18	0.00362575
meanInbr.ProductPool	coreStrategies	ploidy = 4	Phenotypic, Slow Multiplication	Low Intensity	50	Two-Pool GCA	0.903256	-1.83662e-14	0.00256379	-1.32631e-17	0.00362575
meanInbr.ProductPool	coreStrategies	ploidy = 4	Phenotypic, Slow Multiplication	Low Intensity	50	One-Pool Breeding Value	0.903256	-2.80208e-14	0.00256379	-1.99029e-17	0.00362575
meanG.Intrapool	coreStrategies	ploidy = 4	True Values L = 2	High Intensity	50	Two-Pool Breeding Value	0.892841	19.461	0.0964736	-0.362093	0.136434
meanG.Intrapool	coreStrategies	ploidy = 4	True Values L = 2	High Intensity	50	Two-Pool GCA	0.892841	17.8305	0.0964736	-0.501291	0.136434
meanG.Intrapool	coreStrategies	ploidy = 4	True Values L = 2	High Intensity	50	One-Pool Cross Performance	0.892841	-2.72728e-12	0.0964736	2.43633e-14	0.136434
meanG.Intrapool	coreStrategies	ploidy = 4	True Values L = 2	High Intensity	50	One-Pool Breeding Value	0.892841	1.09455e-12	0.0964736	-1.62208e-14	0.136434
meanG.Intrapool	coreStrategies	ploidy = 4	True Values L = 2	Low Intensity	50	Two-Pool Breeding Value	0.892841	9.71829	0.0964736	-0.135732	0.136434
meanG.Intrapool	coreStrategies	ploidy = 4	True Values L = 2	Low Intensity	50	Two-Pool GCA	0.892841	11.4603	0.0964736	-0.191325	0.136434
meanG.Intrapool	coreStrategies	ploidy = 4	True Values L = 2	Low Intensity	50	One-Pool Cross Performance	0.892841	6.00048e-13	0.0964736	2.41161e-15	0.136434
meanG.Intrapool	coreStrategies	ploidy = 4	True Values L = 2	Low Intensity	50	One-Pool Breeding Value	0.892841	-3.05234e-12	0.0964736	-5.88813e-17	0.136434
meanG.Intrapool	coreStrategies	ploidy = 4	Phenotypic Values, Control nCycles	High Intensity	50	Two-Pool GCA	0.892841	9.39316	0.0964736	-0.292407	0.136434
meanG.Intrapool	coreStrategies	ploidy = 4	Phenotypic Values, Control nCycles	High Intensity	50	Two-Pool Breeding Value	0.892841	12.983	0.0964736	-0.314576	0.136434
meanG.Intrapool	coreStrategies	ploidy = 4	Phenotypic Values, Control nCycles	High Intensity	50	One-Pool Breeding Value	0.892841	-4.10931e-12	0.0964736	1.08286e-14	0.136434
meanG.Intrapool	coreStrategies	ploidy = 4	Phenotypic Values, Control nCycles	Low Intensity	50	Two-Pool GCA	0.892841	7.10594	0.0964736	-0.142293	0.136434
meanG.Intrapool	coreStrategies	ploidy = 4	Phenotypic Values, Control nCycles	Low Intensity	50	Two-Pool Breeding Value	0.892841	9.10338	0.0964736	-0.167792	0.136434
meanG.Intrapool	coreStrategies	ploidy = 4	Phenotypic Values, Control nCycles	Low Intensity	50	One-Pool Breeding Value	0.892841	1.40538e-12	0.0964736	1.97409e-16	0.136434
meanG.Intrapool	coreStrategies	ploidy = 4	Genomic Estimated Values L = 2	High Intensity	50	Two-Pool GCA	0.892841	8.96429	0.0964736	-0.356233	0.136434
meanG.Intrapool	coreStrategies	ploidy = 4	Genomic Estimated Values L = 2	High Intensity	50	Two-Pool Breeding Value	0.892841	9.37385	0.0964736	-0.3057	0.136434
meanG.Intrapool	coreStrategies	ploidy = 4	Genomic Estimated Values L = 2	High Intensity	50	One-Pool Breeding Value	0.892841	-1.69784e-12	0.0964736	-2.13105e-14	0.136434
meanG.Intrapool	coreStrategies	ploidy = 4	Genomic Estimated Values L = 2	High Intensity	50	One-Pool Cross Performance	0.892841	2.97571e-12	0.0964736	1.9438e-15	0.136434
meanG.Intrapool	coreStrategies	ploidy = 4	Genomic Estimated Values L = 2	Low Intensity	50	Two-Pool GCA	0.892841	4.44431	0.0964736	-0.106483	0.136434
meanG.Intrapool	coreStrategies	ploidy = 4	Genomic Estimated Values L = 2	Low Intensity	50	Two-Pool Breeding Value	0.892841	4.27386	0.0964736	-0.0754648	0.136434
meanG.Intrapool	coreStrategies	ploidy = 4	Genomic Estimated Values L = 2	Low Intensity	50	One-Pool Breeding Value	0.892841	1.24362e-12	0.0964736	6.66725e-15	0.136434
meanG.Intrapool	coreStrategies	ploidy = 4	Genomic Estimated Values L = 2	Low Intensity	50	One-Pool Cross Performance	0.892841	-1.64388e-12	0.0964736	-6.47647e-16	0.136434
meanG.Intrapool	coreStrategies	ploidy = 4	Phenotypic, Fast Multiplication	High Intensity	50	Two-Pool Breeding Value	0.892841	9.04111	0.0964736	-0.205715	0.136434
meanG.Intrapool	coreStrategies	ploidy = 4	Phenotypic, Fast Multiplication	High Intensity	50	Two-Pool GCA	0.892841	4.91528	0.0964736	-0.132328	0.136434
meanG.Intrapool	coreStrategies	ploidy = 4	Phenotypic, Fast Multiplication	High Intensity	50	One-Pool Breeding Value	0.892841	-1.11124e-12	0.0964736	2.0304e-15	0.136434
meanG.Intrapool	coreStrategies	ploidy = 4	Phenotypic, Fast Multiplication	Low Intensity	50	Two-Pool Breeding Value	0.892841	5.93987	0.0964736	-0.106236	0.136434
meanG.Intrapool	coreStrategies	ploidy = 4	Phenotypic, Fast Multiplication	Low Intensity	50	Two-Pool GCA	0.892841	3.41493	0.0964736	-0.0668825	0.136434
meanG.Intrapool	coreStrategies	ploidy = 4	Phenotypic, Fast Multiplication	Low Intensity	50	One-Pool Breeding Value	0.892841	1.85359e-13	0.0964736	2.80993e-16	0.136434
meanG.Intrapool	coreStrategies	ploidy = 4	Phenotypic, Slow Multiplication	High Intensity	50	Two-Pool Breeding Value	0.892841	5.83254	0.0964736	-0.123221	0.136434
meanG.Intrapool	coreStrategies	ploidy = 4	Phenotypic, Slow Multiplication	High Intensity	50	Two-Pool GCA	0.892841	2.37288	0.0964736	-0.0555133	0.136434
meanG.Intrapool	coreStrategies	ploidy = 4	Phenotypic, Slow Multiplication	High Intensity	50	One-Pool Breeding Value	0.892841	1.30811e-12	0.0964736	1.07493e-15	0.136434
meanG.Intrapool	coreStrategies	ploidy = 4	Phenotypic, Slow Multiplication	Low Intensity	50	Two-Pool Breeding Value	0.892841	3.67382	0.0964736	-0.0649063	0.136434
meanG.Intrapool	coreStrategies	ploidy = 4	Phenotypic, Slow Multiplication	Low Intensity	50	Two-Pool GCA	0.892841	1.61277	0.0964736	-0.0328491	0.136434
meanG.Intrapool	coreStrategies	ploidy = 4	Phenotypic, Slow Multiplication	Low Intensity	50	One-Pool Breeding Value	0.892841	-7.24408e-13	0.0964736	4.23404e-16	0.136434
meanA.Intrapool	coreStrategies	ploidy = 4	True Values L = 2	High Intensity	50	Two-Pool Breeding Value	0.594558	12.9433	0.143256	-0.313648	0.202594
meanA.Intrapool	coreStrategies	ploidy = 4	True Values L = 2	High Intensity	50	Two-Pool GCA	0.594558	13.3686	0.143256	-0.325048	0.202594
meanA.Intrapool	coreStrategies	ploidy = 4	True Values L = 2	High Intensity	50	One-Pool Cross Performance	0.594558	-1.22158e-12	0.143256	1.04118e-14	0.202594
meanA.Intrapool	coreStrategies	ploidy = 4	True Values L = 2	High Intensity	50	One-Pool Breeding Value	0.594558	1.35454e-12	0.143256	-1.99475e-14	0.202594
meanA.Intrapool	coreStrategies	ploidy = 4	True Values L = 2	Low Intensity	50	Two-Pool Breeding Value	0.594558	5.54504	0.143256	-0.127614	0.202594
meanA.Intrapool	coreStrategies	ploidy = 4	True Values L = 2	Low Intensity	50	Two-Pool GCA	0.594558	6.99009	0.143256	-0.164337	0.202594
meanA.Intrapool	coreStrategies	ploidy = 4	True Values L = 2	Low Intensity	50	One-Pool Cross Performance	0.594558	9.8201e-13	0.143256	-1.585e-14	0.202594
meanA.Intrapool	coreStrategies	ploidy = 4	True Values L = 2	Low Intensity	50	One-Pool Breeding Value	0.594558	-1.7169e-12	0.143256	-1.47879e-15	0.202594
meanA.Intrapool	coreStrategies	ploidy = 4	Phenotypic Values, Control nCycles	High Intensity	50	Two-Pool GCA	0.594558	5.98706	0.143256	-0.147412	0.202594
meanA.Intrapool	coreStrategies	ploidy = 4	Phenotypic Values, Control nCycles	High Intensity	50	Two-Pool Breeding Value	0.594558	8.24417	0.143256	-0.206838	0.202594
meanA.Intrapool	coreStrategies	ploidy = 4	Phenotypic Values, Control nCycles	High Intensity	50	One-Pool Breeding Value	0.594558	-2.7384e-12	0.143256	2.2447e-14	0.202594
meanA.Intrapool	coreStrategies	ploidy = 4	Phenotypic Values, Control nCycles	Low Intensity	50	Two-Pool GCA	0.594558	3.94863	0.143256	-0.0952464	0.202594
meanA.Intrapool	coreStrategies	ploidy = 4	Phenotypic Values, Control nCycles	Low Intensity	50	Two-Pool Breeding Value	0.594558	5.25067	0.143256	-0.128683	0.202594
meanA.Intrapool	coreStrategies	ploidy = 4	Phenotypic Values, Control nCycles	Low Intensity	50	One-Pool Breeding Value	0.594558	1.7546e-12	0.143256	-1.67259e-14	0.202594
meanA.Intrapool	coreStrategies	ploidy = 4	Genomic Estimated Values L = 2	High Intensity	50	Two-Pool GCA	0.594558	6.41606	0.143256	-0.160038	0.202594
meanA.Intrapool	coreStrategies	ploidy = 4	Genomic Estimated Values L = 2	High Intensity	50	Two-Pool Breeding Value	0.594558	6.41491	0.143256	-0.167267	0.202594
meanA.Intrapool	coreStrategies	ploidy = 4	Genomic Estimated Values L = 2	High Intensity	50	One-Pool Breeding Value	0.594558	-1.42043e-12	0.143256	-1.99027e-15	0.202594
meanA.Intrapool	coreStrategies	ploidy = 4	Genomic Estimated Values L = 2	High Intensity	50	One-Pool Cross Performance	0.594558	1.58978e-12	0.143256	-8.49687e-16	0.202594
meanA.Intrapool	coreStrategies	ploidy = 4	Genomic Estimated Values L = 2	Low Intensity	50	Two-Pool GCA	0.594558	2.40841	0.143256	-0.0568745	0.202594
meanA.Intrapool	coreStrategies	ploidy = 4	Genomic Estimated Values L = 2	Low Intensity	50	Two-Pool Breeding Value	0.594558	2.18179	0.143256	-0.0534761	0.202594
meanA.Intrapool	coreStrategies	ploidy = 4	Genomic Estimated Values L = 2	Low Intensity	50	One-Pool Breeding Value	0.594558	4.21418e-13	0.143256	1.26262e-14	0.202594
meanA.Intrapool	coreStrategies	ploidy = 4	Genomic Estimated Values L = 2	Low Intensity	50	One-Pool Cross Performance	0.594558	-1.17895e-12	0.143256	-1.86886e-15	0.202594
meanA.Intrapool	coreStrategies	ploidy = 4	Phenotypic, Fast Multiplication	High Intensity	50	Two-Pool Breeding Value	0.594558	5.26635	0.143256	-0.130533	0.202594
meanA.Intrapool	coreStrategies	ploidy = 4	Phenotypic, Fast Multiplication	High Intensity	50	Two-Pool GCA	0.594558	2.47784	0.143256	-0.0582955	0.202594
meanA.Intrapool	coreStrategies	ploidy = 4	Phenotypic, Fast Multiplication	High Intensity	50	One-Pool Breeding Value	0.594558	-4.86853e-13	0.143256	2.13143e-15	0.202594
meanA.Intrapool	coreStrategies	ploidy = 4	Phenotypic, Fast Multiplication	Low Intensity	50	Two-Pool Breeding Value	0.594558	3.04307	0.143256	-0.072808	0.202594
meanA.Intrapool	coreStrategies	ploidy = 4	Phenotypic, Fast Multiplication	Low Intensity	50	Two-Pool GCA	0.594558	1.36747	0.143256	-0.0300375	0.202594
meanA.Intrapool	coreStrategies	ploidy = 4	Phenotypic, Fast Multiplication	Low Intensity	50	One-Pool Breeding Value	0.594558	4.46784e-14	0.143256	1.73693e-16	0.202594
meanA.Intrapool	coreStrategies	ploidy = 4	Phenotypic, Slow Multiplication	High Intensity	50	Two-Pool Breeding Value	0.594558	2.96166	0.143256	-0.0713049	0.202594
meanA.Intrapool	coreStrategies	ploidy = 4	Phenotypic, Slow Multiplication	High Intensity	50	Two-Pool GCA	0.594558	0.655795	0.143256	-0.0120658	0.202594
meanA.Intrapool	coreStrategies	ploidy = 4	Phenotypic, Slow Multiplication	High Intensity	50	One-Pool Breeding Value	0.594558	7.50311e-13	0.143256	2.95752e-16	0.202594
meanA.Intrapool	coreStrategies	ploidy = 4	Phenotypic, Slow Multiplication	Low Intensity	50	Two-Pool Breeding Value	0.594558	1.49804	0.143256	-0.0335303	0.202594
meanA.Intrapool	coreStrategies	ploidy = 4	Phenotypic, Slow Multiplication	Low Intensity	50	Two-Pool GCA	0.594558	0.152908	0.143256	0.000663884	0.202594
meanA.Intrapool	coreStrategies	ploidy = 4	Phenotypic, Slow Multiplication	Low Intensity	50	One-Pool Breeding Value	0.594558	-3.94695e-13	0.143256	-6.61471e-16	0.202594
meanD.Intrapool	coreStrategies	ploidy = 4	True Values L = 2	High Intensity	50	Two-Pool Breeding Value	0.980837	6.54466	0.164164	0.938129	0.232163
meanD.Intrapool	coreStrategies	ploidy = 4	True Values L = 2	High Intensity	50	Two-Pool GCA	0.980837	4.48889	0.164164	0.810332	0.232163
meanD.Intrapool	coreStrategies	ploidy = 4	True Values L = 2	High Intensity	50	One-Pool Cross Performance	0.980837	3.99601e-12	0.164164	-4.19873e-14	0.232163
meanD.Intrapool	coreStrategies	ploidy = 4	True Values L = 2	High Intensity	50	One-Pool Breeding Value	0.980837	1.38115e-12	0.164164	2.59669e-14	0.232163
meanD.Intrapool	coreStrategies	ploidy = 4	True Values L = 2	Low Intensity	50	Two-Pool Breeding Value	0.980837	4.20022	0.164164	0.978457	0.232163
meanD.Intrapool	coreStrategies	ploidy = 4	True Values L = 2	Low Intensity	50	Two-Pool GCA	0.980837	4.4972	0.164164	0.959586	0.232163
meanD.Intrapool	coreStrategies	ploidy = 4	True Values L = 2	Low Intensity	50	One-Pool Cross Performance	0.980837	-9.31838e-13	0.164164	3.67383e-14	0.232163
meanD.Intrapool	coreStrategies	ploidy = 4	True Values L = 2	Low Intensity	50	One-Pool Breeding Value	0.980837	-3.76495e-12	0.164164	1.31609e-14	0.232163
meanD.Intrapool	coreStrategies	ploidy = 4	Phenotypic Values, Control nCycles	High Intensity	50	Two-Pool GCA	0.980837	3.43308	0.164164	0.84158	0.232163
meanD.Intrapool	coreStrategies	ploidy = 4	Phenotypic Values, Control nCycles	High Intensity	50	Two-Pool Breeding Value	0.980837	4.76579	0.164164	0.878837	0.232163
meanD.Intrapool	coreStrategies	ploidy = 4	Phenotypic Values, Control nCycles	High Intensity	50	One-Pool Breeding Value	0.980837	4.47234e-13	0.164164	-2.00533e-14	0.232163
meanD.Intrapool	coreStrategies	ploidy = 4	Phenotypic Values, Control nCycles	Low Intensity	50	Two-Pool GCA	0.980837	3.18428	0.164164	0.939528	0.232163
meanD.Intrapool	coreStrategies	ploidy = 4	Phenotypic Values, Control nCycles	Low Intensity	50	Two-Pool Breeding Value	0.980837	3.87968	0.164164	0.947465	0.232163
meanD.Intrapool	coreStrategies	ploidy = 4	Phenotypic Values, Control nCycles	Low Intensity	50	One-Pool Breeding Value	0.980837	1.11652e-12	0.164164	-5.66041e-15	0.232163
meanD.Intrapool	coreStrategies	ploidy = 4	Genomic Estimated Values L = 2	High Intensity	50	Two-Pool GCA	0.980837	2.57521	0.164164	0.79038	0.232163
meanD.Intrapool	coreStrategies	ploidy = 4	Genomic Estimated Values L = 2	High Intensity	50	Two-Pool Breeding Value	0.980837	2.98591	0.164164	0.848142	0.232163
meanD.Intrapool	coreStrategies	ploidy = 4	Genomic Estimated Values L = 2	High Intensity	50	One-Pool Breeding Value	0.980837	9.57789e-13	0.164164	-1.75895e-14	0.232163
meanD.Intrapool	coreStrategies	ploidy = 4	Genomic Estimated Values L = 2	High Intensity	50	One-Pool Cross Performance	0.980837	8.50916e-13	0.164164	2.93195e-15	0.232163
meanD.Intrapool	coreStrategies	ploidy = 4	Genomic Estimated Values L = 2	Low Intensity	50	Two-Pool GCA	0.980837	2.06288	0.164164	0.936967	0.232163
meanD.Intrapool	coreStrategies	ploidy = 4	Genomic Estimated Values L = 2	Low Intensity	50	Two-Pool Breeding Value	0.980837	2.11904	0.164164	0.964586	0.232163
meanD.Intrapool	coreStrategies	ploidy = 4	Genomic Estimated Values L = 2	Low Intensity	50	One-Pool Breeding Value	0.980837	-7.20651e-12	0.164164	-1.65573e-14	0.232163
meanD.Intrapool	coreStrategies	ploidy = 4	Genomic Estimated Values L = 2	Low Intensity	50	One-Pool Cross Performance	0.980837	1.66737e-12	0.164164	9.06018e-15	0.232163
meanD.Intrapool	coreStrategies	ploidy = 4	Phenotypic, Fast Multiplication	High Intensity	50	Two-Pool Breeding Value	0.980837	3.80174	0.164164	0.911393	0.232163
meanD.Intrapool	coreStrategies	ploidy = 4	Phenotypic, Fast Multiplication	High Intensity	50	Two-Pool GCA	0.980837	2.46441	0.164164	0.912542	0.232163
meanD.Intrapool	coreStrategies	ploidy = 4	Phenotypic, Fast Multiplication	High Intensity	50	One-Pool Breeding Value	0.980837	4.54865e-12	0.164164	2.28526e-15	0.232163
meanD.Intrapool	coreStrategies	ploidy = 4	Phenotypic, Fast Multiplication	Low Intensity	50	Two-Pool Breeding Value	0.980837	2.92378	0.164164	0.953147	0.232163
meanD.Intrapool	coreStrategies	ploidy = 4	Phenotypic, Fast Multiplication	Low Intensity	50	Two-Pool GCA	0.980837	2.07444	0.164164	0.94973	0.232163
meanD.Intrapool	coreStrategies	ploidy = 4	Phenotypic, Fast Multiplication	Low Intensity	50	One-Pool Breeding Value	0.980837	-1.02457e-12	0.164164	-6.8548e-15	0.232163
meanD.Intrapool	coreStrategies	ploidy = 4	Phenotypic, Slow Multiplication	High Intensity	50	Two-Pool Breeding Value	0.980837	2.89785	0.164164	0.934659	0.232163
meanD.Intrapool	coreStrategies	ploidy = 4	Phenotypic, Slow Multiplication	High Intensity	50	Two-Pool GCA	0.980837	1.74406	0.164164	0.943127	0.232163
meanD.Intrapool	coreStrategies	ploidy = 4	Phenotypic, Slow Multiplication	High Intensity	50	One-Pool Breeding Value	0.980837	-2.13925e-12	0.164164	-5.38075e-15	0.232163
meanD.Intrapool	coreStrategies	ploidy = 4	Phenotypic, Slow Multiplication	Low Intensity	50	Two-Pool Breeding Value	0.980837	2.20275	0.164164	0.955199	0.232163
meanD.Intrapool	coreStrategies	ploidy = 4	Phenotypic, Slow Multiplication	Low Intensity	50	Two-Pool GCA	0.980837	1.48683	0.164164	0.953062	0.232163
meanD.Intrapool	coreStrategies	ploidy = 4	Phenotypic, Slow Multiplication	Low Intensity	50	One-Pool Breeding Value	0.980837	9.41347e-13	0.164164	-2.93093e-16	0.232163
meanG.ProductPool	coreStrategies	ploidy = 6	True Values L = 2	High Intensity	15	One-Pool Breeding Value	0.938344	9.55294	0.0355908	-0.0637288	0.0503329
meanG.ProductPool	coreStrategies	ploidy = 6	True Values L = 2	High Intensity	15	Two-Pool GCA	0.938344	7.75827	0.0355908	-0.0529581	0.0503329
meanG.ProductPool	coreStrategies	ploidy = 6	True Values L = 2	High Intensity	15	One-Pool Cross Performance	0.938344	7.2829	0.0355908	-0.0466386	0.0503329
meanG.ProductPool	coreStrategies	ploidy = 6	True Values L = 2	High Intensity	15	Two-Pool Breeding Value	0.938344	7.28549	0.0355908	-0.0503251	0.0503329
meanG.ProductPool	coreStrategies	ploidy = 6	True Values L = 2	Low Intensity	15	One-Pool Breeding Value	0.938344	6.48759	0.0355908	-0.0378122	0.0503329
meanG.ProductPool	coreStrategies	ploidy = 6	True Values L = 2	Low Intensity	15	Two-Pool GCA	0.938344	3.82755	0.0355908	-0.0239337	0.0503329
meanG.ProductPool	coreStrategies	ploidy = 6	True Values L = 2	Low Intensity	15	One-Pool Cross Performance	0.938344	6.33204	0.0355908	-0.0403671	0.0503329
meanG.ProductPool	coreStrategies	ploidy = 6	True Values L = 2	Low Intensity	15	Two-Pool Breeding Value	0.938344	3.10689	0.0355908	-0.0189288	0.0503329
meanG.ProductPool	coreStrategies	ploidy = 6	Phenotypic Values, Control nCycles	High Intensity	15	Two-Pool Breeding Value	0.938344	4.87898	0.0355908	-0.0458395	0.0503329
meanG.ProductPool	coreStrategies	ploidy = 6	Phenotypic Values, Control nCycles	High Intensity	15	Two-Pool GCA	0.938344	3.59807	0.0355908	-0.0348702	0.0503329
meanG.ProductPool	coreStrategies	ploidy = 6	Phenotypic Values, Control nCycles	High Intensity	15	One-Pool Breeding Value	0.938344	6.02825	0.0355908	-0.0525532	0.0503329
meanG.ProductPool	coreStrategies	ploidy = 6	Phenotypic Values, Control nCycles	Low Intensity	15	Two-Pool Breeding Value	0.938344	3.06253	0.0355908	-0.0263047	0.0503329
meanG.ProductPool	coreStrategies	ploidy = 6	Phenotypic Values, Control nCycles	Low Intensity	15	Two-Pool GCA	0.938344	2.38297	0.0355908	-0.020762	0.0503329
meanG.ProductPool	coreStrategies	ploidy = 6	Phenotypic Values, Control nCycles	Low Intensity	15	One-Pool Breeding Value	0.938344	4.44465	0.0355908	-0.0357031	0.0503329
meanG.ProductPool	coreStrategies	ploidy = 6	Genomic Estimated Values L = 2	High Intensity	15	Two-Pool GCA	0.938344	3.38011	0.0355908	-0.0282069	0.0503329
meanG.ProductPool	coreStrategies	ploidy = 6	Genomic Estimated Values L = 2	High Intensity	15	One-Pool Breeding Value	0.938344	4.84908	0.0355908	-0.0429061	0.0503329
meanG.ProductPool	coreStrategies	ploidy = 6	Genomic Estimated Values L = 2	High Intensity	15	Two-Pool Breeding Value	0.938344	3.69643	0.0355908	-0.0212159	0.0503329
meanG.ProductPool	coreStrategies	ploidy = 6	Genomic Estimated Values L = 2	High Intensity	15	One-Pool Cross Performance	0.938344	4.74433	0.0355908	-0.0257499	0.0503329
meanG.ProductPool	coreStrategies	ploidy = 6	Genomic Estimated Values L = 2	Low Intensity	15	Two-Pool GCA	0.938344	1.57825	0.0355908	-0.0116438	0.0503329
meanG.ProductPool	coreStrategies	ploidy = 6	Genomic Estimated Values L = 2	Low Intensity	15	One-Pool Breeding Value	0.938344	3.17058	0.0355908	-0.0133641	0.0503329
meanG.ProductPool	coreStrategies	ploidy = 6	Genomic Estimated Values L = 2	Low Intensity	15	Two-Pool Breeding Value	0.938344	1.55023	0.0355908	-0.00719704	0.0503329
meanG.ProductPool	coreStrategies	ploidy = 6	Genomic Estimated Values L = 2	Low Intensity	15	One-Pool Cross Performance	0.938344	3.17426	0.0355908	-0.013655	0.0503329
meanG.ProductPool	coreStrategies	ploidy = 6	Phenotypic, Fast Multiplication	High Intensity	15	Two-Pool Breeding Value	0.938344	2.89213	0.0355908	-0.0248431	0.0503329
meanG.ProductPool	coreStrategies	ploidy = 6	Phenotypic, Fast Multiplication	High Intensity	15	Two-Pool GCA	0.938344	1.11882	0.0355908	-0.0121337	0.0503329
meanG.ProductPool	coreStrategies	ploidy = 6	Phenotypic, Fast Multiplication	High Intensity	15	One-Pool Breeding Value	0.938344	3.61542	0.0355908	-0.0271575	0.0503329
meanG.ProductPool	coreStrategies	ploidy = 6	Phenotypic, Fast Multiplication	Low Intensity	15	Two-Pool Breeding Value	0.938344	1.80171	0.0355908	-0.0169481	0.0503329
meanG.ProductPool	coreStrategies	ploidy = 6	Phenotypic, Fast Multiplication	Low Intensity	15	Two-Pool GCA	0.938344	0.736032	0.0355908	-0.0129704	0.0503329
meanG.ProductPool	coreStrategies	ploidy = 6	Phenotypic, Fast Multiplication	Low Intensity	15	One-Pool Breeding Value	0.938344	2.6158	0.0355908	-0.0243093	0.0503329
meanG.ProductPool	coreStrategies	ploidy = 6	Phenotypic, Slow Multiplication	High Intensity	15	Two-Pool Breeding Value	0.938344	1.52184	0.0355908	-0.0138675	0.0503329
meanG.ProductPool	coreStrategies	ploidy = 6	Phenotypic, Slow Multiplication	High Intensity	15	Two-Pool GCA	0.938344	0.119016	0.0355908	-0.00280269	0.0503329
meanG.ProductPool	coreStrategies	ploidy = 6	Phenotypic, Slow Multiplication	High Intensity	15	One-Pool Breeding Value	0.938344	1.90287	0.0355908	-0.0174674	0.0503329
meanG.ProductPool	coreStrategies	ploidy = 6	Phenotypic, Slow Multiplication	Low Intensity	15	Two-Pool Breeding Value	0.938344	0.92767	0.0355908	-0.013646	0.0503329
meanG.ProductPool	coreStrategies	ploidy = 6	Phenotypic, Slow Multiplication	Low Intensity	15	Two-Pool GCA	0.938344	0.0880224	0.0355908	-0.00213248	0.0503329
meanG.ProductPool	coreStrategies	ploidy = 6	Phenotypic, Slow Multiplication	Low Intensity	15	One-Pool Breeding Value	0.938344	1.33654	0.0355908	-0.0234937	0.0503329
meanA.ProductPool	coreStrategies	ploidy = 6	True Values L = 2	High Intensity	15	One-Pool Breeding Value	0.328689	6.08466	0.123125	-0.0971138	0.174125
meanA.ProductPool	coreStrategies	ploidy = 6	True Values L = 2	High Intensity	15	Two-Pool GCA	0.328689	4.98982	0.123125	-0.0800402	0.174125
meanA.ProductPool	coreStrategies	ploidy = 6	True Values L = 2	High Intensity	15	One-Pool Cross Performance	0.328689	4.68315	0.123125	-0.075787	0.174125
meanA.ProductPool	coreStrategies	ploidy = 6	True Values L = 2	High Intensity	15	Two-Pool Breeding Value	0.328689	4.75118	0.123125	-0.0758087	0.174125
meanA.ProductPool	coreStrategies	ploidy = 6	True Values L = 2	Low Intensity	15	One-Pool Breeding Value	0.328689	4.25652	0.123125	-0.0668893	0.174125
meanA.ProductPool	coreStrategies	ploidy = 6	True Values L = 2	Low Intensity	15	Two-Pool GCA	0.328689	2.7011	0.123125	-0.0420649	0.174125
meanA.ProductPool	coreStrategies	ploidy = 6	True Values L = 2	Low Intensity	15	One-Pool Cross Performance	0.328689	4.1232	0.123125	-0.066485	0.174125
meanA.ProductPool	coreStrategies	ploidy = 6	True Values L = 2	Low Intensity	15	Two-Pool Breeding Value	0.328689	2.28569	0.123125	-0.034953	0.174125
meanA.ProductPool	coreStrategies	ploidy = 6	Phenotypic Values, Control nCycles	High Intensity	15	Two-Pool Breeding Value	0.328689	3.36299	0.123125	-0.0545973	0.174125
meanA.ProductPool	coreStrategies	ploidy = 6	Phenotypic Values, Control nCycles	High Intensity	15	Two-Pool GCA	0.328689	2.59338	0.123125	-0.0413701	0.174125
meanA.ProductPool	coreStrategies	ploidy = 6	Phenotypic Values, Control nCycles	High Intensity	15	One-Pool Breeding Value	0.328689	3.98822	0.123125	-0.0650971	0.174125
meanA.ProductPool	coreStrategies	ploidy = 6	Phenotypic Values, Control nCycles	Low Intensity	15	Two-Pool Breeding Value	0.328689	2.29666	0.123125	-0.0361061	0.174125
meanA.ProductPool	coreStrategies	ploidy = 6	Phenotypic Values, Control nCycles	Low Intensity	15	Two-Pool GCA	0.328689	1.89238	0.123125	-0.0292967	0.174125
meanA.ProductPool	coreStrategies	ploidy = 6	Phenotypic Values, Control nCycles	Low Intensity	15	One-Pool Breeding Value	0.328689	3.07172	0.123125	-0.0495174	0.174125
meanA.ProductPool	coreStrategies	ploidy = 6	Genomic Estimated Values L = 2	High Intensity	15	Two-Pool GCA	0.328689	2.62362	0.123125	-0.0414568	0.174125
meanA.ProductPool	coreStrategies	ploidy = 6	Genomic Estimated Values L = 2	High Intensity	15	One-Pool Breeding Value	0.328689	3.56576	0.123125	-0.0593318	0.174125
meanA.ProductPool	coreStrategies	ploidy = 6	Genomic Estimated Values L = 2	High Intensity	15	Two-Pool Breeding Value	0.328689	2.76438	0.123125	-0.0450035	0.174125
meanA.ProductPool	coreStrategies	ploidy = 6	Genomic Estimated Values L = 2	High Intensity	15	One-Pool Cross Performance	0.328689	3.43573	0.123125	-0.0575595	0.174125
meanA.ProductPool	coreStrategies	ploidy = 6	Genomic Estimated Values L = 2	Low Intensity	15	Two-Pool GCA	0.328689	1.47505	0.123125	-0.0219381	0.174125
meanA.ProductPool	coreStrategies	ploidy = 6	Genomic Estimated Values L = 2	Low Intensity	15	One-Pool Breeding Value	0.328689	2.43562	0.123125	-0.0391904	0.174125
meanA.ProductPool	coreStrategies	ploidy = 6	Genomic Estimated Values L = 2	Low Intensity	15	Two-Pool Breeding Value	0.328689	1.43334	0.123125	-0.0218826	0.174125
meanA.ProductPool	coreStrategies	ploidy = 6	Genomic Estimated Values L = 2	Low Intensity	15	One-Pool Cross Performance	0.328689	2.42152	0.123125	-0.039505	0.174125
meanA.ProductPool	coreStrategies	ploidy = 6	Phenotypic, Fast Multiplication	High Intensity	15	Two-Pool Breeding Value	0.328689	2.17977	0.123125	-0.0343356	0.174125
meanA.ProductPool	coreStrategies	ploidy = 6	Phenotypic, Fast Multiplication	High Intensity	15	Two-Pool GCA	0.328689	1.14778	0.123125	-0.0168876	0.174125
meanA.ProductPool	coreStrategies	ploidy = 6	Phenotypic, Fast Multiplication	High Intensity	15	One-Pool Breeding Value	0.328689	2.55003	0.123125	-0.0406392	0.174125
meanA.ProductPool	coreStrategies	ploidy = 6	Phenotypic, Fast Multiplication	Low Intensity	15	Two-Pool Breeding Value	0.328689	1.55946	0.123125	-0.0237737	0.174125
meanA.ProductPool	coreStrategies	ploidy = 6	Phenotypic, Fast Multiplication	Low Intensity	15	Two-Pool GCA	0.328689	0.952494	0.123125	-0.01333	0.174125
meanA.ProductPool	coreStrategies	ploidy = 6	Phenotypic, Fast Multiplication	Low Intensity	15	One-Pool Breeding Value	0.328689	2.00293	0.123125	-0.0313274	0.174125
meanA.ProductPool	coreStrategies	ploidy = 6	Phenotypic, Slow Multiplication	High Intensity	15	Two-Pool Breeding Value	0.328689	1.38357	0.123125	-0.0207881	0.174125
meanA.ProductPool	coreStrategies	ploidy = 6	Phenotypic, Slow Multiplication	High Intensity	15	Two-Pool GCA	0.328689	0.574497	0.123125	-0.00690255	0.174125
meanA.ProductPool	coreStrategies	ploidy = 6	Phenotypic, Slow Multiplication	High Intensity	15	One-Pool Breeding Value	0.328689	1.56654	0.123125	-0.0238081	0.174125
meanA.ProductPool	coreStrategies	ploidy = 6	Phenotypic, Slow Multiplication	Low Intensity	15	Two-Pool Breeding Value	0.328689	1.05346	0.123125	-0.0150161	0.174125
meanA.ProductPool	coreStrategies	ploidy = 6	Phenotypic, Slow Multiplication	Low Intensity	15	Two-Pool GCA	0.328689	0.553515	0.123125	-0.0064961	0.174125
meanA.ProductPool	coreStrategies	ploidy = 6	Phenotypic, Slow Multiplication	Low Intensity	15	One-Pool Breeding Value	0.328689	1.28614	0.123125	-0.0190351	0.174125
meanD.ProductPool	coreStrategies	ploidy = 6	True Values L = 2	High Intensity	15	One-Pool Breeding Value	0.929133	8.72127	0.372727	0.875133	0.527116
meanD.ProductPool	coreStrategies	ploidy = 6	True Values L = 2	High Intensity	15	Two-Pool GCA	0.929133	8.02145	0.372727	0.86883	0.527116
meanD.ProductPool	coreStrategies	ploidy = 6	True Values L = 2	High Intensity	15	One-Pool Cross Performance	0.929133	7.85274	0.372727	0.870897	0.527116
meanD.ProductPool	coreStrategies	ploidy = 6	True Values L = 2	High Intensity	15	Two-Pool Breeding Value	0.929133	7.7873	0.372727	0.867232	0.527116
meanD.ProductPool	coreStrategies	ploidy = 6	True Values L = 2	Low Intensity	15	One-Pool Breeding Value	0.929133	7.48406	0.372727	0.870825	0.527116
meanD.ProductPool	coreStrategies	ploidy = 6	True Values L = 2	Low Intensity	15	Two-Pool GCA	0.929133	6.37945	0.372727	0.859879	0.527116
meanD.ProductPool	coreStrategies	ploidy = 6	True Values L = 2	Low Intensity	15	One-Pool Cross Performance	0.929133	7.46183	0.372727	0.867866	0.527116
meanD.ProductPool	coreStrategies	ploidy = 6	True Values L = 2	Low Intensity	15	Two-Pool Breeding Value	0.929133	6.07419	0.372727	0.857772	0.527116
meanD.ProductPool	coreStrategies	ploidy = 6	Phenotypic Values, Control nCycles	High Intensity	15	Two-Pool Breeding Value	0.929133	6.76898	0.372727	0.850506	0.527116
meanD.ProductPool	coreStrategies	ploidy = 6	Phenotypic Values, Control nCycles	High Intensity	15	Two-Pool GCA	0.929133	6.25769	0.372727	0.848248	0.527116
meanD.ProductPool	coreStrategies	ploidy = 6	Phenotypic Values, Control nCycles	High Intensity	15	One-Pool Breeding Value	0.929133	7.29303	0.372727	0.854292	0.527116
meanD.ProductPool	coreStrategies	ploidy = 6	Phenotypic Values, Control nCycles	Low Intensity	15	Two-Pool Breeding Value	0.929133	6.01885	0.372727	0.85155	0.527116
meanD.ProductPool	coreStrategies	ploidy = 6	Phenotypic Values, Control nCycles	Low Intensity	15	Two-Pool GCA	0.929133	5.74359	0.372727	0.850283	0.527116
meanD.ProductPool	coreStrategies	ploidy = 6	Phenotypic Values, Control nCycles	Low Intensity	15	One-Pool Breeding Value	0.929133	6.62593	0.372727	0.855563	0.527116
meanD.ProductPool	coreStrategies	ploidy = 6	Genomic Estimated Values L = 2	High Intensity	15	Two-Pool GCA	0.929133	6.00948	0.372727	0.854998	0.527116
meanD.ProductPool	coreStrategies	ploidy = 6	Genomic Estimated Values L = 2	High Intensity	15	One-Pool Breeding Value	0.929133	6.5363	0.372727	0.858174	0.527116
meanD.ProductPool	coreStrategies	ploidy = 6	Genomic Estimated Values L = 2	High Intensity	15	Two-Pool Breeding Value	0.929133	6.18505	0.372727	0.865536	0.527116
meanD.ProductPool	coreStrategies	ploidy = 6	Genomic Estimated Values L = 2	High Intensity	15	One-Pool Cross Performance	0.929133	6.56159	0.372727	0.873558	0.527116
meanD.ProductPool	coreStrategies	ploidy = 6	Genomic Estimated Values L = 2	Low Intensity	15	Two-Pool GCA	0.929133	5.35619	0.372727	0.852043	0.527116
meanD.ProductPool	coreStrategies	ploidy = 6	Genomic Estimated Values L = 2	Low Intensity	15	One-Pool Breeding Value	0.929133	5.98796	0.372727	0.867575	0.527116
meanD.ProductPool	coreStrategies	ploidy = 6	Genomic Estimated Values L = 2	Low Intensity	15	Two-Pool Breeding Value	0.929133	5.36987	0.372727	0.856434	0.527116
meanD.ProductPool	coreStrategies	ploidy = 6	Genomic Estimated Values L = 2	Low Intensity	15	One-Pool Cross Performance	0.929133	6.00574	0.372727	0.867598	0.527116
meanD.ProductPool	coreStrategies	ploidy = 6	Phenotypic, Fast Multiplication	High Intensity	15	Two-Pool Breeding Value	0.929133	5.96535	0.372727	0.851241	0.527116
meanD.ProductPool	coreStrategies	ploidy = 6	Phenotypic, Fast Multiplication	High Intensity	15	Two-Pool GCA	0.929133	5.22403	0.372727	0.846502	0.527116
meanD.ProductPool	coreStrategies	ploidy = 6	Phenotypic, Fast Multiplication	High Intensity	15	One-Pool Breeding Value	0.929133	6.31838	0.372727	0.85523	0.527116
meanD.ProductPool	coreStrategies	ploidy = 6	Phenotypic, Fast Multiplication	Low Intensity	15	Two-Pool Breeding Value	0.929133	5.49524	0.372727	0.848574	0.527116
meanD.ProductPool	coreStrategies	ploidy = 6	Phenotypic, Fast Multiplication	Low Intensity	15	Two-Pool GCA	0.929133	5.03653	0.372727	0.842108	0.527116
meanD.ProductPool	coreStrategies	ploidy = 6	Phenotypic, Fast Multiplication	Low Intensity	15	One-Pool Breeding Value	0.929133	5.86586	0.372727	0.848766	0.527116
meanD.ProductPool	coreStrategies	ploidy = 6	Phenotypic, Slow Multiplication	High Intensity	15	Two-Pool Breeding Value	0.929133	5.39126	0.372727	0.848669	0.527116
meanD.ProductPool	coreStrategies	ploidy = 6	Phenotypic, Slow Multiplication	High Intensity	15	Two-Pool GCA	0.929133	4.79751	0.372727	0.845848	0.527116
meanD.ProductPool	coreStrategies	ploidy = 6	Phenotypic, Slow Multiplication	High Intensity	15	One-Pool Breeding Value	0.929133	5.58932	0.372727	0.848089	0.527116
meanD.ProductPool	coreStrategies	ploidy = 6	Phenotypic, Slow Multiplication	Low Intensity	15	Two-Pool Breeding Value	0.929133	5.1272	0.372727	0.843118	0.527116
meanD.ProductPool	coreStrategies	ploidy = 6	Phenotypic, Slow Multiplication	Low Intensity	15	Two-Pool GCA	0.929133	4.7875	0.372727	0.846112	0.527116
meanD.ProductPool	coreStrategies	ploidy = 6	Phenotypic, Slow Multiplication	Low Intensity	15	One-Pool Breeding Value	0.929133	5.30339	0.372727	0.83729	0.527116
varG.ProductPool	coreStrategies	ploidy = 6	True Values L = 2	High Intensity	15	One-Pool Breeding Value	0.407726	0.589042	0.0107064	-0.00135437	0.0151412
varG.ProductPool	coreStrategies	ploidy = 6	True Values L = 2	High Intensity	15	Two-Pool GCA	0.407726	0.723991	0.0107064	-0.00302587	0.0151412
varG.ProductPool	coreStrategies	ploidy = 6	True Values L = 2	High Intensity	15	One-Pool Cross Performance	0.407726	0.694443	0.0107064	-0.00341468	0.0151412
varG.ProductPool	coreStrategies	ploidy = 6	True Values L = 2	High Intensity	15	Two-Pool Breeding Value	0.407726	0.738701	0.0107064	-0.00301437	0.0151412
varG.ProductPool	coreStrategies	ploidy = 6	True Values L = 2	Low Intensity	15	One-Pool Breeding Value	0.407726	0.777913	0.0107064	-0.00337626	0.0151412
varG.ProductPool	coreStrategies	ploidy = 6	True Values L = 2	Low Intensity	15	Two-Pool GCA	0.407726	0.92385	0.0107064	-0.00438943	0.0151412
varG.ProductPool	coreStrategies	ploidy = 6	True Values L = 2	Low Intensity	15	One-Pool Cross Performance	0.407726	0.748294	0.0107064	-0.00378701	0.0151412
varG.ProductPool	coreStrategies	ploidy = 6	True Values L = 2	Low Intensity	15	Two-Pool Breeding Value	0.407726	0.960152	0.0107064	-0.00452539	0.0151412
varG.ProductPool	coreStrategies	ploidy = 6	Phenotypic Values, Control nCycles	High Intensity	15	Two-Pool Breeding Value	0.407726	0.829095	0.0107064	-0.00310331	0.0151412
varG.ProductPool	coreStrategies	ploidy = 6	Phenotypic Values, Control nCycles	High Intensity	15	Two-Pool GCA	0.407726	0.872107	0.0107064	-0.00349217	0.0151412
varG.ProductPool	coreStrategies	ploidy = 6	Phenotypic Values, Control nCycles	High Intensity	15	One-Pool Breeding Value	0.407726	0.791655	0.0107064	-0.00300809	0.0151412
varG.ProductPool	coreStrategies	ploidy = 6	Phenotypic Values, Control nCycles	Low Intensity	15	Two-Pool Breeding Value	0.407726	0.923821	0.0107064	-0.00407185	0.0151412
varG.ProductPool	coreStrategies	ploidy = 6	Phenotypic Values, Control nCycles	Low Intensity	15	Two-Pool GCA	0.407726	0.920363	0.0107064	-0.00359743	0.0151412
varG.ProductPool	coreStrategies	ploidy = 6	Phenotypic Values, Control nCycles	Low Intensity	15	One-Pool Breeding Value	0.407726	0.895469	0.0107064	-0.00387614	0.0151412
varG.ProductPool	coreStrategies	ploidy = 6	Genomic Estimated Values L = 2	High Intensity	15	Two-Pool GCA	0.407726	0.847962	0.0107064	-0.00395705	0.0151412
varG.ProductPool	coreStrategies	ploidy = 6	Genomic Estimated Values L = 2	High Intensity	15	One-Pool Breeding Value	0.407726	0.764689	0.0107064	-0.00255881	0.0151412
varG.ProductPool	coreStrategies	ploidy = 6	Genomic Estimated Values L = 2	High Intensity	15	Two-Pool Breeding Value	0.407726	0.829972	0.0107064	-0.00380327	0.0151412
varG.ProductPool	coreStrategies	ploidy = 6	Genomic Estimated Values L = 2	High Intensity	15	One-Pool Cross Performance	0.407726	0.821887	0.0107064	-0.00436281	0.0151412
varG.ProductPool	coreStrategies	ploidy = 6	Genomic Estimated Values L = 2	Low Intensity	15	Two-Pool GCA	0.407726	0.920791	0.0107064	-0.00387056	0.0151412
varG.ProductPool	coreStrategies	ploidy = 6	Genomic Estimated Values L = 2	Low Intensity	15	One-Pool Breeding Value	0.407726	0.933188	0.0107064	-0.00464815	0.0151412
varG.ProductPool	coreStrategies	ploidy = 6	Genomic Estimated Values L = 2	Low Intensity	15	Two-Pool Breeding Value	0.407726	0.929873	0.0107064	-0.00389031	0.0151412
varG.ProductPool	coreStrategies	ploidy = 6	Genomic Estimated Values L = 2	Low Intensity	15	One-Pool Cross Performance	0.407726	0.932407	0.0107064	-0.00505667	0.0151412
varG.ProductPool	coreStrategies	ploidy = 6	Phenotypic, Fast Multiplication	High Intensity	15	Two-Pool Breeding Value	0.407726	0.848609	0.0107064	-0.00225918	0.0151412
varG.ProductPool	coreStrategies	ploidy = 6	Phenotypic, Fast Multiplication	High Intensity	15	Two-Pool GCA	0.407726	0.920079	0.0107064	-0.00236695	0.0151412
varG.ProductPool	coreStrategies	ploidy = 6	Phenotypic, Fast Multiplication	High Intensity	15	One-Pool Breeding Value	0.407726	0.832666	0.0107064	-0.00258786	0.0151412
varG.ProductPool	coreStrategies	ploidy = 6	Phenotypic, Fast Multiplication	Low Intensity	15	Two-Pool Breeding Value	0.407726	0.929248	0.0107064	-0.00279413	0.0151412
varG.ProductPool	coreStrategies	ploidy = 6	Phenotypic, Fast Multiplication	Low Intensity	15	Two-Pool GCA	0.407726	0.95568	0.0107064	-0.00174188	0.0151412
varG.ProductPool	coreStrategies	ploidy = 6	Phenotypic, Fast Multiplication	Low Intensity	15	One-Pool Breeding Value	0.407726	0.945133	0.0107064	-0.00294836	0.0151412
varG.ProductPool	coreStrategies	ploidy = 6	Phenotypic, Slow Multiplication	High Intensity	15	Two-Pool Breeding Value	0.407726	0.894213	0.0107064	-0.00210955	0.0151412
varG.ProductPool	coreStrategies	ploidy = 6	Phenotypic, Slow Multiplication	High Intensity	15	Two-Pool GCA	0.407726	0.926255	0.0107064	-0.00120926	0.0151412
varG.ProductPool	coreStrategies	ploidy = 6	Phenotypic, Slow Multiplication	High Intensity	15	One-Pool Breeding Value	0.407726	0.911955	0.0107064	-0.000645721	0.0151412
varG.ProductPool	coreStrategies	ploidy = 6	Phenotypic, Slow Multiplication	Low Intensity	15	Two-Pool Breeding Value	0.407726	0.922859	0.0107064	-0.00115213	0.0151412
varG.ProductPool	coreStrategies	ploidy = 6	Phenotypic, Slow Multiplication	Low Intensity	15	Two-Pool GCA	0.407726	0.930615	0.0107064	-0.00105619	0.0151412
varG.ProductPool	coreStrategies	ploidy = 6	Phenotypic, Slow Multiplication	Low Intensity	15	One-Pool Breeding Value	0.407726	0.983495	0.0107064	0.00283015	0.0151412
varA.ProductPool	coreStrategies	ploidy = 6	True Values L = 2	High Intensity	15	One-Pool Breeding Value	0.544979	0.454684	0.00983819	-0.00496178	0.0139133
varA.ProductPool	coreStrategies	ploidy = 6	True Values L = 2	High Intensity	15	Two-Pool GCA	0.544979	0.606359	0.00983819	-0.00463052	0.0139133
varA.ProductPool	coreStrategies	ploidy = 6	True Values L = 2	High Intensity	15	One-Pool Cross Performance	0.544979	0.596572	0.00983819	-0.00553709	0.0139133
varA.ProductPool	coreStrategies	ploidy = 6	True Values L = 2	High Intensity	15	Two-Pool Breeding Value	0.544979	0.618421	0.00983819	-0.00458438	0.0139133
varA.ProductPool	coreStrategies	ploidy = 6	True Values L = 2	Low Intensity	15	One-Pool Breeding Value	0.544979	0.631682	0.00983819	-0.006505	0.0139133
varA.ProductPool	coreStrategies	ploidy = 6	True Values L = 2	Low Intensity	15	Two-Pool GCA	0.544979	0.808015	0.00983819	-0.00637396	0.0139133
varA.ProductPool	coreStrategies	ploidy = 6	True Values L = 2	Low Intensity	15	One-Pool Cross Performance	0.544979	0.647768	0.00983819	-0.00592533	0.0139133
varA.ProductPool	coreStrategies	ploidy = 6	True Values L = 2	Low Intensity	15	Two-Pool Breeding Value	0.544979	0.844566	0.00983819	-0.00654986	0.0139133
varA.ProductPool	coreStrategies	ploidy = 6	Phenotypic Values, Control nCycles	High Intensity	15	Two-Pool Breeding Value	0.544979	0.716903	0.00983819	-0.00452474	0.0139133
varA.ProductPool	coreStrategies	ploidy = 6	Phenotypic Values, Control nCycles	High Intensity	15	Two-Pool GCA	0.544979	0.761348	0.00983819	-0.00475827	0.0139133
varA.ProductPool	coreStrategies	ploidy = 6	Phenotypic Values, Control nCycles	High Intensity	15	One-Pool Breeding Value	0.544979	0.679657	0.00983819	-0.00557898	0.0139133
varA.ProductPool	coreStrategies	ploidy = 6	Phenotypic Values, Control nCycles	Low Intensity	15	Two-Pool Breeding Value	0.544979	0.809507	0.00983819	-0.00601017	0.0139133
varA.ProductPool	coreStrategies	ploidy = 6	Phenotypic Values, Control nCycles	Low Intensity	15	Two-Pool GCA	0.544979	0.805431	0.00983819	-0.00550132	0.0139133
varA.ProductPool	coreStrategies	ploidy = 6	Phenotypic Values, Control nCycles	Low Intensity	15	One-Pool Breeding Value	0.544979	0.772506	0.00983819	-0.00644905	0.0139133
varA.ProductPool	coreStrategies	ploidy = 6	Genomic Estimated Values L = 2	High Intensity	15	Two-Pool GCA	0.544979	0.738624	0.00983819	-0.00531472	0.0139133
varA.ProductPool	coreStrategies	ploidy = 6	Genomic Estimated Values L = 2	High Intensity	15	One-Pool Breeding Value	0.544979	0.651838	0.00983819	-0.00564951	0.0139133
varA.ProductPool	coreStrategies	ploidy = 6	Genomic Estimated Values L = 2	High Intensity	15	Two-Pool Breeding Value	0.544979	0.721556	0.00983819	-0.00522405	0.0139133
varA.ProductPool	coreStrategies	ploidy = 6	Genomic Estimated Values L = 2	High Intensity	15	One-Pool Cross Performance	0.544979	0.703175	0.00983819	-0.00662652	0.0139133
varA.ProductPool	coreStrategies	ploidy = 6	Genomic Estimated Values L = 2	Low Intensity	15	Two-Pool GCA	0.544979	0.802174	0.00983819	-0.00563249	0.0139133
varA.ProductPool	coreStrategies	ploidy = 6	Genomic Estimated Values L = 2	Low Intensity	15	One-Pool Breeding Value	0.544979	0.798441	0.00983819	-0.00756004	0.0139133
varA.ProductPool	coreStrategies	ploidy = 6	Genomic Estimated Values L = 2	Low Intensity	15	Two-Pool Breeding Value	0.544979	0.81145	0.00983819	-0.00567465	0.0139133
varA.ProductPool	coreStrategies	ploidy = 6	Genomic Estimated Values L = 2	Low Intensity	15	One-Pool Cross Performance	0.544979	0.799729	0.00983819	-0.00723555	0.0139133
varA.ProductPool	coreStrategies	ploidy = 6	Phenotypic, Fast Multiplication	High Intensity	15	Two-Pool Breeding Value	0.544979	0.74057	0.00983819	-0.00393937	0.0139133
varA.ProductPool	coreStrategies	ploidy = 6	Phenotypic, Fast Multiplication	High Intensity	15	Two-Pool GCA	0.544979	0.808917	0.00983819	-0.00394188	0.0139133
varA.ProductPool	coreStrategies	ploidy = 6	Phenotypic, Fast Multiplication	High Intensity	15	One-Pool Breeding Value	0.544979	0.725279	0.00983819	-0.00530819	0.0139133
varA.ProductPool	coreStrategies	ploidy = 6	Phenotypic, Fast Multiplication	Low Intensity	15	Two-Pool Breeding Value	0.544979	0.80914	0.00983819	-0.00496677	0.0139133
varA.ProductPool	coreStrategies	ploidy = 6	Phenotypic, Fast Multiplication	Low Intensity	15	Two-Pool GCA	0.544979	0.839341	0.00983819	-0.00487346	0.0139133
varA.ProductPool	coreStrategies	ploidy = 6	Phenotypic, Fast Multiplication	Low Intensity	15	One-Pool Breeding Value	0.544979	0.814374	0.00983819	-0.00622718	0.0139133
varA.ProductPool	coreStrategies	ploidy = 6	Phenotypic, Slow Multiplication	High Intensity	15	Two-Pool Breeding Value	0.544979	0.786175	0.00983819	-0.00393247	0.0139133
varA.ProductPool	coreStrategies	ploidy = 6	Phenotypic, Slow Multiplication	High Intensity	15	Two-Pool GCA	0.544979	0.813463	0.00983819	-0.00295403	0.0139133
varA.ProductPool	coreStrategies	ploidy = 6	Phenotypic, Slow Multiplication	High Intensity	15	One-Pool Breeding Value	0.544979	0.795775	0.00983819	-0.00508494	0.0139133
varA.ProductPool	coreStrategies	ploidy = 6	Phenotypic, Slow Multiplication	Low Intensity	15	Two-Pool Breeding Value	0.544979	0.807874	0.00983819	-0.00425802	0.0139133
varA.ProductPool	coreStrategies	ploidy = 6	Phenotypic, Slow Multiplication	Low Intensity	15	Two-Pool GCA	0.544979	0.818768	0.00983819	-0.00368032	0.0139133
varA.ProductPool	coreStrategies	ploidy = 6	Phenotypic, Slow Multiplication	Low Intensity	15	One-Pool Breeding Value	0.544979	0.851672	0.00983819	-0.0058866	0.0139133
varD.ProductPool	coreStrategies	ploidy = 6	True Values L = 2	High Intensity	15	One-Pool Breeding Value	0.647447	0.135642	0.0043835	0.0033815	0.00619921
varD.ProductPool	coreStrategies	ploidy = 6	True Values L = 2	High Intensity	15	Two-Pool GCA	0.647447	0.116877	0.0043835	0.00350837	0.00619921
varD.ProductPool	coreStrategies	ploidy = 6	True Values L = 2	High Intensity	15	One-Pool Cross Performance	0.647447	0.126528	0.0043835	0.00228662	0.00619921
varD.ProductPool	coreStrategies	ploidy = 6	True Values L = 2	High Intensity	15	Two-Pool Breeding Value	0.647447	0.118773	0.0043835	0.00375431	0.00619921
varD.ProductPool	coreStrategies	ploidy = 6	True Values L = 2	Low Intensity	15	One-Pool Breeding Value	0.647447	0.14291	0.0043835	0.00316688	0.00619921
varD.ProductPool	coreStrategies	ploidy = 6	True Values L = 2	Low Intensity	15	Two-Pool GCA	0.647447	0.119562	0.0043835	0.00264347	0.00619921
varD.ProductPool	coreStrategies	ploidy = 6	True Values L = 2	Low Intensity	15	One-Pool Cross Performance	0.647447	0.127799	0.0043835	0.00230375	0.00619921
varD.ProductPool	coreStrategies	ploidy = 6	True Values L = 2	Low Intensity	15	Two-Pool Breeding Value	0.647447	0.118598	0.0043835	0.00271972	0.00619921
varD.ProductPool	coreStrategies	ploidy = 6	Phenotypic Values, Control nCycles	High Intensity	15	Two-Pool Breeding Value	0.647447	0.109809	0.0043835	0.0032261	0.00619921
varD.ProductPool	coreStrategies	ploidy = 6	Phenotypic Values, Control nCycles	High Intensity	15	Two-Pool GCA	0.647447	0.107596	0.0043835	0.00312033	0.00619921
varD.ProductPool	coreStrategies	ploidy = 6	Phenotypic Values, Control nCycles	High Intensity	15	One-Pool Breeding Value	0.647447	0.120281	0.0043835	0.00250849	0.00619921
varD.ProductPool	coreStrategies	ploidy = 6	Phenotypic Values, Control nCycles	Low Intensity	15	Two-Pool Breeding Value	0.647447	0.117555	0.0043835	0.00251684	0.00619921
varD.ProductPool	coreStrategies	ploidy = 6	Phenotypic Values, Control nCycles	Low Intensity	15	Two-Pool GCA	0.647447	0.116398	0.0043835	0.002483	0.00619921
varD.ProductPool	coreStrategies	ploidy = 6	Phenotypic Values, Control nCycles	Low Intensity	15	One-Pool Breeding Value	0.647447	0.131384	0.0043835	0.00254347	0.00619921
varD.ProductPool	coreStrategies	ploidy = 6	Genomic Estimated Values L = 2	High Intensity	15	Two-Pool GCA	0.647447	0.105809	0.0043835	0.00322053	0.00619921
varD.ProductPool	coreStrategies	ploidy = 6	Genomic Estimated Values L = 2	High Intensity	15	One-Pool Breeding Value	0.647447	0.10903	0.0043835	0.0030673	0.00619921
varD.ProductPool	coreStrategies	ploidy = 6	Genomic Estimated Values L = 2	High Intensity	15	Two-Pool Breeding Value	0.647447	0.108357	0.0043835	0.00345453	0.00619921
varD.ProductPool	coreStrategies	ploidy = 6	Genomic Estimated Values L = 2	High Intensity	15	One-Pool Cross Performance	0.647447	0.11885	0.0043835	0.00240524	0.00619921
varD.ProductPool	coreStrategies	ploidy = 6	Genomic Estimated Values L = 2	Low Intensity	15	Two-Pool GCA	0.647447	0.115739	0.0043835	0.00252743	0.00619921
varD.ProductPool	coreStrategies	ploidy = 6	Genomic Estimated Values L = 2	Low Intensity	15	One-Pool Breeding Value	0.647447	0.135436	0.0043835	0.00290507	0.00619921
varD.ProductPool	coreStrategies	ploidy = 6	Genomic Estimated Values L = 2	Low Intensity	15	Two-Pool Breeding Value	0.647447	0.115949	0.0043835	0.00260059	0.00619921
varD.ProductPool	coreStrategies	ploidy = 6	Genomic Estimated Values L = 2	Low Intensity	15	One-Pool Cross Performance	0.647447	0.132023	0.0043835	0.00238916	0.00619921
varD.ProductPool	coreStrategies	ploidy = 6	Phenotypic, Fast Multiplication	High Intensity	15	Two-Pool Breeding Value	0.647447	0.108318	0.0043835	0.00337483	0.00619921
varD.ProductPool	coreStrategies	ploidy = 6	Phenotypic, Fast Multiplication	High Intensity	15	Two-Pool GCA	0.647447	0.105554	0.0043835	0.00410203	0.00619921
varD.ProductPool	coreStrategies	ploidy = 6	Phenotypic, Fast Multiplication	High Intensity	15	One-Pool Breeding Value	0.647447	0.115042	0.0043835	0.00259669	0.00619921
varD.ProductPool	coreStrategies	ploidy = 6	Phenotypic, Fast Multiplication	Low Intensity	15	Two-Pool Breeding Value	0.647447	0.116274	0.0043835	0.00297387	0.00619921
varD.ProductPool	coreStrategies	ploidy = 6	Phenotypic, Fast Multiplication	Low Intensity	15	Two-Pool GCA	0.647447	0.119076	0.0043835	0.00397018	0.00619921
varD.ProductPool	coreStrategies	ploidy = 6	Phenotypic, Fast Multiplication	Low Intensity	15	One-Pool Breeding Value	0.647447	0.135012	0.0043835	0.00332196	0.00619921
varD.ProductPool	coreStrategies	ploidy = 6	Phenotypic, Slow Multiplication	High Intensity	15	Two-Pool Breeding Value	0.647447	0.106949	0.0043835	0.00394355	0.00619921
varD.ProductPool	coreStrategies	ploidy = 6	Phenotypic, Slow Multiplication	High Intensity	15	Two-Pool GCA	0.647447	0.107832	0.0043835	0.00466588	0.00619921
varD.ProductPool	coreStrategies	ploidy = 6	Phenotypic, Slow Multiplication	High Intensity	15	One-Pool Breeding Value	0.647447	0.120641	0.0043835	0.00389812	0.00619921
varD.ProductPool	coreStrategies	ploidy = 6	Phenotypic, Slow Multiplication	Low Intensity	15	Two-Pool Breeding Value	0.647447	0.117662	0.0043835	0.00395213	0.00619921
varD.ProductPool	coreStrategies	ploidy = 6	Phenotypic, Slow Multiplication	Low Intensity	15	Two-Pool GCA	0.647447	0.111211	0.0043835	0.00413499	0.00619921
varD.ProductPool	coreStrategies	ploidy = 6	Phenotypic, Slow Multiplication	Low Intensity	15	One-Pool Breeding Value	0.647447	0.14482	0.0043835	0.00799651	0.00619921
Accuracy	coreStrategies	ploidy = 6	Phenotypic Values, Control nCycles	High Intensity	15	Two-Pool Breeding Value	0.675197	0.607842	0.0039822	-0.00214726	0.00563169
Accuracy	coreStrategies	ploidy = 6	Phenotypic Values, Control nCycles	High Intensity	15	Two-Pool GCA	0.675197	0.436516	0.0039822	-0.00134813	0.00563169
Accuracy	coreStrategies	ploidy = 6	Phenotypic Values, Control nCycles	High Intensity	15	One-Pool Breeding Value	0.675197	0.610684	0.0039822	-0.00246899	0.00563169
Accuracy	coreStrategies	ploidy = 6	Phenotypic Values, Control nCycles	Low Intensity	15	Two-Pool Breeding Value	0.675197	0.643302	0.0039822	-0.00243882	0.00563169
Accuracy	coreStrategies	ploidy = 6	Phenotypic Values, Control nCycles	Low Intensity	15	Two-Pool GCA	0.675197	0.459779	0.0039822	-0.0013831	0.00563169
Accuracy	coreStrategies	ploidy = 6	Phenotypic Values, Control nCycles	Low Intensity	15	One-Pool Breeding Value	0.675197	0.633349	0.0039822	-0.00256905	0.00563169
Accuracy	coreStrategies	ploidy = 6	Genomic Estimated Values L = 2	High Intensity	15	Two-Pool GCA	0.675197	0.485326	0.0039822	-0.00111943	0.00563169
Accuracy	coreStrategies	ploidy = 6	Genomic Estimated Values L = 2	High Intensity	15	One-Pool Breeding Value	0.675197	0.548773	0.0039822	-0.000849774	0.00563169
Accuracy	coreStrategies	ploidy = 6	Genomic Estimated Values L = 2	High Intensity	15	Two-Pool Breeding Value	0.675197	0.503745	0.0039822	-0.00153251	0.00563169
Accuracy	coreStrategies	ploidy = 6	Genomic Estimated Values L = 2	High Intensity	15	One-Pool Cross Performance	0.675197	0.549422	0.0039822	0.00322988	0.00563169
Accuracy	coreStrategies	ploidy = 6	Genomic Estimated Values L = 2	Low Intensity	15	Two-Pool GCA	0.675197	0.49786	0.0039822	-0.000749099	0.00563169
Accuracy	coreStrategies	ploidy = 6	Genomic Estimated Values L = 2	Low Intensity	15	One-Pool Breeding Value	0.675197	0.571068	0.0039822	0.000228552	0.00563169
Accuracy	coreStrategies	ploidy = 6	Genomic Estimated Values L = 2	Low Intensity	15	Two-Pool Breeding Value	0.675197	0.54961	0.0039822	0.000927478	0.00563169
Accuracy	coreStrategies	ploidy = 6	Genomic Estimated Values L = 2	Low Intensity	15	One-Pool Cross Performance	0.675197	0.563346	0.0039822	0.001457	0.00563169
Accuracy	coreStrategies	ploidy = 6	Phenotypic, Fast Multiplication	High Intensity	15	Two-Pool Breeding Value	0.675197	0.614462	0.0039822	-0.00188736	0.00563169
Accuracy	coreStrategies	ploidy = 6	Phenotypic, Fast Multiplication	High Intensity	15	Two-Pool GCA	0.675197	0.445021	0.0039822	-0.00116017	0.00563169
Accuracy	coreStrategies	ploidy = 6	Phenotypic, Fast Multiplication	High Intensity	15	One-Pool Breeding Value	0.675197	0.623989	0.0039822	-0.00218493	0.00563169
Accuracy	coreStrategies	ploidy = 6	Phenotypic, Fast Multiplication	Low Intensity	15	Two-Pool Breeding Value	0.675197	0.64723	0.0039822	-0.00225076	0.00563169
Accuracy	coreStrategies	ploidy = 6	Phenotypic, Fast Multiplication	Low Intensity	15	Two-Pool GCA	0.675197	0.473839	0.0039822	-0.00110521	0.00563169
Accuracy	coreStrategies	ploidy = 6	Phenotypic, Fast Multiplication	Low Intensity	15	One-Pool Breeding Value	0.675197	0.644685	0.0039822	-0.0024683	0.00563169
Accuracy	coreStrategies	ploidy = 6	Phenotypic, Slow Multiplication	High Intensity	15	Two-Pool Breeding Value	0.675197	0.630624	0.0039822	-0.00166947	0.00563169
Accuracy	coreStrategies	ploidy = 6	Phenotypic, Slow Multiplication	High Intensity	15	Two-Pool GCA	0.675197	0.452491	0.0039822	-0.00113912	0.00563169
Accuracy	coreStrategies	ploidy = 6	Phenotypic, Slow Multiplication	High Intensity	15	One-Pool Breeding Value	0.675197	0.639012	0.0039822	-0.00194771	0.00563169
Accuracy	coreStrategies	ploidy = 6	Phenotypic, Slow Multiplication	Low Intensity	15	Two-Pool Breeding Value	0.675197	0.649355	0.0039822	-0.00245602	0.00563169
Accuracy	coreStrategies	ploidy = 6	Phenotypic, Slow Multiplication	Low Intensity	15	Two-Pool GCA	0.675197	0.457923	0.0039822	-0.00103395	0.00563169
Accuracy	coreStrategies	ploidy = 6	Phenotypic, Slow Multiplication	Low Intensity	15	One-Pool Breeding Value	0.675197	0.64825	0.0039822	-0.00256483	0.00563169
InbreedingDepression.ProductPool	coreStrategies	ploidy = 6	True Values L = 2	High Intensity	15	One-Pool Breeding Value	0.936565	-0.498791	0.406279	1.07954	0.574566
InbreedingDepression.ProductPool	coreStrategies	ploidy = 6	True Values L = 2	High Intensity	15	Two-Pool GCA	0.936565	-0.33292	0.406279	1.04992	0.574566
InbreedingDepression.ProductPool	coreStrategies	ploidy = 6	True Values L = 2	High Intensity	15	One-Pool Cross Performance	0.936565	-0.490569	0.406279	1.05828	0.574566
InbreedingDepression.ProductPool	coreStrategies	ploidy = 6	True Values L = 2	High Intensity	15	Two-Pool Breeding Value	0.936565	0.156347	0.406279	1.0324	0.574566
InbreedingDepression.ProductPool	coreStrategies	ploidy = 6	True Values L = 2	Low Intensity	15	One-Pool Breeding Value	0.936565	-0.428535	0.406279	1.05838	0.574566
InbreedingDepression.ProductPool	coreStrategies	ploidy = 6	True Values L = 2	Low Intensity	15	Two-Pool GCA	0.936565	0.0790985	0.406279	1.00208	0.574566
InbreedingDepression.ProductPool	coreStrategies	ploidy = 6	True Values L = 2	Low Intensity	15	One-Pool Cross Performance	0.936565	-0.117371	0.406279	1.03332	0.574566
InbreedingDepression.ProductPool	coreStrategies	ploidy = 6	True Values L = 2	Low Intensity	15	Two-Pool Breeding Value	0.936565	0.4022	0.406279	0.984565	0.574566
InbreedingDepression.ProductPool	coreStrategies	ploidy = 6	Phenotypic Values, Control nCycles	High Intensity	15	Two-Pool Breeding Value	0.936565	0.235813	0.406279	0.990062	0.574566
InbreedingDepression.ProductPool	coreStrategies	ploidy = 6	Phenotypic Values, Control nCycles	High Intensity	15	Two-Pool GCA	0.936565	0.0472173	0.406279	0.975845	0.574566
InbreedingDepression.ProductPool	coreStrategies	ploidy = 6	Phenotypic Values, Control nCycles	High Intensity	15	One-Pool Breeding Value	0.936565	-0.0331933	0.406279	1.01524	0.574566
InbreedingDepression.ProductPool	coreStrategies	ploidy = 6	Phenotypic Values, Control nCycles	Low Intensity	15	Two-Pool Breeding Value	0.936565	0.168792	0.406279	0.983077	0.574566
InbreedingDepression.ProductPool	coreStrategies	ploidy = 6	Phenotypic Values, Control nCycles	Low Intensity	15	Two-Pool GCA	0.936565	0.963214	0.406279	0.957739	0.574566
InbreedingDepression.ProductPool	coreStrategies	ploidy = 6	Phenotypic Values, Control nCycles	Low Intensity	15	One-Pool Breeding Value	0.936565	0.676804	0.406279	0.997646	0.574566
InbreedingDepression.ProductPool	coreStrategies	ploidy = 6	Genomic Estimated Values L = 2	High Intensity	15	Two-Pool GCA	0.936565	-0.194793	0.406279	0.984281	0.574566
InbreedingDepression.ProductPool	coreStrategies	ploidy = 6	Genomic Estimated Values L = 2	High Intensity	15	One-Pool Breeding Value	0.936565	-1.28016	0.406279	1.02568	0.574566
InbreedingDepression.ProductPool	coreStrategies	ploidy = 6	Genomic Estimated Values L = 2	High Intensity	15	Two-Pool Breeding Value	0.936565	-0.247432	0.406279	1.00595	0.574566
InbreedingDepression.ProductPool	coreStrategies	ploidy = 6	Genomic Estimated Values L = 2	High Intensity	15	One-Pool Cross Performance	0.936565	-0.789125	0.406279	1.03122	0.574566
InbreedingDepression.ProductPool	coreStrategies	ploidy = 6	Genomic Estimated Values L = 2	Low Intensity	15	Two-Pool GCA	0.936565	0.41156	0.406279	0.961607	0.574566
InbreedingDepression.ProductPool	coreStrategies	ploidy = 6	Genomic Estimated Values L = 2	Low Intensity	15	One-Pool Breeding Value	0.936565	0.0392279	0.406279	1.01021	0.574566
InbreedingDepression.ProductPool	coreStrategies	ploidy = 6	Genomic Estimated Values L = 2	Low Intensity	15	Two-Pool Breeding Value	0.936565	0.905641	0.406279	0.958285	0.574566
InbreedingDepression.ProductPool	coreStrategies	ploidy = 6	Genomic Estimated Values L = 2	Low Intensity	15	One-Pool Cross Performance	0.936565	0.46063	0.406279	0.993984	0.574566
InbreedingDepression.ProductPool	coreStrategies	ploidy = 6	Phenotypic, Fast Multiplication	High Intensity	15	Two-Pool Breeding Value	0.936565	0.193233	0.406279	0.976652	0.574566
InbreedingDepression.ProductPool	coreStrategies	ploidy = 6	Phenotypic, Fast Multiplication	High Intensity	15	Two-Pool GCA	0.936565	0.664492	0.406279	0.945283	0.574566
InbreedingDepression.ProductPool	coreStrategies	ploidy = 6	Phenotypic, Fast Multiplication	High Intensity	15	One-Pool Breeding Value	0.936565	-0.0974167	0.406279	0.993881	0.574566
InbreedingDepression.ProductPool	coreStrategies	ploidy = 6	Phenotypic, Fast Multiplication	Low Intensity	15	Two-Pool Breeding Value	0.936565	1.14466	0.406279	0.946097	0.574566
InbreedingDepression.ProductPool	coreStrategies	ploidy = 6	Phenotypic, Fast Multiplication	Low Intensity	15	Two-Pool GCA	0.936565	0.643233	0.406279	0.94628	0.574566
InbreedingDepression.ProductPool	coreStrategies	ploidy = 6	Phenotypic, Fast Multiplication	Low Intensity	15	One-Pool Breeding Value	0.936565	0.0511979	0.406279	0.997368	0.574566
InbreedingDepression.ProductPool	coreStrategies	ploidy = 6	Phenotypic, Slow Multiplication	High Intensity	15	Two-Pool Breeding Value	0.936565	0.821611	0.406279	0.954306	0.574566
InbreedingDepression.ProductPool	coreStrategies	ploidy = 6	Phenotypic, Slow Multiplication	High Intensity	15	Two-Pool GCA	0.936565	0.683076	0.406279	0.933555	0.574566
InbreedingDepression.ProductPool	coreStrategies	ploidy = 6	Phenotypic, Slow Multiplication	High Intensity	15	One-Pool Breeding Value	0.936565	0.607584	0.406279	0.96208	0.574566
InbreedingDepression.ProductPool	coreStrategies	ploidy = 6	Phenotypic, Slow Multiplication	Low Intensity	15	Two-Pool Breeding Value	0.936565	0.776125	0.406279	0.948067	0.574566
InbreedingDepression.ProductPool	coreStrategies	ploidy = 6	Phenotypic, Slow Multiplication	Low Intensity	15	Two-Pool GCA	0.936565	1.45244	0.406279	0.921313	0.574566
InbreedingDepression.ProductPool	coreStrategies	ploidy = 6	Phenotypic, Slow Multiplication	Low Intensity	15	One-Pool Breeding Value	0.936565	-0.0420221	0.406279	0.975665	0.574566
meanPanHet	coreStrategies	ploidy = 6	True Values L = 2	High Intensity	15	One-Pool Breeding Value	0.844793	2.59012e-13	0.0176873	7.77775e-16	0.0250137
meanPanHet	coreStrategies	ploidy = 6	True Values L = 2	High Intensity	15	Two-Pool GCA	0.844793	0.368752	0.0176873	0.0375746	0.0250137
meanPanHet	coreStrategies	ploidy = 6	True Values L = 2	High Intensity	15	One-Pool Cross Performance	0.844793	3.61945e-13	0.0176873	-2.96832e-15	0.0250137
meanPanHet	coreStrategies	ploidy = 6	True Values L = 2	High Intensity	15	Two-Pool Breeding Value	0.844793	0.168133	0.0176873	0.0266206	0.0250137
meanPanHet	coreStrategies	ploidy = 6	True Values L = 2	Low Intensity	15	One-Pool Breeding Value	0.844793	3.09694e-13	0.0176873	3.59799e-16	0.0250137
meanPanHet	coreStrategies	ploidy = 6	True Values L = 2	Low Intensity	15	Two-Pool GCA	0.844793	0.0580474	0.0176873	0.0129999	0.0250137
meanPanHet	coreStrategies	ploidy = 6	True Values L = 2	Low Intensity	15	One-Pool Cross Performance	0.844793	2.50526e-13	0.0176873	-2.01224e-15	0.0250137
meanPanHet	coreStrategies	ploidy = 6	True Values L = 2	Low Intensity	15	Two-Pool Breeding Value	0.844793	0.0156217	0.0176873	0.0107719	0.0250137
meanPanHet	coreStrategies	ploidy = 6	Phenotypic Values, Control nCycles	High Intensity	15	Two-Pool Breeding Value	0.844793	0.166075	0.0176873	0.0282381	0.0250137
meanPanHet	coreStrategies	ploidy = 6	Phenotypic Values, Control nCycles	High Intensity	15	Two-Pool GCA	0.844793	0.240385	0.0176873	0.0317398	0.0250137
meanPanHet	coreStrategies	ploidy = 6	Phenotypic Values, Control nCycles	High Intensity	15	One-Pool Breeding Value	0.844793	7.85355e-14	0.0176873	-9.05661e-16	0.0250137
meanPanHet	coreStrategies	ploidy = 6	Phenotypic Values, Control nCycles	Low Intensity	15	Two-Pool Breeding Value	0.844793	0.0293385	0.0176873	0.0115519	0.0250137
meanPanHet	coreStrategies	ploidy = 6	Phenotypic Values, Control nCycles	Low Intensity	15	Two-Pool GCA	0.844793	0.0253109	0.0176873	0.0122745	0.0250137
meanPanHet	coreStrategies	ploidy = 6	Phenotypic Values, Control nCycles	Low Intensity	15	One-Pool Breeding Value	0.844793	-4.86093e-14	0.0176873	-1.73336e-15	0.0250137
meanPanHet	coreStrategies	ploidy = 6	Genomic Estimated Values L = 2	High Intensity	15	Two-Pool GCA	0.844793	0.252312	0.0176873	0.0375549	0.0250137
meanPanHet	coreStrategies	ploidy = 6	Genomic Estimated Values L = 2	High Intensity	15	One-Pool Breeding Value	0.844793	-3.90599e-14	0.0176873	2.22391e-15	0.0250137
meanPanHet	coreStrategies	ploidy = 6	Genomic Estimated Values L = 2	High Intensity	15	Two-Pool Breeding Value	0.844793	0.229262	0.0176873	0.033721	0.0250137
meanPanHet	coreStrategies	ploidy = 6	Genomic Estimated Values L = 2	High Intensity	15	One-Pool Cross Performance	0.844793	2.74739e-14	0.0176873	9.65532e-16	0.0250137
meanPanHet	coreStrategies	ploidy = 6	Genomic Estimated Values L = 2	Low Intensity	15	Two-Pool GCA	0.844793	0.0474141	0.0176873	0.0124069	0.0250137
meanPanHet	coreStrategies	ploidy = 6	Genomic Estimated Values L = 2	Low Intensity	15	One-Pool Breeding Value	0.844793	-8.22242e-14	0.0176873	1.3176e-15	0.0250137
meanPanHet	coreStrategies	ploidy = 6	Genomic Estimated Values L = 2	Low Intensity	15	Two-Pool Breeding Value	0.844793	0.0425201	0.0176873	0.0115915	0.0250137
meanPanHet	coreStrategies	ploidy = 6	Genomic Estimated Values L = 2	Low Intensity	15	One-Pool Cross Performance	0.844793	-2.8149e-14	0.0176873	-1.60235e-15	0.0250137
meanPanHet	coreStrategies	ploidy = 6	Phenotypic, Fast Multiplication	High Intensity	15	Two-Pool Breeding Value	0.844793	0.10731	0.0176873	0.0240654	0.0250137
meanPanHet	coreStrategies	ploidy = 6	Phenotypic, Fast Multiplication	High Intensity	15	Two-Pool GCA	0.844793	0.0857688	0.0176873	0.0187017	0.0250137
meanPanHet	coreStrategies	ploidy = 6	Phenotypic, Fast Multiplication	High Intensity	15	One-Pool Breeding Value	0.844793	1.23289e-14	0.0176873	-8.86749e-17	0.0250137
meanPanHet	coreStrategies	ploidy = 6	Phenotypic, Fast Multiplication	Low Intensity	15	Two-Pool Breeding Value	0.844793	0.032652	0.0176873	0.00909266	0.0250137
meanPanHet	coreStrategies	ploidy = 6	Phenotypic, Fast Multiplication	Low Intensity	15	Two-Pool GCA	0.844793	-0.00127996	0.0176873	0.00445437	0.0250137
meanPanHet	coreStrategies	ploidy = 6	Phenotypic, Fast Multiplication	Low Intensity	15	One-Pool Breeding Value	0.844793	8.99149e-14	0.0176873	-4.45785e-17	0.0250137
meanPanHet	coreStrategies	ploidy = 6	Phenotypic, Slow Multiplication	High Intensity	15	Two-Pool Breeding Value	0.844793	0.085335	0.0176873	0.018573	0.0250137
meanPanHet	coreStrategies	ploidy = 6	Phenotypic, Slow Multiplication	High Intensity	15	Two-Pool GCA	0.844793	0.0470797	0.0176873	0.0144248	0.0250137
meanPanHet	coreStrategies	ploidy = 6	Phenotypic, Slow Multiplication	High Intensity	15	One-Pool Breeding Value	0.844793	7.19409e-14	0.0176873	-5.04813e-17	0.0250137
meanPanHet	coreStrategies	ploidy = 6	Phenotypic, Slow Multiplication	Low Intensity	15	Two-Pool Breeding Value	0.844793	-0.00133491	0.0176873	0.0048803	0.0250137
meanPanHet	coreStrategies	ploidy = 6	Phenotypic, Slow Multiplication	Low Intensity	15	Two-Pool GCA	0.844793	0.0131252	0.0176873	0.00943954	0.0250137
meanPanHet	coreStrategies	ploidy = 6	Phenotypic, Slow Multiplication	Low Intensity	15	One-Pool Breeding Value	0.844793	-7.79042e-14	0.0176873	-1.19274e-16	0.0250137
BaselineHeterosis	coreStrategies	ploidy = 6	True Values L = 2	High Intensity	15	One-Pool Breeding Value	0.973912	7.14106e-12	0.257142	5.6348e-14	0.363654
BaselineHeterosis	coreStrategies	ploidy = 6	True Values L = 2	High Intensity	15	Two-Pool GCA	0.973912	-1.27389	0.257142	1.0396	0.363654
BaselineHeterosis	coreStrategies	ploidy = 6	True Values L = 2	High Intensity	15	One-Pool Cross Performance	0.973912	1.76962e-11	0.257142	-4.82794e-14	0.363654
BaselineHeterosis	coreStrategies	ploidy = 6	True Values L = 2	High Intensity	15	Two-Pool Breeding Value	0.973912	-0.195838	0.257142	1.03042	0.363654
BaselineHeterosis	coreStrategies	ploidy = 6	True Values L = 2	Low Intensity	15	One-Pool Breeding Value	0.973912	1.22525e-11	0.257142	4.52528e-15	0.363654
BaselineHeterosis	coreStrategies	ploidy = 6	True Values L = 2	Low Intensity	15	Two-Pool GCA	0.973912	0.256193	0.257142	0.992905	0.363654
BaselineHeterosis	coreStrategies	ploidy = 6	True Values L = 2	Low Intensity	15	One-Pool Cross Performance	0.973912	4.85797e-12	0.257142	3.78795e-14	0.363654
BaselineHeterosis	coreStrategies	ploidy = 6	True Values L = 2	Low Intensity	15	Two-Pool Breeding Value	0.973912	0.582036	0.257142	0.988012	0.363654
BaselineHeterosis	coreStrategies	ploidy = 6	Phenotypic Values, Control nCycles	High Intensity	15	Two-Pool Breeding Value	0.973912	-0.327332	0.257142	0.988835	0.363654
BaselineHeterosis	coreStrategies	ploidy = 6	Phenotypic Values, Control nCycles	High Intensity	15	Two-Pool GCA	0.973912	0.136563	0.257142	0.957746	0.363654
BaselineHeterosis	coreStrategies	ploidy = 6	Phenotypic Values, Control nCycles	High Intensity	15	One-Pool Breeding Value	0.973912	-1.18437e-12	0.257142	8.2423e-15	0.363654
BaselineHeterosis	coreStrategies	ploidy = 6	Phenotypic Values, Control nCycles	Low Intensity	15	Two-Pool Breeding Value	0.973912	0.332239	0.257142	0.982394	0.363654
BaselineHeterosis	coreStrategies	ploidy = 6	Phenotypic Values, Control nCycles	Low Intensity	15	Two-Pool GCA	0.973912	0.455255	0.257142	0.969539	0.363654
BaselineHeterosis	coreStrategies	ploidy = 6	Phenotypic Values, Control nCycles	Low Intensity	15	One-Pool Breeding Value	0.973912	2.53613e-12	0.257142	2.07485e-14	0.363654
BaselineHeterosis	coreStrategies	ploidy = 6	Genomic Estimated Values L = 2	High Intensity	15	Two-Pool GCA	0.973912	-0.50053	0.257142	0.971331	0.363654
BaselineHeterosis	coreStrategies	ploidy = 6	Genomic Estimated Values L = 2	High Intensity	15	One-Pool Breeding Value	0.973912	4.64155e-12	0.257142	-6.39573e-14	0.363654
BaselineHeterosis	coreStrategies	ploidy = 6	Genomic Estimated Values L = 2	High Intensity	15	Two-Pool Breeding Value	0.973912	-0.269556	0.257142	0.986769	0.363654
BaselineHeterosis	coreStrategies	ploidy = 6	Genomic Estimated Values L = 2	High Intensity	15	One-Pool Cross Performance	0.973912	4.36837e-12	0.257142	-1.90146e-14	0.363654
BaselineHeterosis	coreStrategies	ploidy = 6	Genomic Estimated Values L = 2	Low Intensity	15	Two-Pool GCA	0.973912	0.594349	0.257142	0.955495	0.363654
BaselineHeterosis	coreStrategies	ploidy = 6	Genomic Estimated Values L = 2	Low Intensity	15	One-Pool Breeding Value	0.973912	-1.52406e-12	0.257142	-1.11002e-14	0.363654
BaselineHeterosis	coreStrategies	ploidy = 6	Genomic Estimated Values L = 2	Low Intensity	15	Two-Pool Breeding Value	0.973912	0.966595	0.257142	0.953016	0.363654
BaselineHeterosis	coreStrategies	ploidy = 6	Genomic Estimated Values L = 2	Low Intensity	15	One-Pool Cross Performance	0.973912	-5.14372e-12	0.257142	2.30191e-14	0.363654
BaselineHeterosis	coreStrategies	ploidy = 6	Phenotypic, Fast Multiplication	High Intensity	15	Two-Pool Breeding Value	0.973912	0.990012	0.257142	0.947362	0.363654
BaselineHeterosis	coreStrategies	ploidy = 6	Phenotypic, Fast Multiplication	High Intensity	15	Two-Pool GCA	0.973912	0.804798	0.257142	0.943778	0.363654
BaselineHeterosis	coreStrategies	ploidy = 6	Phenotypic, Fast Multiplication	High Intensity	15	One-Pool Breeding Value	0.973912	6.55022e-12	0.257142	-1.01262e-15	0.363654
BaselineHeterosis	coreStrategies	ploidy = 6	Phenotypic, Fast Multiplication	Low Intensity	15	Two-Pool Breeding Value	0.973912	0.784011	0.257142	0.9615	0.363654
BaselineHeterosis	coreStrategies	ploidy = 6	Phenotypic, Fast Multiplication	Low Intensity	15	Two-Pool GCA	0.973912	0.420478	0.257142	0.955889	0.363654
BaselineHeterosis	coreStrategies	ploidy = 6	Phenotypic, Fast Multiplication	Low Intensity	15	One-Pool Breeding Value	0.973912	4.52558e-12	0.257142	1.13236e-16	0.363654
BaselineHeterosis	coreStrategies	ploidy = 6	Phenotypic, Slow Multiplication	High Intensity	15	Two-Pool Breeding Value	0.973912	0.581794	0.257142	0.950165	0.363654
BaselineHeterosis	coreStrategies	ploidy = 6	Phenotypic, Slow Multiplication	High Intensity	15	Two-Pool GCA	0.973912	1.04492	0.257142	0.929159	0.363654
BaselineHeterosis	coreStrategies	ploidy = 6	Phenotypic, Slow Multiplication	High Intensity	15	One-Pool Breeding Value	0.973912	2.10189e-12	0.257142	-2.3296e-15	0.363654
BaselineHeterosis	coreStrategies	ploidy = 6	Phenotypic, Slow Multiplication	Low Intensity	15	Two-Pool Breeding Value	0.973912	0.398292	0.257142	0.961997	0.363654
BaselineHeterosis	coreStrategies	ploidy = 6	Phenotypic, Slow Multiplication	Low Intensity	15	Two-Pool GCA	0.973912	0.844668	0.257142	0.937209	0.363654
BaselineHeterosis	coreStrategies	ploidy = 6	Phenotypic, Slow Multiplication	Low Intensity	15	One-Pool Breeding Value	0.973912	-4.79087e-12	0.257142	3.58757e-15	0.363654
F2Heterosis	coreStrategies	ploidy = 6	True Values L = 2	High Intensity	15	One-Pool Breeding Value	0.95543	3.56967e-14	0.00597957	1.90053e-15	0.00845638
F2Heterosis	coreStrategies	ploidy = 6	True Values L = 2	High Intensity	15	Two-Pool GCA	0.95543	0.212028	0.00597957	0.0201867	0.00845638
F2Heterosis	coreStrategies	ploidy = 6	True Values L = 2	High Intensity	15	One-Pool Cross Performance	0.95543	2.08636e-13	0.00597957	-1.4648e-15	0.00845638
F2Heterosis	coreStrategies	ploidy = 6	True Values L = 2	High Intensity	15	Two-Pool Breeding Value	0.95543	0.15603	0.00597957	0.0183887	0.00845638
F2Heterosis	coreStrategies	ploidy = 6	True Values L = 2	Low Intensity	15	One-Pool Breeding Value	0.95543	1.07879e-13	0.00597957	1.75109e-16	0.00845638
F2Heterosis	coreStrategies	ploidy = 6	True Values L = 2	Low Intensity	15	Two-Pool GCA	0.95543	0.101224	0.00597957	0.0126226	0.00845638
F2Heterosis	coreStrategies	ploidy = 6	True Values L = 2	Low Intensity	15	One-Pool Cross Performance	0.95543	6.52152e-14	0.00597957	-8.31533e-16	0.00845638
F2Heterosis	coreStrategies	ploidy = 6	True Values L = 2	Low Intensity	15	Two-Pool Breeding Value	0.95543	0.0792069	0.00597957	0.0121548	0.00845638
F2Heterosis	coreStrategies	ploidy = 6	Phenotypic Values, Control nCycles	High Intensity	15	Two-Pool Breeding Value	0.95543	0.159305	0.00597957	0.0183136	0.00845638
F2Heterosis	coreStrategies	ploidy = 6	Phenotypic Values, Control nCycles	High Intensity	15	Two-Pool GCA	0.95543	0.156471	0.00597957	0.018416	0.00845638
F2Heterosis	coreStrategies	ploidy = 6	Phenotypic Values, Control nCycles	High Intensity	15	One-Pool Breeding Value	0.95543	1.09938e-14	0.00597957	-5.56701e-16	0.00845638
F2Heterosis	coreStrategies	ploidy = 6	Phenotypic Values, Control nCycles	Low Intensity	15	Two-Pool Breeding Value	0.95543	0.101879	0.00597957	0.0122707	0.00845638
F2Heterosis	coreStrategies	ploidy = 6	Phenotypic Values, Control nCycles	Low Intensity	15	Two-Pool GCA	0.95543	0.0907049	0.00597957	0.0121399	0.00845638
F2Heterosis	coreStrategies	ploidy = 6	Phenotypic Values, Control nCycles	Low Intensity	15	One-Pool Breeding Value	0.95543	-1.01219e-13	0.00597957	-7.06195e-16	0.00845638
F2Heterosis	coreStrategies	ploidy = 6	Genomic Estimated Values L = 2	High Intensity	15	Two-Pool GCA	0.95543	0.143645	0.00597957	0.0196457	0.00845638
F2Heterosis	coreStrategies	ploidy = 6	Genomic Estimated Values L = 2	High Intensity	15	One-Pool Breeding Value	0.95543	1.55105e-14	0.00597957	8.62352e-16	0.00845638
F2Heterosis	coreStrategies	ploidy = 6	Genomic Estimated Values L = 2	High Intensity	15	Two-Pool Breeding Value	0.95543	0.141754	0.00597957	0.0192012	0.00845638
F2Heterosis	coreStrategies	ploidy = 6	Genomic Estimated Values L = 2	High Intensity	15	One-Pool Cross Performance	0.95543	5.1536e-14	0.00597957	5.69433e-16	0.00845638
F2Heterosis	coreStrategies	ploidy = 6	Genomic Estimated Values L = 2	Low Intensity	15	Two-Pool GCA	0.95543	0.0796972	0.00597957	0.012098	0.00845638
F2Heterosis	coreStrategies	ploidy = 6	Genomic Estimated Values L = 2	Low Intensity	15	One-Pool Breeding Value	0.95543	-1.91704e-13	0.00597957	6.89672e-16	0.00845638
F2Heterosis	coreStrategies	ploidy = 6	Genomic Estimated Values L = 2	Low Intensity	15	Two-Pool Breeding Value	0.95543	0.0743514	0.00597957	0.0121914	0.00845638
F2Heterosis	coreStrategies	ploidy = 6	Genomic Estimated Values L = 2	Low Intensity	15	One-Pool Cross Performance	0.95543	-1.15755e-14	0.00597957	-6.94336e-16	0.00845638
F2Heterosis	coreStrategies	ploidy = 6	Phenotypic, Fast Multiplication	High Intensity	15	Two-Pool Breeding Value	0.95543	0.137546	0.00597957	0.017755	0.00845638
F2Heterosis	coreStrategies	ploidy = 6	Phenotypic, Fast Multiplication	High Intensity	15	Two-Pool GCA	0.95543	0.106389	0.00597957	0.0153285	0.00845638
F2Heterosis	coreStrategies	ploidy = 6	Phenotypic, Fast Multiplication	High Intensity	15	One-Pool Breeding Value	0.95543	1.09357e-13	0.00597957	-3.63513e-17	0.00845638
F2Heterosis	coreStrategies	ploidy = 6	Phenotypic, Fast Multiplication	Low Intensity	15	Two-Pool Breeding Value	0.95543	0.090308	0.00597957	0.0110882	0.00845638
F2Heterosis	coreStrategies	ploidy = 6	Phenotypic, Fast Multiplication	Low Intensity	15	Two-Pool GCA	0.95543	0.0471427	0.00597957	0.00757616	0.00845638
F2Heterosis	coreStrategies	ploidy = 6	Phenotypic, Fast Multiplication	Low Intensity	15	One-Pool Breeding Value	0.95543	4.30072e-14	0.00597957	1.59071e-16	0.00845638
F2Heterosis	coreStrategies	ploidy = 6	Phenotypic, Slow Multiplication	High Intensity	15	Two-Pool Breeding Value	0.95543	0.118352	0.00597957	0.0158624	0.00845638
F2Heterosis	coreStrategies	ploidy = 6	Phenotypic, Slow Multiplication	High Intensity	15	Two-Pool GCA	0.95543	0.0864271	0.00597957	0.0146537	0.00845638
F2Heterosis	coreStrategies	ploidy = 6	Phenotypic, Slow Multiplication	High Intensity	15	One-Pool Breeding Value	0.95543	7.06492e-14	0.00597957	1.48192e-16	0.00845638
F2Heterosis	coreStrategies	ploidy = 6	Phenotypic, Slow Multiplication	Low Intensity	15	Two-Pool Breeding Value	0.95543	0.0631392	0.00597957	0.00795643	0.00845638
F2Heterosis	coreStrategies	ploidy = 6	Phenotypic, Slow Multiplication	Low Intensity	15	Two-Pool GCA	0.95543	0.0670265	0.00597957	0.01255	0.00845638
F2Heterosis	coreStrategies	ploidy = 6	Phenotypic, Slow Multiplication	Low Intensity	15	One-Pool Breeding Value	0.95543	-6.69379e-14	0.00597957	7.62951e-17	0.00845638
meanInbr.ProductPool	coreStrategies	ploidy = 6	True Values L = 2	High Intensity	15	One-Pool Breeding Value	0.913214	0.0548188	0.000306513	0.000131265	0.000433475
meanInbr.ProductPool	coreStrategies	ploidy = 6	True Values L = 2	High Intensity	15	Two-Pool GCA	0.913214	0.0367865	0.000306513	6.99244e-05	0.000433475
meanInbr.ProductPool	coreStrategies	ploidy = 6	True Values L = 2	High Intensity	15	One-Pool Cross Performance	0.913214	0.024657	0.000306513	-5.75349e-05	0.000433475
meanInbr.ProductPool	coreStrategies	ploidy = 6	True Values L = 2	High Intensity	15	Two-Pool Breeding Value	0.913214	0.0344657	0.000306513	0.000133933	0.000433475
meanInbr.ProductPool	coreStrategies	ploidy = 6	True Values L = 2	Low Intensity	15	One-Pool Breeding Value	0.913214	0.0230187	0.000306513	0.000206522	0.000433475
meanInbr.ProductPool	coreStrategies	ploidy = 6	True Values L = 2	Low Intensity	15	Two-Pool GCA	0.913214	0.00808113	0.000306513	0.000102897	0.000433475
meanInbr.ProductPool	coreStrategies	ploidy = 6	True Values L = 2	Low Intensity	15	One-Pool Cross Performance	0.913214	0.0184342	0.000306513	-3.27357e-05	0.000433475
meanInbr.ProductPool	coreStrategies	ploidy = 6	True Values L = 2	Low Intensity	15	Two-Pool Breeding Value	0.913214	0.00580209	0.000306513	0.000104994	0.000433475
meanInbr.ProductPool	coreStrategies	ploidy = 6	Phenotypic Values, Control nCycles	High Intensity	15	Two-Pool Breeding Value	0.913214	2.77454e-16	0.000306513	1.19056e-17	0.000433475
meanInbr.ProductPool	coreStrategies	ploidy = 6	Phenotypic Values, Control nCycles	High Intensity	15	Two-Pool GCA	0.913214	-8.25892e-16	0.000306513	-4.85338e-18	0.000433475
meanInbr.ProductPool	coreStrategies	ploidy = 6	Phenotypic Values, Control nCycles	High Intensity	15	One-Pool Breeding Value	0.913214	-1.20656e-14	0.000306513	-2.33855e-17	0.000433475
meanInbr.ProductPool	coreStrategies	ploidy = 6	Phenotypic Values, Control nCycles	Low Intensity	15	Two-Pool Breeding Value	0.913214	-4.93852e-17	0.000306513	1.11019e-18	0.000433475
meanInbr.ProductPool	coreStrategies	ploidy = 6	Phenotypic Values, Control nCycles	Low Intensity	15	Two-Pool GCA	0.913214	-4.06622e-15	0.000306513	1.25405e-17	0.000433475
meanInbr.ProductPool	coreStrategies	ploidy = 6	Phenotypic Values, Control nCycles	Low Intensity	15	One-Pool Breeding Value	0.913214	-3.0184e-15	0.000306513	-2.63091e-17	0.000433475
meanInbr.ProductPool	coreStrategies	ploidy = 6	Genomic Estimated Values L = 2	High Intensity	15	Two-Pool GCA	0.913214	1.5138e-15	0.000306513	1.34742e-17	0.000433475
meanInbr.ProductPool	coreStrategies	ploidy = 6	Genomic Estimated Values L = 2	High Intensity	15	One-Pool Breeding Value	0.913214	6.04358e-15	0.000306513	-7.90821e-17	0.000433475
meanInbr.ProductPool	coreStrategies	ploidy = 6	Genomic Estimated Values L = 2	High Intensity	15	Two-Pool Breeding Value	0.913214	-4.83492e-15	0.000306513	2.55282e-18	0.000433475
meanInbr.ProductPool	coreStrategies	ploidy = 6	Genomic Estimated Values L = 2	High Intensity	15	One-Pool Cross Performance	0.913214	2.35734e-15	0.000306513	6.909e-18	0.000433475
meanInbr.ProductPool	coreStrategies	ploidy = 6	Genomic Estimated Values L = 2	Low Intensity	15	Two-Pool GCA	0.913214	-1.15668e-15	0.000306513	8.88224e-18	0.000433475
meanInbr.ProductPool	coreStrategies	ploidy = 6	Genomic Estimated Values L = 2	Low Intensity	15	One-Pool Breeding Value	0.913214	-6.17545e-15	0.000306513	1.81088e-17	0.000433475
meanInbr.ProductPool	coreStrategies	ploidy = 6	Genomic Estimated Values L = 2	Low Intensity	15	Two-Pool Breeding Value	0.913214	-1.33165e-15	0.000306513	6.9479e-18	0.000433475
meanInbr.ProductPool	coreStrategies	ploidy = 6	Genomic Estimated Values L = 2	Low Intensity	15	One-Pool Cross Performance	0.913214	-8.69946e-16	0.000306513	-3.62929e-17	0.000433475
meanInbr.ProductPool	coreStrategies	ploidy = 6	Phenotypic, Fast Multiplication	High Intensity	15	Two-Pool Breeding Value	0.913214	-4.02024e-15	0.000306513	1.03507e-17	0.000433475
meanInbr.ProductPool	coreStrategies	ploidy = 6	Phenotypic, Fast Multiplication	High Intensity	15	Two-Pool GCA	0.913214	-1.63815e-15	0.000306513	1.05008e-17	0.000433475
meanInbr.ProductPool	coreStrategies	ploidy = 6	Phenotypic, Fast Multiplication	High Intensity	15	One-Pool Breeding Value	0.913214	5.33216e-15	0.000306513	3.65409e-17	0.000433475
meanInbr.ProductPool	coreStrategies	ploidy = 6	Phenotypic, Fast Multiplication	Low Intensity	15	Two-Pool Breeding Value	0.913214	-3.47819e-15	0.000306513	4.95568e-18	0.000433475
meanInbr.ProductPool	coreStrategies	ploidy = 6	Phenotypic, Fast Multiplication	Low Intensity	15	Two-Pool GCA	0.913214	-3.71345e-15	0.000306513	4.40103e-18	0.000433475
meanInbr.ProductPool	coreStrategies	ploidy = 6	Phenotypic, Fast Multiplication	Low Intensity	15	One-Pool Breeding Value	0.913214	-2.91557e-15	0.000306513	1.25432e-17	0.000433475
meanInbr.ProductPool	coreStrategies	ploidy = 6	Phenotypic, Slow Multiplication	High Intensity	15	Two-Pool Breeding Value	0.913214	-2.04455e-15	0.000306513	5.38349e-19	0.000433475
meanInbr.ProductPool	coreStrategies	ploidy = 6	Phenotypic, Slow Multiplication	High Intensity	15	Two-Pool GCA	0.913214	-8.15641e-16	0.000306513	6.83209e-18	0.000433475
meanInbr.ProductPool	coreStrategies	ploidy = 6	Phenotypic, Slow Multiplication	High Intensity	15	One-Pool Breeding Value	0.913214	1.45834e-15	0.000306513	1.09414e-17	0.000433475
meanInbr.ProductPool	coreStrategies	ploidy = 6	Phenotypic, Slow Multiplication	Low Intensity	15	Two-Pool Breeding Value	0.913214	-3.34449e-16	0.000306513	1.02307e-18	0.000433475
meanInbr.ProductPool	coreStrategies	ploidy = 6	Phenotypic, Slow Multiplication	Low Intensity	15	Two-Pool GCA	0.913214	2.44707e-16	0.000306513	2.1498e-18	0.000433475
meanInbr.ProductPool	coreStrategies	ploidy = 6	Phenotypic, Slow Multiplication	Low Intensity	15	One-Pool Breeding Value	0.913214	-1.22778e-15	0.000306513	1.0214e-18	0.000433475
meanG.Intrapool	coreStrategies	ploidy = 6	True Values L = 2	High Intensity	15	One-Pool Breeding Value	0.957174	4.77151e-14	0.02338	-7.53886e-15	0.0330643
meanG.Intrapool	coreStrategies	ploidy = 6	True Values L = 2	High Intensity	15	Two-Pool GCA	0.957174	7.56654	0.02338	-0.0692892	0.0330643
meanG.Intrapool	coreStrategies	ploidy = 6	True Values L = 2	High Intensity	15	One-Pool Cross Performance	0.957174	-1.15305e-12	0.02338	-4.65078e-15	0.0330643
meanG.Intrapool	coreStrategies	ploidy = 6	True Values L = 2	High Intensity	15	Two-Pool Breeding Value	0.957174	7.27996	0.02338	-0.057821	0.0330643
meanG.Intrapool	coreStrategies	ploidy = 6	True Values L = 2	Low Intensity	15	One-Pool Breeding Value	0.957174	1.13271e-12	0.02338	-6.68948e-16	0.0330643
meanG.Intrapool	coreStrategies	ploidy = 6	True Values L = 2	Low Intensity	15	Two-Pool GCA	0.957174	3.8053	0.02338	-0.0292196	0.0330643
meanG.Intrapool	coreStrategies	ploidy = 6	True Values L = 2	Low Intensity	15	One-Pool Cross Performance	0.957174	-4.15077e-14	0.02338	1.42479e-15	0.0330643
meanG.Intrapool	coreStrategies	ploidy = 6	True Values L = 2	Low Intensity	15	Two-Pool Breeding Value	0.957174	3.09631	0.02338	-0.0226801	0.0330643
meanG.Intrapool	coreStrategies	ploidy = 6	Phenotypic Values, Control nCycles	High Intensity	15	Two-Pool Breeding Value	0.957174	4.90694	0.02338	-0.0545588	0.0330643
meanG.Intrapool	coreStrategies	ploidy = 6	Phenotypic Values, Control nCycles	High Intensity	15	Two-Pool GCA	0.957174	3.45804	0.02338	-0.0477971	0.0330643
meanG.Intrapool	coreStrategies	ploidy = 6	Phenotypic Values, Control nCycles	High Intensity	15	One-Pool Breeding Value	0.957174	-1.855e-12	0.02338	7.38827e-16	0.0330643
meanG.Intrapool	coreStrategies	ploidy = 6	Phenotypic Values, Control nCycles	Low Intensity	15	Two-Pool Breeding Value	0.957174	3.09047	0.02338	-0.0299992	0.0330643
meanG.Intrapool	coreStrategies	ploidy = 6	Phenotypic Values, Control nCycles	Low Intensity	15	Two-Pool GCA	0.957174	2.37115	0.02338	-0.0259986	0.0330643
meanG.Intrapool	coreStrategies	ploidy = 6	Phenotypic Values, Control nCycles	Low Intensity	15	One-Pool Breeding Value	0.957174	6.58559e-13	0.02338	1.2617e-15	0.0330643
meanG.Intrapool	coreStrategies	ploidy = 6	Genomic Estimated Values L = 2	High Intensity	15	Two-Pool GCA	0.957174	3.20243	0.02338	-0.0465999	0.0330643
meanG.Intrapool	coreStrategies	ploidy = 6	Genomic Estimated Values L = 2	High Intensity	15	One-Pool Breeding Value	0.957174	4.48496e-13	0.02338	-1.39709e-16	0.0330643
meanG.Intrapool	coreStrategies	ploidy = 6	Genomic Estimated Values L = 2	High Intensity	15	Two-Pool Breeding Value	0.957174	3.56395	0.02338	-0.0356925	0.0330643
meanG.Intrapool	coreStrategies	ploidy = 6	Genomic Estimated Values L = 2	High Intensity	15	One-Pool Cross Performance	0.957174	-8.89762e-14	0.02338	-1.09246e-15	0.0330643
meanG.Intrapool	coreStrategies	ploidy = 6	Genomic Estimated Values L = 2	Low Intensity	15	Two-Pool GCA	0.957174	1.5297	0.02338	-0.0172608	0.0330643
meanG.Intrapool	coreStrategies	ploidy = 6	Genomic Estimated Values L = 2	Low Intensity	15	One-Pool Breeding Value	0.957174	2.23312e-13	0.02338	-1.24456e-15	0.0330643
meanG.Intrapool	coreStrategies	ploidy = 6	Genomic Estimated Values L = 2	Low Intensity	15	Two-Pool Breeding Value	0.957174	1.5161	0.02338	-0.0121763	0.0330643
meanG.Intrapool	coreStrategies	ploidy = 6	Genomic Estimated Values L = 2	Low Intensity	15	One-Pool Cross Performance	0.957174	5.43998e-13	0.02338	6.47134e-16	0.0330643
meanG.Intrapool	coreStrategies	ploidy = 6	Phenotypic, Fast Multiplication	High Intensity	15	Two-Pool Breeding Value	0.957174	2.94573	0.02338	-0.0288395	0.0330643
meanG.Intrapool	coreStrategies	ploidy = 6	Phenotypic, Fast Multiplication	High Intensity	15	Two-Pool GCA	0.957174	1.1022	0.02338	-0.0163544	0.0330643
meanG.Intrapool	coreStrategies	ploidy = 6	Phenotypic, Fast Multiplication	High Intensity	15	One-Pool Breeding Value	0.957174	-9.9569e-13	0.02338	1.05577e-16	0.0330643
meanG.Intrapool	coreStrategies	ploidy = 6	Phenotypic, Fast Multiplication	Low Intensity	15	Two-Pool Breeding Value	0.957174	1.80806	0.02338	-0.0210355	0.0330643
meanG.Intrapool	coreStrategies	ploidy = 6	Phenotypic, Fast Multiplication	Low Intensity	15	Two-Pool GCA	0.957174	0.675365	0.02338	-0.0227829	0.0330643
meanG.Intrapool	coreStrategies	ploidy = 6	Phenotypic, Fast Multiplication	Low Intensity	15	One-Pool Breeding Value	0.957174	-8.58323e-14	0.02338	-2.55763e-16	0.0330643
meanG.Intrapool	coreStrategies	ploidy = 6	Phenotypic, Slow Multiplication	High Intensity	15	Two-Pool Breeding Value	0.957174	1.5642	0.02338	-0.0164579	0.0330643
meanG.Intrapool	coreStrategies	ploidy = 6	Phenotypic, Slow Multiplication	High Intensity	15	Two-Pool GCA	0.957174	0.098701	0.02338	-0.00227231	0.0330643
meanG.Intrapool	coreStrategies	ploidy = 6	Phenotypic, Slow Multiplication	High Intensity	15	One-Pool Breeding Value	0.957174	4.20747e-13	0.02338	-1.00502e-16	0.0330643
meanG.Intrapool	coreStrategies	ploidy = 6	Phenotypic, Slow Multiplication	Low Intensity	15	Two-Pool Breeding Value	0.957174	0.914419	0.02338	-0.0222883	0.0330643
meanG.Intrapool	coreStrategies	ploidy = 6	Phenotypic, Slow Multiplication	Low Intensity	15	Two-Pool GCA	0.957174	0.0956868	0.02338	-0.00217767	0.0330643
meanG.Intrapool	coreStrategies	ploidy = 6	Phenotypic, Slow Multiplication	Low Intensity	15	One-Pool Breeding Value	0.957174	-4.31032e-14	0.02338	-7.97402e-18	0.0330643
meanA.Intrapool	coreStrategies	ploidy = 6	True Values L = 2	High Intensity	15	One-Pool Breeding Value	0.379819	-4.24151e-13	0.0857588	-5.97212e-15	0.121281
meanA.Intrapool	coreStrategies	ploidy = 6	True Values L = 2	High Intensity	15	Two-Pool GCA	0.379819	4.99973	0.0857588	-0.0801487	0.121281
meanA.Intrapool	coreStrategies	ploidy = 6	True Values L = 2	High Intensity	15	One-Pool Cross Performance	0.379819	-6.71567e-13	0.0857588	-5.92967e-15	0.121281
meanA.Intrapool	coreStrategies	ploidy = 6	True Values L = 2	High Intensity	15	Two-Pool Breeding Value	0.379819	4.73296	0.0857588	-0.0753667	0.121281
meanA.Intrapool	coreStrategies	ploidy = 6	True Values L = 2	Low Intensity	15	One-Pool Breeding Value	0.379819	7.0508e-13	0.0857588	2.2271e-16	0.121281
meanA.Intrapool	coreStrategies	ploidy = 6	True Values L = 2	Low Intensity	15	Two-Pool GCA	0.379819	2.70628	0.0857588	-0.0421572	0.121281
meanA.Intrapool	coreStrategies	ploidy = 6	True Values L = 2	Low Intensity	15	One-Pool Cross Performance	0.379819	-1.01611e-13	0.0857588	-2.48796e-15	0.121281
meanA.Intrapool	coreStrategies	ploidy = 6	True Values L = 2	Low Intensity	15	Two-Pool Breeding Value	0.379819	2.28453	0.0857588	-0.0348601	0.121281
meanA.Intrapool	coreStrategies	ploidy = 6	Phenotypic Values, Control nCycles	High Intensity	15	Two-Pool Breeding Value	0.379819	3.35856	0.0857588	-0.0543849	0.121281
meanA.Intrapool	coreStrategies	ploidy = 6	Phenotypic Values, Control nCycles	High Intensity	15	Two-Pool GCA	0.379819	2.57741	0.0857588	-0.0410352	0.121281
meanA.Intrapool	coreStrategies	ploidy = 6	Phenotypic Values, Control nCycles	High Intensity	15	One-Pool Breeding Value	0.379819	-1.05252e-12	0.0857588	-1.58942e-15	0.121281
meanA.Intrapool	coreStrategies	ploidy = 6	Phenotypic Values, Control nCycles	Low Intensity	15	Two-Pool Breeding Value	0.379819	2.29799	0.0857588	-0.0362542	0.121281
meanA.Intrapool	coreStrategies	ploidy = 6	Phenotypic Values, Control nCycles	Low Intensity	15	Two-Pool GCA	0.379819	1.90092	0.0857588	-0.0293946	0.121281
meanA.Intrapool	coreStrategies	ploidy = 6	Phenotypic Values, Control nCycles	Low Intensity	15	One-Pool Breeding Value	0.379819	9.21469e-13	0.0857588	-1.77121e-15	0.121281
meanA.Intrapool	coreStrategies	ploidy = 6	Genomic Estimated Values L = 2	High Intensity	15	Two-Pool GCA	0.379819	2.61788	0.0857588	-0.0413437	0.121281
meanA.Intrapool	coreStrategies	ploidy = 6	Genomic Estimated Values L = 2	High Intensity	15	One-Pool Breeding Value	0.379819	-1.06455e-13	0.0857588	4.3841e-15	0.121281
meanA.Intrapool	coreStrategies	ploidy = 6	Genomic Estimated Values L = 2	High Intensity	15	Two-Pool Breeding Value	0.379819	2.76609	0.0857588	-0.0451077	0.121281
meanA.Intrapool	coreStrategies	ploidy = 6	Genomic Estimated Values L = 2	High Intensity	15	One-Pool Cross Performance	0.379819	-1.62574e-13	0.0857588	2.0098e-15	0.121281
meanA.Intrapool	coreStrategies	ploidy = 6	Genomic Estimated Values L = 2	Low Intensity	15	Two-Pool GCA	0.379819	1.48639	0.0857588	-0.0221121	0.121281
meanA.Intrapool	coreStrategies	ploidy = 6	Genomic Estimated Values L = 2	Low Intensity	15	One-Pool Breeding Value	0.379819	1.50234e-13	0.0857588	1.28645e-15	0.121281
meanA.Intrapool	coreStrategies	ploidy = 6	Genomic Estimated Values L = 2	Low Intensity	15	Two-Pool Breeding Value	0.379819	1.431	0.0857588	-0.021836	0.121281
meanA.Intrapool	coreStrategies	ploidy = 6	Genomic Estimated Values L = 2	Low Intensity	15	One-Pool Cross Performance	0.379819	5.63123e-13	0.0857588	-1.7565e-15	0.121281
meanA.Intrapool	coreStrategies	ploidy = 6	Phenotypic, Fast Multiplication	High Intensity	15	Two-Pool Breeding Value	0.379819	2.17706	0.0857588	-0.0342378	0.121281
meanA.Intrapool	coreStrategies	ploidy = 6	Phenotypic, Fast Multiplication	High Intensity	15	Two-Pool GCA	0.379819	1.15371	0.0857588	-0.0168106	0.121281
meanA.Intrapool	coreStrategies	ploidy = 6	Phenotypic, Fast Multiplication	High Intensity	15	One-Pool Breeding Value	0.379819	-6.98812e-13	0.0857588	2.65293e-16	0.121281
meanA.Intrapool	coreStrategies	ploidy = 6	Phenotypic, Fast Multiplication	Low Intensity	15	Two-Pool Breeding Value	0.379819	1.55383	0.0857588	-0.0235733	0.121281
meanA.Intrapool	coreStrategies	ploidy = 6	Phenotypic, Fast Multiplication	Low Intensity	15	Two-Pool GCA	0.379819	0.943047	0.0857588	-0.0130699	0.121281
meanA.Intrapool	coreStrategies	ploidy = 6	Phenotypic, Fast Multiplication	Low Intensity	15	One-Pool Breeding Value	0.379819	-2.37034e-13	0.0857588	2.47256e-16	0.121281
meanA.Intrapool	coreStrategies	ploidy = 6	Phenotypic, Slow Multiplication	High Intensity	15	Two-Pool Breeding Value	0.379819	1.38159	0.0857588	-0.0206417	0.121281
meanA.Intrapool	coreStrategies	ploidy = 6	Phenotypic, Slow Multiplication	High Intensity	15	Two-Pool GCA	0.379819	0.571304	0.0857588	-0.00687761	0.121281
meanA.Intrapool	coreStrategies	ploidy = 6	Phenotypic, Slow Multiplication	High Intensity	15	One-Pool Breeding Value	0.379819	3.02882e-13	0.0857588	-6.7777e-17	0.121281
meanA.Intrapool	coreStrategies	ploidy = 6	Phenotypic, Slow Multiplication	Low Intensity	15	Two-Pool Breeding Value	0.379819	1.05949	0.0857588	-0.0151108	0.121281
meanA.Intrapool	coreStrategies	ploidy = 6	Phenotypic, Slow Multiplication	Low Intensity	15	Two-Pool GCA	0.379819	0.558481	0.0857588	-0.00656338	0.121281
meanA.Intrapool	coreStrategies	ploidy = 6	Phenotypic, Slow Multiplication	Low Intensity	15	One-Pool Breeding Value	0.379819	-1.47527e-13	0.0857588	-7.27383e-17	0.121281
meanD.Intrapool	coreStrategies	ploidy = 6	True Values L = 2	High Intensity	15	One-Pool Breeding Value	0.966091	7.36654e-12	0.281756	1.78472e-14	0.398463
meanD.Intrapool	coreStrategies	ploidy = 6	True Values L = 2	High Intensity	15	Two-Pool GCA	0.966091	7.8198	0.281756	0.852608	0.398463
meanD.Intrapool	coreStrategies	ploidy = 6	True Values L = 2	High Intensity	15	One-Pool Cross Performance	0.966091	1.51094e-11	0.281756	-9.95501e-14	0.398463
meanD.Intrapool	coreStrategies	ploidy = 6	True Values L = 2	High Intensity	15	Two-Pool Breeding Value	0.966091	7.79999	0.281756	0.859294	0.398463
meanD.Intrapool	coreStrategies	ploidy = 6	True Values L = 2	Low Intensity	15	One-Pool Breeding Value	0.966091	1.6463e-11	0.281756	2.24093e-14	0.398463
meanD.Intrapool	coreStrategies	ploidy = 6	True Values L = 2	Low Intensity	15	Two-Pool GCA	0.966091	6.35202	0.281756	0.854686	0.398463
meanD.Intrapool	coreStrategies	ploidy = 6	True Values L = 2	Low Intensity	15	One-Pool Cross Performance	0.966091	4.70367e-12	0.281756	-4.02339e-14	0.398463
meanD.Intrapool	coreStrategies	ploidy = 6	True Values L = 2	Low Intensity	15	Two-Pool Breeding Value	0.966091	6.06477	0.281756	0.853928	0.398463
meanD.Intrapool	coreStrategies	ploidy = 6	Phenotypic Values, Control nCycles	High Intensity	15	Two-Pool Breeding Value	0.966091	6.80138	0.281756	0.841574	0.398463
meanD.Intrapool	coreStrategies	ploidy = 6	Phenotypic Values, Control nCycles	High Intensity	15	Two-Pool GCA	0.966091	6.13362	0.281756	0.834986	0.398463
meanD.Intrapool	coreStrategies	ploidy = 6	Phenotypic Values, Control nCycles	High Intensity	15	One-Pool Breeding Value	0.966091	2.13541e-12	0.281756	-1.27605e-14	0.398463
meanD.Intrapool	coreStrategies	ploidy = 6	Phenotypic Values, Control nCycles	Low Intensity	15	Two-Pool Breeding Value	0.966091	6.04547	0.281756	0.848003	0.398463
meanD.Intrapool	coreStrategies	ploidy = 6	Phenotypic Values, Control nCycles	Low Intensity	15	Two-Pool GCA	0.966091	5.72322	0.281756	0.845144	0.398463
meanD.Intrapool	coreStrategies	ploidy = 6	Phenotypic Values, Control nCycles	Low Intensity	15	One-Pool Breeding Value	0.966091	8.08477e-12	0.281756	-2.34781e-14	0.398463
meanD.Intrapool	coreStrategies	ploidy = 6	Genomic Estimated Values L = 2	High Intensity	15	Two-Pool GCA	0.966091	5.83754	0.281756	0.836492	0.398463
meanD.Intrapool	coreStrategies	ploidy = 6	Genomic Estimated Values L = 2	High Intensity	15	One-Pool Breeding Value	0.966091	5.2586e-13	0.281756	5.26061e-14	0.398463
meanD.Intrapool	coreStrategies	ploidy = 6	Genomic Estimated Values L = 2	High Intensity	15	Two-Pool Breeding Value	0.966091	6.05084	0.281756	0.851163	0.398463
meanD.Intrapool	coreStrategies	ploidy = 6	Genomic Estimated Values L = 2	High Intensity	15	One-Pool Cross Performance	0.966091	2.23312e-13	0.281756	2.62711e-14	0.398463
meanD.Intrapool	coreStrategies	ploidy = 6	Genomic Estimated Values L = 2	Low Intensity	15	Two-Pool GCA	0.966091	5.2963	0.281756	0.8466	0.398463
meanD.Intrapool	coreStrategies	ploidy = 6	Genomic Estimated Values L = 2	Low Intensity	15	One-Pool Breeding Value	0.966091	-8.30467e-12	0.281756	3.84311e-14	0.398463
meanD.Intrapool	coreStrategies	ploidy = 6	Genomic Estimated Values L = 2	Low Intensity	15	Two-Pool Breeding Value	0.966091	5.33809	0.281756	0.851408	0.398463
meanD.Intrapool	coreStrategies	ploidy = 6	Genomic Estimated Values L = 2	Low Intensity	15	One-Pool Cross Performance	0.966091	-1.29024e-12	0.281756	-2.66511e-14	0.398463
meanD.Intrapool	coreStrategies	ploidy = 6	Phenotypic, Fast Multiplication	High Intensity	15	Two-Pool Breeding Value	0.966091	6.02166	0.281756	0.847147	0.398463
meanD.Intrapool	coreStrategies	ploidy = 6	Phenotypic, Fast Multiplication	High Intensity	15	Two-Pool GCA	0.966091	5.20147	0.281756	0.842204	0.398463
meanD.Intrapool	coreStrategies	ploidy = 6	Phenotypic, Fast Multiplication	High Intensity	15	One-Pool Breeding Value	0.966091	3.2176e-12	0.281756	3.41831e-15	0.398463
meanD.Intrapool	coreStrategies	ploidy = 6	Phenotypic, Fast Multiplication	Low Intensity	15	Two-Pool Breeding Value	0.966091	5.50721	0.281756	0.844286	0.398463
meanD.Intrapool	coreStrategies	ploidy = 6	Phenotypic, Fast Multiplication	Low Intensity	15	Two-Pool GCA	0.966091	4.98531	0.281756	0.832035	0.398463
meanD.Intrapool	coreStrategies	ploidy = 6	Phenotypic, Fast Multiplication	Low Intensity	15	One-Pool Breeding Value	0.966091	2.36339e-12	0.281756	6.40835e-15	0.398463
meanD.Intrapool	coreStrategies	ploidy = 6	Phenotypic, Slow Multiplication	High Intensity	15	Two-Pool Breeding Value	0.966091	5.4356	0.281756	0.845932	0.398463
meanD.Intrapool	coreStrategies	ploidy = 6	Phenotypic, Slow Multiplication	High Intensity	15	Two-Pool GCA	0.966091	4.78039	0.281756	0.846354	0.398463
meanD.Intrapool	coreStrategies	ploidy = 6	Phenotypic, Slow Multiplication	High Intensity	15	One-Pool Breeding Value	0.966091	1.6949e-12	0.281756	6.58308e-15	0.398463
meanD.Intrapool	coreStrategies	ploidy = 6	Phenotypic, Slow Multiplication	Low Intensity	15	Two-Pool Breeding Value	0.966091	5.10792	0.281756	0.834571	0.398463
meanD.Intrapool	coreStrategies	ploidy = 6	Phenotypic, Slow Multiplication	Low Intensity	15	Two-Pool GCA	0.966091	4.7902	0.281756	0.846134	0.398463
meanD.Intrapool	coreStrategies	ploidy = 6	Phenotypic, Slow Multiplication	Low Intensity	15	One-Pool Breeding Value	0.966091	-4.74088e-12	0.281756	3.75132e-15	0.398463
meanG.ProductPool	coreStrategies	ploidy = 6	True Values L = 2	High Intensity	50	One-Pool Breeding Value	0.910581	26.5432	0.11194	-0.246826	0.158308
meanG.ProductPool	coreStrategies	ploidy = 6	True Values L = 2	High Intensity	50	Two-Pool GCA	0.910581	22.4678	0.11194	-0.202308	0.158308
meanG.ProductPool	coreStrategies	ploidy = 6	True Values L = 2	High Intensity	50	Two-Pool Breeding Value	0.910581	20.6965	0.11194	-0.19327	0.158308
meanG.ProductPool	coreStrategies	ploidy = 6	True Values L = 2	High Intensity	50	One-Pool Cross Performance	0.910581	21.4868	0.11194	-0.189645	0.158308
meanG.ProductPool	coreStrategies	ploidy = 6	True Values L = 2	Low Intensity	50	One-Pool Breeding Value	0.910581	19.8745	0.11194	-0.151447	0.158308
meanG.ProductPool	coreStrategies	ploidy = 6	True Values L = 2	Low Intensity	50	Two-Pool GCA	0.910581	12.3328	0.11194	-0.0893428	0.158308
meanG.ProductPool	coreStrategies	ploidy = 6	True Values L = 2	Low Intensity	50	Two-Pool Breeding Value	0.910581	10.0677	0.11194	-0.0689642	0.158308
meanG.ProductPool	coreStrategies	ploidy = 6	True Values L = 2	Low Intensity	50	One-Pool Cross Performance	0.910581	19.1365	0.11194	-0.162074	0.158308
meanG.ProductPool	coreStrategies	ploidy = 6	Phenotypic Values, Control nCycles	High Intensity	50	Two-Pool Breeding Value	0.910581	13.9395	0.11194	-0.158369	0.158308
meanG.ProductPool	coreStrategies	ploidy = 6	Phenotypic Values, Control nCycles	High Intensity	50	One-Pool Breeding Value	0.910581	17.1873	0.11194	-0.193075	0.158308
meanG.ProductPool	coreStrategies	ploidy = 6	Phenotypic Values, Control nCycles	High Intensity	50	Two-Pool GCA	0.910581	10.8984	0.11194	-0.11981	0.158308
meanG.ProductPool	coreStrategies	ploidy = 6	Phenotypic Values, Control nCycles	Low Intensity	50	Two-Pool Breeding Value	0.910581	9.66745	0.11194	-0.0916079	0.158308
meanG.ProductPool	coreStrategies	ploidy = 6	Phenotypic Values, Control nCycles	Low Intensity	50	One-Pool Breeding Value	0.910581	13.6659	0.11194	-0.130851	0.158308
meanG.ProductPool	coreStrategies	ploidy = 6	Phenotypic Values, Control nCycles	Low Intensity	50	Two-Pool GCA	0.910581	7.78356	0.11194	-0.0717107	0.158308
meanG.ProductPool	coreStrategies	ploidy = 6	Genomic Estimated Values L = 2	High Intensity	50	Two-Pool GCA	0.910581	10.06	0.11194	-0.1114	0.158308
meanG.ProductPool	coreStrategies	ploidy = 6	Genomic Estimated Values L = 2	High Intensity	50	One-Pool Breeding Value	0.910581	12.7241	0.11194	-0.181883	0.158308
meanG.ProductPool	coreStrategies	ploidy = 6	Genomic Estimated Values L = 2	High Intensity	50	Two-Pool Breeding Value	0.910581	10.184	0.11194	-0.0979734	0.158308
meanG.ProductPool	coreStrategies	ploidy = 6	Genomic Estimated Values L = 2	High Intensity	50	One-Pool Cross Performance	0.910581	12.3195	0.11194	-0.132558	0.158308
meanG.ProductPool	coreStrategies	ploidy = 6	Genomic Estimated Values L = 2	Low Intensity	50	Two-Pool GCA	0.910581	4.53232	0.11194	-0.0358042	0.158308
meanG.ProductPool	coreStrategies	ploidy = 6	Genomic Estimated Values L = 2	Low Intensity	50	One-Pool Breeding Value	0.910581	8.41268	0.11194	-0.056662	0.158308
meanG.ProductPool	coreStrategies	ploidy = 6	Genomic Estimated Values L = 2	Low Intensity	50	Two-Pool Breeding Value	0.910581	4.42666	0.11194	-0.0213006	0.158308
meanG.ProductPool	coreStrategies	ploidy = 6	Genomic Estimated Values L = 2	Low Intensity	50	One-Pool Cross Performance	0.910581	8.30507	0.11194	-0.0565618	0.158308
meanG.ProductPool	coreStrategies	ploidy = 6	Phenotypic, Fast Multiplication	High Intensity	50	Two-Pool Breeding Value	0.910581	9.57111	0.11194	-0.1005	0.158308
meanG.ProductPool	coreStrategies	ploidy = 6	Phenotypic, Fast Multiplication	High Intensity	50	Two-Pool GCA	0.910581	5.41406	0.11194	-0.0541382	0.158308
meanG.ProductPool	coreStrategies	ploidy = 6	Phenotypic, Fast Multiplication	High Intensity	50	One-Pool Breeding Value	0.910581	11.7725	0.11194	-0.120387	0.158308
meanG.ProductPool	coreStrategies	ploidy = 6	Phenotypic, Fast Multiplication	Low Intensity	50	Two-Pool Breeding Value	0.910581	6.29161	0.11194	-0.0567105	0.158308
meanG.ProductPool	coreStrategies	ploidy = 6	Phenotypic, Fast Multiplication	Low Intensity	50	Two-Pool GCA	0.910581	3.71042	0.11194	-0.0325542	0.158308
meanG.ProductPool	coreStrategies	ploidy = 6	Phenotypic, Fast Multiplication	Low Intensity	50	One-Pool Breeding Value	0.910581	9.01166	0.11194	-0.0801257	0.158308
meanG.ProductPool	coreStrategies	ploidy = 6	Phenotypic, Slow Multiplication	High Intensity	50	Two-Pool Breeding Value	0.910581	6.13989	0.11194	-0.0594564	0.158308
meanG.ProductPool	coreStrategies	ploidy = 6	Phenotypic, Slow Multiplication	High Intensity	50	Two-Pool GCA	0.910581	2.57463	0.11194	-0.0235672	0.158308
meanG.ProductPool	coreStrategies	ploidy = 6	Phenotypic, Slow Multiplication	High Intensity	50	One-Pool Breeding Value	0.910581	7.55081	0.11194	-0.0694815	0.158308
meanG.ProductPool	coreStrategies	ploidy = 6	Phenotypic, Slow Multiplication	Low Intensity	50	Two-Pool Breeding Value	0.910581	3.89096	0.11194	-0.0340127	0.158308
meanG.ProductPool	coreStrategies	ploidy = 6	Phenotypic, Slow Multiplication	Low Intensity	50	Two-Pool GCA	0.910581	1.73577	0.11194	-0.0158026	0.158308
meanG.ProductPool	coreStrategies	ploidy = 6	Phenotypic, Slow Multiplication	Low Intensity	50	One-Pool Breeding Value	0.910581	5.63157	0.11194	-0.0468127	0.158308
meanA.ProductPool	coreStrategies	ploidy = 6	True Values L = 2	High Intensity	50	One-Pool Breeding Value	0.464071	17.457	0.270543	-0.280682	0.382606
meanA.ProductPool	coreStrategies	ploidy = 6	True Values L = 2	High Intensity	50	Two-Pool GCA	0.464071	14.31	0.270543	-0.233	0.382606
meanA.ProductPool	coreStrategies	ploidy = 6	True Values L = 2	High Intensity	50	Two-Pool Breeding Value	0.464071	13.7483	0.270543	-0.223307	0.382606
meanA.ProductPool	coreStrategies	ploidy = 6	True Values L = 2	High Intensity	50	One-Pool Cross Performance	0.464071	13.8089	0.270543	-0.227074	0.382606
meanA.ProductPool	coreStrategies	ploidy = 6	True Values L = 2	Low Intensity	50	One-Pool Breeding Value	0.464071	12.6616	0.270543	-0.200878	0.382606
meanA.ProductPool	coreStrategies	ploidy = 6	True Values L = 2	Low Intensity	50	Two-Pool GCA	0.464071	7.82058	0.270543	-0.125405	0.382606
meanA.ProductPool	coreStrategies	ploidy = 6	True Values L = 2	Low Intensity	50	Two-Pool Breeding Value	0.464071	6.45097	0.270543	-0.102172	0.382606
meanA.ProductPool	coreStrategies	ploidy = 6	True Values L = 2	Low Intensity	50	One-Pool Cross Performance	0.464071	12.2324	0.270543	-0.200634	0.382606
meanA.ProductPool	coreStrategies	ploidy = 6	Phenotypic Values, Control nCycles	High Intensity	50	Two-Pool Breeding Value	0.464071	9.32329	0.270543	-0.156877	0.382606
meanA.ProductPool	coreStrategies	ploidy = 6	Phenotypic Values, Control nCycles	High Intensity	50	One-Pool Breeding Value	0.464071	11.2032	0.270543	-0.188349	0.382606
meanA.ProductPool	coreStrategies	ploidy = 6	Phenotypic Values, Control nCycles	High Intensity	50	Two-Pool GCA	0.464071	7.05774	0.270543	-0.11672	0.382606
meanA.ProductPool	coreStrategies	ploidy = 6	Phenotypic Values, Control nCycles	Low Intensity	50	Two-Pool Breeding Value	0.464071	6.34692	0.270543	-0.10522	0.382606
meanA.ProductPool	coreStrategies	ploidy = 6	Phenotypic Values, Control nCycles	Low Intensity	50	One-Pool Breeding Value	0.464071	8.79849	0.270543	-0.14712	0.382606
meanA.ProductPool	coreStrategies	ploidy = 6	Phenotypic Values, Control nCycles	Low Intensity	50	Two-Pool GCA	0.464071	5.1115	0.270543	-0.083765	0.382606
meanA.ProductPool	coreStrategies	ploidy = 6	Genomic Estimated Values L = 2	High Intensity	50	Two-Pool GCA	0.464071	6.99263	0.270543	-0.115886	0.382606
meanA.ProductPool	coreStrategies	ploidy = 6	Genomic Estimated Values L = 2	High Intensity	50	One-Pool Breeding Value	0.464071	9.26465	0.270543	-0.163947	0.382606
meanA.ProductPool	coreStrategies	ploidy = 6	Genomic Estimated Values L = 2	High Intensity	50	Two-Pool Breeding Value	0.464071	7.1866	0.270543	-0.124945	0.382606
meanA.ProductPool	coreStrategies	ploidy = 6	Genomic Estimated Values L = 2	High Intensity	50	One-Pool Cross Performance	0.464071	8.76435	0.270543	-0.154991	0.382606
meanA.ProductPool	coreStrategies	ploidy = 6	Genomic Estimated Values L = 2	Low Intensity	50	Two-Pool GCA	0.464071	3.40473	0.270543	-0.0544843	0.382606
meanA.ProductPool	coreStrategies	ploidy = 6	Genomic Estimated Values L = 2	Low Intensity	50	One-Pool Breeding Value	0.464071	6.00289	0.270543	-0.102767	0.382606
meanA.ProductPool	coreStrategies	ploidy = 6	Genomic Estimated Values L = 2	Low Intensity	50	Two-Pool Breeding Value	0.464071	3.27437	0.270543	-0.0541772	0.382606
meanA.ProductPool	coreStrategies	ploidy = 6	Genomic Estimated Values L = 2	Low Intensity	50	One-Pool Cross Performance	0.464071	5.91555	0.270543	-0.101968	0.382606
meanA.ProductPool	coreStrategies	ploidy = 6	Phenotypic, Fast Multiplication	High Intensity	50	Two-Pool Breeding Value	0.464071	6.32989	0.270543	-0.105356	0.382606
meanA.ProductPool	coreStrategies	ploidy = 6	Phenotypic, Fast Multiplication	High Intensity	50	Two-Pool GCA	0.464071	3.6682	0.270543	-0.0594558	0.382606
meanA.ProductPool	coreStrategies	ploidy = 6	Phenotypic, Fast Multiplication	High Intensity	50	One-Pool Breeding Value	0.464071	7.5692	0.270543	-0.126067	0.382606
meanA.ProductPool	coreStrategies	ploidy = 6	Phenotypic, Fast Multiplication	Low Intensity	50	Two-Pool Breeding Value	0.464071	4.24134	0.270543	-0.0694768	0.382606
meanA.ProductPool	coreStrategies	ploidy = 6	Phenotypic, Fast Multiplication	Low Intensity	50	Two-Pool GCA	0.464071	2.66929	0.270543	-0.0425482	0.382606
meanA.ProductPool	coreStrategies	ploidy = 6	Phenotypic, Fast Multiplication	Low Intensity	50	One-Pool Breeding Value	0.464071	5.8414	0.270543	-0.0966899	0.382606
meanA.ProductPool	coreStrategies	ploidy = 6	Phenotypic, Slow Multiplication	High Intensity	50	Two-Pool Breeding Value	0.464071	4.15044	0.270543	-0.068228	0.382606
meanA.ProductPool	coreStrategies	ploidy = 6	Phenotypic, Slow Multiplication	High Intensity	50	Two-Pool GCA	0.464071	1.99962	0.270543	-0.0310953	0.382606
meanA.ProductPool	coreStrategies	ploidy = 6	Phenotypic, Slow Multiplication	High Intensity	50	One-Pool Breeding Value	0.464071	4.91756	0.270543	-0.0808697	0.382606
meanA.ProductPool	coreStrategies	ploidy = 6	Phenotypic, Slow Multiplication	Low Intensity	50	Two-Pool Breeding Value	0.464071	2.79835	0.270543	-0.0448401	0.382606
meanA.ProductPool	coreStrategies	ploidy = 6	Phenotypic, Slow Multiplication	Low Intensity	50	Two-Pool GCA	0.464071	1.50721	0.270543	-0.0225563	0.382606
meanA.ProductPool	coreStrategies	ploidy = 6	Phenotypic, Slow Multiplication	Low Intensity	50	One-Pool Breeding Value	0.464071	3.78158	0.270543	-0.0616103	0.382606
meanD.ProductPool	coreStrategies	ploidy = 6	True Values L = 2	High Intensity	50	One-Pool Breeding Value	0.92135	14.3392	0.398566	0.875604	0.563657
meanD.ProductPool	coreStrategies	ploidy = 6	True Values L = 2	High Intensity	50	Two-Pool GCA	0.92135	13.4108	0.398566	0.872441	0.563657
meanD.ProductPool	coreStrategies	ploidy = 6	True Values L = 2	High Intensity	50	Two-Pool Breeding Value	0.92135	12.2012	0.398566	0.871785	0.563657
meanD.ProductPool	coreStrategies	ploidy = 6	True Values L = 2	High Intensity	50	One-Pool Cross Performance	0.92135	12.931	0.398566	0.879177	0.563657
meanD.ProductPool	coreStrategies	ploidy = 6	True Values L = 2	Low Intensity	50	One-Pool Breeding Value	0.92135	12.4659	0.398566	0.891179	0.563657
meanD.ProductPool	coreStrategies	ploidy = 6	True Values L = 2	Low Intensity	50	Two-Pool GCA	0.92135	9.76517	0.398566	0.87781	0.563657
meanD.ProductPool	coreStrategies	ploidy = 6	True Values L = 2	Low Intensity	50	Two-Pool Breeding Value	0.92135	8.8697	0.398566	0.874956	0.563657
meanD.ProductPool	coreStrategies	ploidy = 6	True Values L = 2	Low Intensity	50	One-Pool Cross Performance	0.92135	12.157	0.398566	0.880308	0.563657
meanD.ProductPool	coreStrategies	ploidy = 6	Phenotypic Values, Control nCycles	High Intensity	50	Two-Pool Breeding Value	0.92135	9.86915	0.398566	0.840257	0.563657
meanD.ProductPool	coreStrategies	ploidy = 6	Phenotypic Values, Control nCycles	High Intensity	50	One-Pool Breeding Value	0.92135	11.2371	0.398566	0.837023	0.563657
meanD.ProductPool	coreStrategies	ploidy = 6	Phenotypic Values, Control nCycles	High Intensity	50	Two-Pool GCA	0.92135	9.09365	0.398566	0.838658	0.563657
meanD.ProductPool	coreStrategies	ploidy = 6	Phenotypic Values, Control nCycles	Low Intensity	50	Two-Pool Breeding Value	0.92135	8.57352	0.398566	0.855361	0.563657
meanD.ProductPool	coreStrategies	ploidy = 6	Phenotypic Values, Control nCycles	Low Intensity	50	One-Pool Breeding Value	0.92135	10.1204	0.398566	0.858018	0.563657
meanD.ProductPool	coreStrategies	ploidy = 6	Phenotypic Values, Control nCycles	Low Intensity	50	Two-Pool GCA	0.92135	7.92505	0.398566	0.853803	0.563657
meanD.ProductPool	coreStrategies	ploidy = 6	Genomic Estimated Values L = 2	High Intensity	50	Two-Pool GCA	0.92135	8.3204	0.398566	0.846235	0.563657
meanD.ProductPool	coreStrategies	ploidy = 6	Genomic Estimated Values L = 2	High Intensity	50	One-Pool Breeding Value	0.92135	8.71245	0.398566	0.823812	0.563657
meanD.ProductPool	coreStrategies	ploidy = 6	Genomic Estimated Values L = 2	High Intensity	50	Two-Pool Breeding Value	0.92135	8.25034	0.398566	0.86872	0.563657
meanD.ProductPool	coreStrategies	ploidy = 6	Genomic Estimated Values L = 2	High Intensity	50	One-Pool Cross Performance	0.92135	8.80812	0.398566	0.864182	0.563657
meanD.ProductPool	coreStrategies	ploidy = 6	Genomic Estimated Values L = 2	Low Intensity	50	Two-Pool GCA	0.92135	6.38058	0.398566	0.860428	0.563657
meanD.ProductPool	coreStrategies	ploidy = 6	Genomic Estimated Values L = 2	Low Intensity	50	One-Pool Breeding Value	0.92135	7.66278	0.398566	0.887853	0.563657
meanD.ProductPool	coreStrategies	ploidy = 6	Genomic Estimated Values L = 2	Low Intensity	50	Two-Pool Breeding Value	0.92135	6.40529	0.398566	0.874625	0.563657
meanD.ProductPool	coreStrategies	ploidy = 6	Genomic Estimated Values L = 2	Low Intensity	50	One-Pool Cross Performance	0.92135	7.64251	0.398566	0.887155	0.563657
meanD.ProductPool	coreStrategies	ploidy = 6	Phenotypic, Fast Multiplication	High Intensity	50	Two-Pool Breeding Value	0.92135	8.49422	0.398566	0.846605	0.563657
meanD.ProductPool	coreStrategies	ploidy = 6	Phenotypic, Fast Multiplication	High Intensity	50	Two-Pool GCA	0.92135	6.99885	0.398566	0.847066	0.563657
meanD.ProductPool	coreStrategies	ploidy = 6	Phenotypic, Fast Multiplication	High Intensity	50	One-Pool Breeding Value	0.92135	9.45624	0.398566	0.847428	0.563657
meanD.ProductPool	coreStrategies	ploidy = 6	Phenotypic, Fast Multiplication	Low Intensity	50	Two-Pool Breeding Value	0.92135	7.30327	0.398566	0.854514	0.563657
meanD.ProductPool	coreStrategies	ploidy = 6	Phenotypic, Fast Multiplication	Low Intensity	50	Two-Pool GCA	0.92135	6.29412	0.398566	0.851742	0.563657
meanD.ProductPool	coreStrategies	ploidy = 6	Phenotypic, Fast Multiplication	Low Intensity	50	One-Pool Breeding Value	0.92135	8.42325	0.398566	0.858312	0.563657
meanD.ProductPool	coreStrategies	ploidy = 6	Phenotypic, Slow Multiplication	High Intensity	50	Two-Pool Breeding Value	0.92135	7.24245	0.398566	0.85052	0.563657
meanD.ProductPool	coreStrategies	ploidy = 6	Phenotypic, Slow Multiplication	High Intensity	50	Two-Pool GCA	0.92135	5.828	0.398566	0.849276	0.563657
meanD.ProductPool	coreStrategies	ploidy = 6	Phenotypic, Slow Multiplication	High Intensity	50	One-Pool Breeding Value	0.92135	7.88624	0.398566	0.853136	0.563657
meanD.ProductPool	coreStrategies	ploidy = 6	Phenotypic, Slow Multiplication	Low Intensity	50	Two-Pool Breeding Value	0.92135	6.3456	0.398566	0.852576	0.563657
meanD.ProductPool	coreStrategies	ploidy = 6	Phenotypic, Slow Multiplication	Low Intensity	50	Two-Pool GCA	0.92135	5.48155	0.398566	0.848502	0.563657
meanD.ProductPool	coreStrategies	ploidy = 6	Phenotypic, Slow Multiplication	Low Intensity	50	One-Pool Breeding Value	0.92135	7.10298	0.398566	0.856546	0.563657
varG.ProductPool	coreStrategies	ploidy = 6	True Values L = 2	High Intensity	50	One-Pool Breeding Value	0.574389	0.370066	0.00901308	0.000644421	0.0127464
varG.ProductPool	coreStrategies	ploidy = 6	True Values L = 2	High Intensity	50	Two-Pool GCA	0.574389	0.42671	0.00901308	-0.0014624	0.0127464
varG.ProductPool	coreStrategies	ploidy = 6	True Values L = 2	High Intensity	50	Two-Pool Breeding Value	0.574389	0.48604	0.00901308	-0.00103723	0.0127464
varG.ProductPool	coreStrategies	ploidy = 6	True Values L = 2	High Intensity	50	One-Pool Cross Performance	0.574389	0.478526	0.00901308	-0.00263233	0.0127464
varG.ProductPool	coreStrategies	ploidy = 6	True Values L = 2	Low Intensity	50	One-Pool Breeding Value	0.574389	0.582764	0.00901308	-0.00326331	0.0127464
varG.ProductPool	coreStrategies	ploidy = 6	True Values L = 2	Low Intensity	50	Two-Pool GCA	0.574389	0.774709	0.00901308	-0.00564308	0.0127464
varG.ProductPool	coreStrategies	ploidy = 6	True Values L = 2	Low Intensity	50	Two-Pool Breeding Value	0.574389	0.85109	0.00901308	-0.00619164	0.0127464
varG.ProductPool	coreStrategies	ploidy = 6	True Values L = 2	Low Intensity	50	One-Pool Cross Performance	0.574389	0.554754	0.00901308	-0.00360365	0.0127464
varG.ProductPool	coreStrategies	ploidy = 6	Phenotypic Values, Control nCycles	High Intensity	50	Two-Pool Breeding Value	0.574389	0.627477	0.00901308	-0.00232095	0.0127464
varG.ProductPool	coreStrategies	ploidy = 6	Phenotypic Values, Control nCycles	High Intensity	50	One-Pool Breeding Value	0.574389	0.601088	0.00901308	-0.00236153	0.0127464
varG.ProductPool	coreStrategies	ploidy = 6	Phenotypic Values, Control nCycles	High Intensity	50	Two-Pool GCA	0.574389	0.713204	0.00901308	-0.00392399	0.0127464
varG.ProductPool	coreStrategies	ploidy = 6	Phenotypic Values, Control nCycles	Low Intensity	50	Two-Pool Breeding Value	0.574389	0.807469	0.00901308	-0.00494114	0.0127464
varG.ProductPool	coreStrategies	ploidy = 6	Phenotypic Values, Control nCycles	Low Intensity	50	One-Pool Breeding Value	0.574389	0.753467	0.00901308	-0.00463879	0.0127464
varG.ProductPool	coreStrategies	ploidy = 6	Phenotypic Values, Control nCycles	Low Intensity	50	Two-Pool GCA	0.574389	0.862503	0.00901308	-0.00561335	0.0127464
varG.ProductPool	coreStrategies	ploidy = 6	Genomic Estimated Values L = 2	High Intensity	50	Two-Pool GCA	0.574389	0.649833	0.00901308	-0.00368349	0.0127464
varG.ProductPool	coreStrategies	ploidy = 6	Genomic Estimated Values L = 2	High Intensity	50	One-Pool Breeding Value	0.574389	0.572881	0.00901308	-0.000329002	0.0127464
varG.ProductPool	coreStrategies	ploidy = 6	Genomic Estimated Values L = 2	High Intensity	50	Two-Pool Breeding Value	0.574389	0.656049	0.00901308	-0.00357825	0.0127464
varG.ProductPool	coreStrategies	ploidy = 6	Genomic Estimated Values L = 2	High Intensity	50	One-Pool Cross Performance	0.574389	0.642356	0.00901308	-0.00310084	0.0127464
varG.ProductPool	coreStrategies	ploidy = 6	Genomic Estimated Values L = 2	Low Intensity	50	Two-Pool GCA	0.574389	0.888495	0.00901308	-0.00641543	0.0127464
varG.ProductPool	coreStrategies	ploidy = 6	Genomic Estimated Values L = 2	Low Intensity	50	One-Pool Breeding Value	0.574389	0.850509	0.00901308	-0.00623259	0.0127464
varG.ProductPool	coreStrategies	ploidy = 6	Genomic Estimated Values L = 2	Low Intensity	50	Two-Pool Breeding Value	0.574389	0.886742	0.00901308	-0.00628153	0.0127464
varG.ProductPool	coreStrategies	ploidy = 6	Genomic Estimated Values L = 2	Low Intensity	50	One-Pool Cross Performance	0.574389	0.855687	0.00901308	-0.00671773	0.0127464
varG.ProductPool	coreStrategies	ploidy = 6	Phenotypic, Fast Multiplication	High Intensity	50	Two-Pool Breeding Value	0.574389	0.719622	0.00901308	-0.00303046	0.0127464
varG.ProductPool	coreStrategies	ploidy = 6	Phenotypic, Fast Multiplication	High Intensity	50	Two-Pool GCA	0.574389	0.834302	0.00901308	-0.0038477	0.0127464
varG.ProductPool	coreStrategies	ploidy = 6	Phenotypic, Fast Multiplication	High Intensity	50	One-Pool Breeding Value	0.574389	0.699262	0.00901308	-0.00317559	0.0127464
varG.ProductPool	coreStrategies	ploidy = 6	Phenotypic, Fast Multiplication	Low Intensity	50	Two-Pool Breeding Value	0.574389	0.878747	0.00901308	-0.00510079	0.0127464
varG.ProductPool	coreStrategies	ploidy = 6	Phenotypic, Fast Multiplication	Low Intensity	50	Two-Pool GCA	0.574389	0.924294	0.00901308	-0.00461782	0.0127464
varG.ProductPool	coreStrategies	ploidy = 6	Phenotypic, Fast Multiplication	Low Intensity	50	One-Pool Breeding Value	0.574389	0.822309	0.00901308	-0.00447878	0.0127464
varG.ProductPool	coreStrategies	ploidy = 6	Phenotypic, Slow Multiplication	High Intensity	50	Two-Pool Breeding Value	0.574389	0.811656	0.00901308	-0.00341335	0.0127464
varG.ProductPool	coreStrategies	ploidy = 6	Phenotypic, Slow Multiplication	High Intensity	50	Two-Pool GCA	0.574389	0.886141	0.00901308	-0.00328587	0.0127464
varG.ProductPool	coreStrategies	ploidy = 6	Phenotypic, Slow Multiplication	High Intensity	50	One-Pool Breeding Value	0.574389	0.766426	0.00901308	-0.00303279	0.0127464
varG.ProductPool	coreStrategies	ploidy = 6	Phenotypic, Slow Multiplication	Low Intensity	50	Two-Pool Breeding Value	0.574389	0.920069	0.00901308	-0.00459354	0.0127464
varG.ProductPool	coreStrategies	ploidy = 6	Phenotypic, Slow Multiplication	Low Intensity	50	Two-Pool GCA	0.574389	0.939441	0.00901308	-0.00324652	0.0127464
varG.ProductPool	coreStrategies	ploidy = 6	Phenotypic, Slow Multiplication	Low Intensity	50	One-Pool Breeding Value	0.574389	0.875549	0.00901308	-0.00406581	0.0127464
varA.ProductPool	coreStrategies	ploidy = 6	True Values L = 2	High Intensity	50	One-Pool Breeding Value	0.695365	0.207614	0.00831428	-0.00286158	0.0117582
varA.ProductPool	coreStrategies	ploidy = 6	True Values L = 2	High Intensity	50	Two-Pool GCA	0.695365	0.320833	0.00831428	-0.00261424	0.0117582
varA.ProductPool	coreStrategies	ploidy = 6	True Values L = 2	High Intensity	50	Two-Pool Breeding Value	0.695365	0.351541	0.00831428	-0.00228841	0.0117582
varA.ProductPool	coreStrategies	ploidy = 6	True Values L = 2	High Intensity	50	One-Pool Cross Performance	0.695365	0.363553	0.00831428	-0.00444892	0.0117582
varA.ProductPool	coreStrategies	ploidy = 6	True Values L = 2	Low Intensity	50	One-Pool Breeding Value	0.695365	0.409946	0.00831428	-0.00582872	0.0117582
varA.ProductPool	coreStrategies	ploidy = 6	True Values L = 2	Low Intensity	50	Two-Pool GCA	0.695365	0.645174	0.00831428	-0.00682028	0.0117582
varA.ProductPool	coreStrategies	ploidy = 6	True Values L = 2	Low Intensity	50	Two-Pool Breeding Value	0.695365	0.715878	0.00831428	-0.00718923	0.0117582
varA.ProductPool	coreStrategies	ploidy = 6	True Values L = 2	Low Intensity	50	One-Pool Cross Performance	0.695365	0.437564	0.00831428	-0.00535297	0.0117582
varA.ProductPool	coreStrategies	ploidy = 6	Phenotypic Values, Control nCycles	High Intensity	50	Two-Pool Breeding Value	0.695365	0.507181	0.00831428	-0.00312799	0.0117582
varA.ProductPool	coreStrategies	ploidy = 6	Phenotypic Values, Control nCycles	High Intensity	50	One-Pool Breeding Value	0.695365	0.467425	0.00831428	-0.00463842	0.0117582
varA.ProductPool	coreStrategies	ploidy = 6	Phenotypic Values, Control nCycles	High Intensity	50	Two-Pool GCA	0.695365	0.607455	0.00831428	-0.00460425	0.0117582
varA.ProductPool	coreStrategies	ploidy = 6	Phenotypic Values, Control nCycles	Low Intensity	50	Two-Pool Breeding Value	0.695365	0.677102	0.00831428	-0.00589749	0.0117582
varA.ProductPool	coreStrategies	ploidy = 6	Phenotypic Values, Control nCycles	Low Intensity	50	One-Pool Breeding Value	0.695365	0.612838	0.00831428	-0.00646284	0.0117582
varA.ProductPool	coreStrategies	ploidy = 6	Phenotypic Values, Control nCycles	Low Intensity	50	Two-Pool GCA	0.695365	0.735501	0.00831428	-0.00651969	0.0117582
varA.ProductPool	coreStrategies	ploidy = 6	Genomic Estimated Values L = 2	High Intensity	50	Two-Pool GCA	0.695365	0.556158	0.00831428	-0.00441399	0.0117582
varA.ProductPool	coreStrategies	ploidy = 6	Genomic Estimated Values L = 2	High Intensity	50	One-Pool Breeding Value	0.695365	0.459226	0.00831428	-0.00353565	0.0117582
varA.ProductPool	coreStrategies	ploidy = 6	Genomic Estimated Values L = 2	High Intensity	50	Two-Pool Breeding Value	0.695365	0.551644	0.00831428	-0.00443557	0.0117582
varA.ProductPool	coreStrategies	ploidy = 6	Genomic Estimated Values L = 2	High Intensity	50	One-Pool Cross Performance	0.695365	0.523472	0.00831428	-0.00535254	0.0117582
varA.ProductPool	coreStrategies	ploidy = 6	Genomic Estimated Values L = 2	Low Intensity	50	Two-Pool GCA	0.695365	0.770707	0.00831428	-0.00728465	0.0117582
varA.ProductPool	coreStrategies	ploidy = 6	Genomic Estimated Values L = 2	Low Intensity	50	One-Pool Breeding Value	0.695365	0.710038	0.00831428	-0.00838356	0.0117582
varA.ProductPool	coreStrategies	ploidy = 6	Genomic Estimated Values L = 2	Low Intensity	50	Two-Pool Breeding Value	0.695365	0.766955	0.00831428	-0.00715059	0.0117582
varA.ProductPool	coreStrategies	ploidy = 6	Genomic Estimated Values L = 2	Low Intensity	50	One-Pool Cross Performance	0.695365	0.7152	0.00831428	-0.00825937	0.0117582
varA.ProductPool	coreStrategies	ploidy = 6	Phenotypic, Fast Multiplication	High Intensity	50	Two-Pool Breeding Value	0.695365	0.606484	0.00831428	-0.00413688	0.0117582
varA.ProductPool	coreStrategies	ploidy = 6	Phenotypic, Fast Multiplication	High Intensity	50	Two-Pool GCA	0.695365	0.72461	0.00831428	-0.00504265	0.0117582
varA.ProductPool	coreStrategies	ploidy = 6	Phenotypic, Fast Multiplication	High Intensity	50	One-Pool Breeding Value	0.695365	0.572695	0.00831428	-0.00555359	0.0117582
varA.ProductPool	coreStrategies	ploidy = 6	Phenotypic, Fast Multiplication	Low Intensity	50	Two-Pool Breeding Value	0.695365	0.75249	0.00831428	-0.00637576	0.0117582
varA.ProductPool	coreStrategies	ploidy = 6	Phenotypic, Fast Multiplication	Low Intensity	50	Two-Pool GCA	0.695365	0.802602	0.00831428	-0.00606236	0.0117582
varA.ProductPool	coreStrategies	ploidy = 6	Phenotypic, Fast Multiplication	Low Intensity	50	One-Pool Breeding Value	0.695365	0.688433	0.00831428	-0.00655103	0.0117582
varA.ProductPool	coreStrategies	ploidy = 6	Phenotypic, Slow Multiplication	High Intensity	50	Two-Pool Breeding Value	0.695365	0.695145	0.00831428	-0.0046331	0.0117582
varA.ProductPool	coreStrategies	ploidy = 6	Phenotypic, Slow Multiplication	High Intensity	50	Two-Pool GCA	0.695365	0.77952	0.00831428	-0.00475609	0.0117582
varA.ProductPool	coreStrategies	ploidy = 6	Phenotypic, Slow Multiplication	High Intensity	50	One-Pool Breeding Value	0.695365	0.651362	0.00831428	-0.0056351	0.0117582
varA.ProductPool	coreStrategies	ploidy = 6	Phenotypic, Slow Multiplication	Low Intensity	50	Two-Pool Breeding Value	0.695365	0.797975	0.00831428	-0.00614484	0.0117582
varA.ProductPool	coreStrategies	ploidy = 6	Phenotypic, Slow Multiplication	Low Intensity	50	Two-Pool GCA	0.695365	0.824669	0.00831428	-0.00540959	0.0117582
varA.ProductPool	coreStrategies	ploidy = 6	Phenotypic, Slow Multiplication	Low Intensity	50	One-Pool Breeding Value	0.695365	0.749675	0.00831428	-0.00646259	0.0117582
varD.ProductPool	coreStrategies	ploidy = 6	True Values L = 2	High Intensity	50	One-Pool Breeding Value	0.433622	0.163106	0.00476444	0.00341627	0.00673794
varD.ProductPool	coreStrategies	ploidy = 6	True Values L = 2	High Intensity	50	Two-Pool GCA	0.433622	0.106223	0.00476444	0.00313034	0.00673794
varD.ProductPool	coreStrategies	ploidy = 6	True Values L = 2	High Intensity	50	Two-Pool Breeding Value	0.433622	0.136162	0.00476444	0.00375869	0.00673794
varD.ProductPool	coreStrategies	ploidy = 6	True Values L = 2	High Intensity	50	One-Pool Cross Performance	0.433622	0.137694	0.00476444	0.00188519	0.00673794
varD.ProductPool	coreStrategies	ploidy = 6	True Values L = 2	Low Intensity	50	One-Pool Breeding Value	0.433622	0.169651	0.00476444	0.00256658	0.00673794
varD.ProductPool	coreStrategies	ploidy = 6	True Values L = 2	Low Intensity	50	Two-Pool GCA	0.433622	0.132314	0.00476444	0.00200187	0.00673794
varD.ProductPool	coreStrategies	ploidy = 6	True Values L = 2	Low Intensity	50	Two-Pool Breeding Value	0.433622	0.132732	0.00476444	0.00210828	0.00673794
varD.ProductPool	coreStrategies	ploidy = 6	True Values L = 2	Low Intensity	50	One-Pool Cross Performance	0.433622	0.140712	0.00476444	0.00179297	0.00673794
varD.ProductPool	coreStrategies	ploidy = 6	Phenotypic Values, Control nCycles	High Intensity	50	Two-Pool Breeding Value	0.433622	0.11776	0.00476444	0.0028618	0.00673794
varD.ProductPool	coreStrategies	ploidy = 6	Phenotypic Values, Control nCycles	High Intensity	50	One-Pool Breeding Value	0.433622	0.135876	0.00476444	0.00228181	0.00673794
varD.ProductPool	coreStrategies	ploidy = 6	Phenotypic Values, Control nCycles	High Intensity	50	Two-Pool GCA	0.433622	0.107932	0.00476444	0.00253898	0.00673794
varD.ProductPool	coreStrategies	ploidy = 6	Phenotypic Values, Control nCycles	Low Intensity	50	Two-Pool Breeding Value	0.433622	0.128718	0.00476444	0.00174518	0.00673794
varD.ProductPool	coreStrategies	ploidy = 6	Phenotypic Values, Control nCycles	Low Intensity	50	One-Pool Breeding Value	0.433622	0.14801	0.00476444	0.00175583	0.00673794
varD.ProductPool	coreStrategies	ploidy = 6	Phenotypic Values, Control nCycles	Low Intensity	50	Two-Pool GCA	0.433622	0.123888	0.00476444	0.00169352	0.00673794
varD.ProductPool	coreStrategies	ploidy = 6	Genomic Estimated Values L = 2	High Intensity	50	Two-Pool GCA	0.433622	0.0937463	0.00476444	0.00251648	0.00673794
varD.ProductPool	coreStrategies	ploidy = 6	Genomic Estimated Values L = 2	High Intensity	50	One-Pool Breeding Value	0.433622	0.109325	0.00476444	0.00330987	0.00673794
varD.ProductPool	coreStrategies	ploidy = 6	Genomic Estimated Values L = 2	High Intensity	50	Two-Pool Breeding Value	0.433622	0.100154	0.00476444	0.00287858	0.00673794
varD.ProductPool	coreStrategies	ploidy = 6	Genomic Estimated Values L = 2	High Intensity	50	One-Pool Cross Performance	0.433622	0.123571	0.00476444	0.00218787	0.00673794
varD.ProductPool	coreStrategies	ploidy = 6	Genomic Estimated Values L = 2	Low Intensity	50	Two-Pool GCA	0.433622	0.116708	0.00476444	0.00168372	0.00673794
varD.ProductPool	coreStrategies	ploidy = 6	Genomic Estimated Values L = 2	Low Intensity	50	One-Pool Breeding Value	0.433622	0.143273	0.00476444	0.00206599	0.00673794
varD.ProductPool	coreStrategies	ploidy = 6	Genomic Estimated Values L = 2	Low Intensity	50	Two-Pool Breeding Value	0.433622	0.119265	0.00476444	0.00181884	0.00673794
varD.ProductPool	coreStrategies	ploidy = 6	Genomic Estimated Values L = 2	Low Intensity	50	One-Pool Cross Performance	0.433622	0.140122	0.00476444	0.00166833	0.00673794
varD.ProductPool	coreStrategies	ploidy = 6	Phenotypic, Fast Multiplication	High Intensity	50	Two-Pool Breeding Value	0.433622	0.115919	0.00476444	0.00295238	0.00673794
varD.ProductPool	coreStrategies	ploidy = 6	Phenotypic, Fast Multiplication	High Intensity	50	Two-Pool GCA	0.433622	0.109592	0.00476444	0.00285417	0.00673794
varD.ProductPool	coreStrategies	ploidy = 6	Phenotypic, Fast Multiplication	High Intensity	50	One-Pool Breeding Value	0.433622	0.129625	0.00476444	0.00236783	0.00673794
varD.ProductPool	coreStrategies	ploidy = 6	Phenotypic, Fast Multiplication	Low Intensity	50	Two-Pool Breeding Value	0.433622	0.123864	0.00476444	0.00205885	0.00673794
varD.ProductPool	coreStrategies	ploidy = 6	Phenotypic, Fast Multiplication	Low Intensity	50	Two-Pool GCA	0.433622	0.119581	0.00476444	0.00218194	0.00673794
varD.ProductPool	coreStrategies	ploidy = 6	Phenotypic, Fast Multiplication	Low Intensity	50	One-Pool Breeding Value	0.433622	0.141451	0.00476444	0.00202117	0.00673794
varD.ProductPool	coreStrategies	ploidy = 6	Phenotypic, Slow Multiplication	High Intensity	50	Two-Pool Breeding Value	0.433622	0.113902	0.00476444	0.00306379	0.00673794
varD.ProductPool	coreStrategies	ploidy = 6	Phenotypic, Slow Multiplication	High Intensity	50	Two-Pool GCA	0.433622	0.107266	0.00476444	0.00322347	0.00673794
varD.ProductPool	coreStrategies	ploidy = 6	Phenotypic, Slow Multiplication	High Intensity	50	One-Pool Breeding Value	0.433622	0.121853	0.00476444	0.0024847	0.00673794
varD.ProductPool	coreStrategies	ploidy = 6	Phenotypic, Slow Multiplication	Low Intensity	50	Two-Pool Breeding Value	0.433622	0.118927	0.00476444	0.00241326	0.00673794
varD.ProductPool	coreStrategies	ploidy = 6	Phenotypic, Slow Multiplication	Low Intensity	50	Two-Pool GCA	0.433622	0.115727	0.00476444	0.00269712	0.00673794
varD.ProductPool	coreStrategies	ploidy = 6	Phenotypic, Slow Multiplication	Low Intensity	50	One-Pool Breeding Value	0.433622	0.133899	0.00476444	0.00237545	0.00673794
Accuracy	coreStrategies	ploidy = 6	Phenotypic Values, Control nCycles	High Intensity	50	Two-Pool Breeding Value	0.668384	0.538181	0.00456945	-0.00226024	0.00646217
Accuracy	coreStrategies	ploidy = 6	Phenotypic Values, Control nCycles	High Intensity	50	One-Pool Breeding Value	0.668384	0.53268	0.00456945	-0.00280418	0.00646217
Accuracy	coreStrategies	ploidy = 6	Phenotypic Values, Control nCycles	High Intensity	50	Two-Pool GCA	0.668384	0.410965	0.00456945	-0.0016237	0.00646217
Accuracy	coreStrategies	ploidy = 6	Phenotypic Values, Control nCycles	Low Intensity	50	Two-Pool Breeding Value	0.668384	0.612707	0.00456945	-0.00296016	0.00646217
Accuracy	coreStrategies	ploidy = 6	Phenotypic Values, Control nCycles	Low Intensity	50	One-Pool Breeding Value	0.668384	0.585118	0.00456945	-0.00310261	0.00646217
Accuracy	coreStrategies	ploidy = 6	Phenotypic Values, Control nCycles	Low Intensity	50	Two-Pool GCA	0.668384	0.449433	0.00456945	-0.00186991	0.00646217
Accuracy	coreStrategies	ploidy = 6	Genomic Estimated Values L = 2	High Intensity	50	Two-Pool GCA	0.668384	0.437277	0.00456945	-0.00185755	0.00646217
Accuracy	coreStrategies	ploidy = 6	Genomic Estimated Values L = 2	High Intensity	50	One-Pool Breeding Value	0.668384	0.482484	0.00456945	-0.00185875	0.00646217
Accuracy	coreStrategies	ploidy = 6	Genomic Estimated Values L = 2	High Intensity	50	Two-Pool Breeding Value	0.668384	0.374141	0.00456945	-0.00382662	0.00646217
Accuracy	coreStrategies	ploidy = 6	Genomic Estimated Values L = 2	High Intensity	50	One-Pool Cross Performance	0.668384	0.454722	0.00456945	0.00458285	0.00646217
Accuracy	coreStrategies	ploidy = 6	Genomic Estimated Values L = 2	Low Intensity	50	Two-Pool GCA	0.668384	0.425363	0.00456945	-0.00109954	0.00646217
Accuracy	coreStrategies	ploidy = 6	Genomic Estimated Values L = 2	Low Intensity	50	One-Pool Breeding Value	0.668384	0.487727	0.00456945	-0.00181068	0.00646217
Accuracy	coreStrategies	ploidy = 6	Genomic Estimated Values L = 2	Low Intensity	50	Two-Pool Breeding Value	0.668384	0.449106	0.00456945	-0.000520359	0.00646217
Accuracy	coreStrategies	ploidy = 6	Genomic Estimated Values L = 2	Low Intensity	50	One-Pool Cross Performance	0.668384	0.470148	0.00456945	0.00123191	0.00646217
Accuracy	coreStrategies	ploidy = 6	Phenotypic, Fast Multiplication	High Intensity	50	Two-Pool Breeding Value	0.668384	0.572445	0.00456945	-0.00223588	0.00646217
Accuracy	coreStrategies	ploidy = 6	Phenotypic, Fast Multiplication	High Intensity	50	Two-Pool GCA	0.668384	0.429842	0.00456945	-0.00141228	0.00646217
Accuracy	coreStrategies	ploidy = 6	Phenotypic, Fast Multiplication	High Intensity	50	One-Pool Breeding Value	0.668384	0.575763	0.00456945	-0.00286371	0.00646217
Accuracy	coreStrategies	ploidy = 6	Phenotypic, Fast Multiplication	Low Intensity	50	Two-Pool Breeding Value	0.668384	0.63039	0.00456945	-0.00279182	0.00646217
Accuracy	coreStrategies	ploidy = 6	Phenotypic, Fast Multiplication	Low Intensity	50	Two-Pool GCA	0.668384	0.455746	0.00456945	-0.00147387	0.00646217
Accuracy	coreStrategies	ploidy = 6	Phenotypic, Fast Multiplication	Low Intensity	50	One-Pool Breeding Value	0.668384	0.609838	0.00456945	-0.00283837	0.00646217
Accuracy	coreStrategies	ploidy = 6	Phenotypic, Slow Multiplication	High Intensity	50	Two-Pool Breeding Value	0.668384	0.603898	0.00456945	-0.00231446	0.00646217
Accuracy	coreStrategies	ploidy = 6	Phenotypic, Slow Multiplication	High Intensity	50	Two-Pool GCA	0.668384	0.442936	0.00456945	-0.0013752	0.00646217
Accuracy	coreStrategies	ploidy = 6	Phenotypic, Slow Multiplication	High Intensity	50	One-Pool Breeding Value	0.668384	0.600669	0.00456945	-0.00254629	0.00646217
Accuracy	coreStrategies	ploidy = 6	Phenotypic, Slow Multiplication	Low Intensity	50	Two-Pool Breeding Value	0.668384	0.642183	0.00456945	-0.00255788	0.00646217
Accuracy	coreStrategies	ploidy = 6	Phenotypic, Slow Multiplication	Low Intensity	50	Two-Pool GCA	0.668384	0.457644	0.00456945	-0.00121113	0.00646217
Accuracy	coreStrategies	ploidy = 6	Phenotypic, Slow Multiplication	Low Intensity	50	One-Pool Breeding Value	0.668384	0.627363	0.00456945	-0.00261347	0.00646217
InbreedingDepression.ProductPool	coreStrategies	ploidy = 6	True Values L = 2	High Intensity	50	One-Pool Breeding Value	0.825952	-8.88109	0.797836	1.37122	1.12831
InbreedingDepression.ProductPool	coreStrategies	ploidy = 6	True Values L = 2	High Intensity	50	Two-Pool GCA	0.825952	-6.52589	0.797836	1.27133	1.12831
InbreedingDepression.ProductPool	coreStrategies	ploidy = 6	True Values L = 2	High Intensity	50	Two-Pool Breeding Value	0.825952	-5.73794	0.797836	1.25023	1.12831
InbreedingDepression.ProductPool	coreStrategies	ploidy = 6	True Values L = 2	High Intensity	50	One-Pool Cross Performance	0.825952	-7.17511	0.797836	1.30638	1.12831
InbreedingDepression.ProductPool	coreStrategies	ploidy = 6	True Values L = 2	Low Intensity	50	One-Pool Breeding Value	0.825952	-2.95609	0.797836	1.23479	1.12831
InbreedingDepression.ProductPool	coreStrategies	ploidy = 6	True Values L = 2	Low Intensity	50	Two-Pool GCA	0.825952	-0.564646	0.797836	1.1082	1.12831
InbreedingDepression.ProductPool	coreStrategies	ploidy = 6	True Values L = 2	Low Intensity	50	Two-Pool Breeding Value	0.825952	-0.450215	0.797836	1.07857	1.12831
InbreedingDepression.ProductPool	coreStrategies	ploidy = 6	True Values L = 2	Low Intensity	50	One-Pool Cross Performance	0.825952	-4.47362	0.797836	1.24711	1.12831
InbreedingDepression.ProductPool	coreStrategies	ploidy = 6	Phenotypic Values, Control nCycles	High Intensity	50	Two-Pool Breeding Value	0.825952	-4.48953	0.797836	1.14645	1.12831
InbreedingDepression.ProductPool	coreStrategies	ploidy = 6	Phenotypic Values, Control nCycles	High Intensity	50	One-Pool Breeding Value	0.825952	-4.3013	0.797836	1.17037	1.12831
InbreedingDepression.ProductPool	coreStrategies	ploidy = 6	Phenotypic Values, Control nCycles	High Intensity	50	Two-Pool GCA	0.825952	-1.40338	0.797836	1.0443	1.12831
InbreedingDepression.ProductPool	coreStrategies	ploidy = 6	Phenotypic Values, Control nCycles	Low Intensity	50	Two-Pool Breeding Value	0.825952	-1.48482	0.797836	1.07487	1.12831
InbreedingDepression.ProductPool	coreStrategies	ploidy = 6	Phenotypic Values, Control nCycles	Low Intensity	50	One-Pool Breeding Value	0.825952	-2.1093	0.797836	1.13814	1.12831
InbreedingDepression.ProductPool	coreStrategies	ploidy = 6	Phenotypic Values, Control nCycles	Low Intensity	50	Two-Pool GCA	0.825952	-0.428201	0.797836	1.0353	1.12831
InbreedingDepression.ProductPool	coreStrategies	ploidy = 6	Genomic Estimated Values L = 2	High Intensity	50	Two-Pool GCA	0.825952	-3.31461	0.797836	1.08055	1.12831
InbreedingDepression.ProductPool	coreStrategies	ploidy = 6	Genomic Estimated Values L = 2	High Intensity	50	One-Pool Breeding Value	0.825952	-6.85605	0.797836	1.15197	1.12831
InbreedingDepression.ProductPool	coreStrategies	ploidy = 6	Genomic Estimated Values L = 2	High Intensity	50	Two-Pool Breeding Value	0.825952	-3.45374	0.797836	1.10825	1.12831
InbreedingDepression.ProductPool	coreStrategies	ploidy = 6	Genomic Estimated Values L = 2	High Intensity	50	One-Pool Cross Performance	0.825952	-3.68047	0.797836	1.13273	1.12831
InbreedingDepression.ProductPool	coreStrategies	ploidy = 6	Genomic Estimated Values L = 2	Low Intensity	50	Two-Pool GCA	0.825952	-0.0642345	0.797836	1.00118	1.12831
InbreedingDepression.ProductPool	coreStrategies	ploidy = 6	Genomic Estimated Values L = 2	Low Intensity	50	One-Pool Breeding Value	0.825952	-1.94211	0.797836	1.11346	1.12831
InbreedingDepression.ProductPool	coreStrategies	ploidy = 6	Genomic Estimated Values L = 2	Low Intensity	50	Two-Pool Breeding Value	0.825952	-0.351396	0.797836	1.02342	1.12831
InbreedingDepression.ProductPool	coreStrategies	ploidy = 6	Genomic Estimated Values L = 2	Low Intensity	50	One-Pool Cross Performance	0.825952	-1.32838	0.797836	1.09506	1.12831
InbreedingDepression.ProductPool	coreStrategies	ploidy = 6	Phenotypic, Fast Multiplication	High Intensity	50	Two-Pool Breeding Value	0.825952	-0.557909	0.797836	1.03696	1.12831
InbreedingDepression.ProductPool	coreStrategies	ploidy = 6	Phenotypic, Fast Multiplication	High Intensity	50	Two-Pool GCA	0.825952	0.570048	0.797836	0.975877	1.12831
InbreedingDepression.ProductPool	coreStrategies	ploidy = 6	Phenotypic, Fast Multiplication	High Intensity	50	One-Pool Breeding Value	0.825952	-1.36756	0.797836	1.07973	1.12831
InbreedingDepression.ProductPool	coreStrategies	ploidy = 6	Phenotypic, Fast Multiplication	Low Intensity	50	Two-Pool Breeding Value	0.825952	0.115722	0.797836	1.01568	1.12831
InbreedingDepression.ProductPool	coreStrategies	ploidy = 6	Phenotypic, Fast Multiplication	Low Intensity	50	Two-Pool GCA	0.825952	0.0726633	0.797836	0.986905	1.12831
InbreedingDepression.ProductPool	coreStrategies	ploidy = 6	Phenotypic, Fast Multiplication	Low Intensity	50	One-Pool Breeding Value	0.825952	-1.19141	0.797836	1.07624	1.12831
InbreedingDepression.ProductPool	coreStrategies	ploidy = 6	Phenotypic, Slow Multiplication	High Intensity	50	Two-Pool Breeding Value	0.825952	-1.07732	0.797836	1.03313	1.12831
InbreedingDepression.ProductPool	coreStrategies	ploidy = 6	Phenotypic, Slow Multiplication	High Intensity	50	Two-Pool GCA	0.825952	0.0731164	0.797836	0.969817	1.12831
InbreedingDepression.ProductPool	coreStrategies	ploidy = 6	Phenotypic, Slow Multiplication	High Intensity	50	One-Pool Breeding Value	0.825952	-0.52813	0.797836	1.03304	1.12831
InbreedingDepression.ProductPool	coreStrategies	ploidy = 6	Phenotypic, Slow Multiplication	Low Intensity	50	Two-Pool Breeding Value	0.825952	1.63157	0.797836	0.962125	1.12831
InbreedingDepression.ProductPool	coreStrategies	ploidy = 6	Phenotypic, Slow Multiplication	Low Intensity	50	Two-Pool GCA	0.825952	0.654773	0.797836	0.959472	1.12831
InbreedingDepression.ProductPool	coreStrategies	ploidy = 6	Phenotypic, Slow Multiplication	Low Intensity	50	One-Pool Breeding Value	0.825952	-0.558147	0.797836	1.03526	1.12831
meanPanHet	coreStrategies	ploidy = 6	True Values L = 2	High Intensity	50	One-Pool Breeding Value	0.926463	-4.45565e-13	0.0318674	5.70633e-15	0.0450674
meanPanHet	coreStrategies	ploidy = 6	True Values L = 2	High Intensity	50	Two-Pool GCA	0.926463	2.74202	0.0318674	0.0997646	0.0450674
meanPanHet	coreStrategies	ploidy = 6	True Values L = 2	High Intensity	50	Two-Pool Breeding Value	0.926463	0.104975	0.0318674	0.0480211	0.0450674
meanPanHet	coreStrategies	ploidy = 6	True Values L = 2	High Intensity	50	One-Pool Cross Performance	0.926463	-5.09186e-13	0.0318674	3.40396e-15	0.0450674
meanPanHet	coreStrategies	ploidy = 6	True Values L = 2	Low Intensity	50	One-Pool Breeding Value	0.926463	-1.75368e-15	0.0318674	-1.62436e-15	0.0450674
meanPanHet	coreStrategies	ploidy = 6	True Values L = 2	Low Intensity	50	Two-Pool GCA	0.926463	0.400542	0.0318674	0.0241646	0.0450674
meanPanHet	coreStrategies	ploidy = 6	True Values L = 2	Low Intensity	50	Two-Pool Breeding Value	0.926463	0.0165405	0.0318674	0.0164091	0.0450674
meanPanHet	coreStrategies	ploidy = 6	True Values L = 2	Low Intensity	50	One-Pool Cross Performance	0.926463	6.83592e-13	0.0318674	-2.58114e-16	0.0450674
meanPanHet	coreStrategies	ploidy = 6	Phenotypic Values, Control nCycles	High Intensity	50	Two-Pool Breeding Value	0.926463	0.218284	0.0318674	0.0560352	0.0450674
meanPanHet	coreStrategies	ploidy = 6	Phenotypic Values, Control nCycles	High Intensity	50	One-Pool Breeding Value	0.926463	-1.18421e-13	0.0318674	-2.24668e-16	0.0450674
meanPanHet	coreStrategies	ploidy = 6	Phenotypic Values, Control nCycles	High Intensity	50	Two-Pool GCA	0.926463	1.0247	0.0318674	0.0716948	0.0450674
meanPanHet	coreStrategies	ploidy = 6	Phenotypic Values, Control nCycles	Low Intensity	50	Two-Pool Breeding Value	0.926463	0.0183912	0.0318674	0.0177039	0.0450674
meanPanHet	coreStrategies	ploidy = 6	Phenotypic Values, Control nCycles	Low Intensity	50	One-Pool Breeding Value	0.926463	6.27176e-14	0.0318674	-2.68013e-15	0.0450674
meanPanHet	coreStrategies	ploidy = 6	Phenotypic Values, Control nCycles	Low Intensity	50	Two-Pool GCA	0.926463	0.228801	0.0318674	0.0196099	0.0450674
meanPanHet	coreStrategies	ploidy = 6	Genomic Estimated Values L = 2	High Intensity	50	Two-Pool GCA	0.926463	1.52169	0.0318674	0.0978596	0.0450674
meanPanHet	coreStrategies	ploidy = 6	Genomic Estimated Values L = 2	High Intensity	50	One-Pool Breeding Value	0.926463	1.09369e-14	0.0318674	3.92567e-15	0.0450674
meanPanHet	coreStrategies	ploidy = 6	Genomic Estimated Values L = 2	High Intensity	50	Two-Pool Breeding Value	0.926463	1.06608	0.0318674	0.0841253	0.0450674
meanPanHet	coreStrategies	ploidy = 6	Genomic Estimated Values L = 2	High Intensity	50	One-Pool Cross Performance	0.926463	4.69097e-13	0.0318674	1.27232e-16	0.0450674
meanPanHet	coreStrategies	ploidy = 6	Genomic Estimated Values L = 2	Low Intensity	50	Two-Pool GCA	0.926463	0.210685	0.0318674	0.0234757	0.0450674
meanPanHet	coreStrategies	ploidy = 6	Genomic Estimated Values L = 2	Low Intensity	50	One-Pool Breeding Value	0.926463	-1.60848e-13	0.0318674	1.11412e-15	0.0450674
meanPanHet	coreStrategies	ploidy = 6	Genomic Estimated Values L = 2	Low Intensity	50	Two-Pool Breeding Value	0.926463	0.125261	0.0318674	0.0205667	0.0450674
meanPanHet	coreStrategies	ploidy = 6	Genomic Estimated Values L = 2	Low Intensity	50	One-Pool Cross Performance	0.926463	-3.11047e-13	0.0318674	-3.25707e-16	0.0450674
meanPanHet	coreStrategies	ploidy = 6	Phenotypic, Fast Multiplication	High Intensity	50	Two-Pool Breeding Value	0.926463	0.191512	0.0318674	0.0424804	0.0450674
meanPanHet	coreStrategies	ploidy = 6	Phenotypic, Fast Multiplication	High Intensity	50	Two-Pool GCA	0.926463	0.314669	0.0318674	0.0422972	0.0450674
meanPanHet	coreStrategies	ploidy = 6	Phenotypic, Fast Multiplication	High Intensity	50	One-Pool Breeding Value	0.926463	8.72389e-14	0.0318674	2.55178e-16	0.0450674
meanPanHet	coreStrategies	ploidy = 6	Phenotypic, Fast Multiplication	Low Intensity	50	Two-Pool Breeding Value	0.926463	0.0312725	0.0318674	0.0140695	0.0450674
meanPanHet	coreStrategies	ploidy = 6	Phenotypic, Fast Multiplication	Low Intensity	50	Two-Pool GCA	0.926463	0.0737447	0.0318674	0.013706	0.0450674
meanPanHet	coreStrategies	ploidy = 6	Phenotypic, Fast Multiplication	Low Intensity	50	One-Pool Breeding Value	0.926463	6.16676e-14	0.0318674	1.48662e-15	0.0450674
meanPanHet	coreStrategies	ploidy = 6	Phenotypic, Slow Multiplication	High Intensity	50	Two-Pool Breeding Value	0.926463	0.184863	0.0318674	0.0320079	0.0450674
meanPanHet	coreStrategies	ploidy = 6	Phenotypic, Slow Multiplication	High Intensity	50	Two-Pool GCA	0.926463	0.134332	0.0318674	0.0281374	0.0450674
meanPanHet	coreStrategies	ploidy = 6	Phenotypic, Slow Multiplication	High Intensity	50	One-Pool Breeding Value	0.926463	6.39648e-14	0.0318674	3.30048e-16	0.0450674
meanPanHet	coreStrategies	ploidy = 6	Phenotypic, Slow Multiplication	Low Intensity	50	Two-Pool Breeding Value	0.926463	0.0273043	0.0318674	0.0119969	0.0450674
meanPanHet	coreStrategies	ploidy = 6	Phenotypic, Slow Multiplication	Low Intensity	50	Two-Pool GCA	0.926463	0.0179211	0.0318674	0.0110638	0.0450674
meanPanHet	coreStrategies	ploidy = 6	Phenotypic, Slow Multiplication	Low Intensity	50	One-Pool Breeding Value	0.926463	-1.39465e-13	0.0318674	1.50625e-16	0.0450674
BaselineHeterosis	coreStrategies	ploidy = 6	True Values L = 2	High Intensity	50	One-Pool Breeding Value	0.926345	1.01878e-12	0.463187	3.7299e-14	0.655045
BaselineHeterosis	coreStrategies	ploidy = 6	True Values L = 2	High Intensity	50	Two-Pool GCA	0.926345	-9.53102	0.463187	1.2209	0.655045
BaselineHeterosis	coreStrategies	ploidy = 6	True Values L = 2	High Intensity	50	Two-Pool Breeding Value	0.926345	-7.2229	0.463187	1.25271	0.655045
BaselineHeterosis	coreStrategies	ploidy = 6	True Values L = 2	High Intensity	50	One-Pool Cross Performance	0.926345	-1.2944e-11	0.463187	9.84854e-14	0.655045
BaselineHeterosis	coreStrategies	ploidy = 6	True Values L = 2	Low Intensity	50	One-Pool Breeding Value	0.926345	1.56064e-12	0.463187	2.57442e-14	0.655045
BaselineHeterosis	coreStrategies	ploidy = 6	True Values L = 2	Low Intensity	50	Two-Pool GCA	0.926345	-1.43934	0.463187	1.09967	0.655045
BaselineHeterosis	coreStrategies	ploidy = 6	True Values L = 2	Low Intensity	50	Two-Pool Breeding Value	0.926345	-0.859587	0.463187	1.08496	0.655045
BaselineHeterosis	coreStrategies	ploidy = 6	True Values L = 2	Low Intensity	50	One-Pool Cross Performance	0.926345	6.62525e-12	0.463187	1.56348e-14	0.655045
BaselineHeterosis	coreStrategies	ploidy = 6	Phenotypic Values, Control nCycles	High Intensity	50	Two-Pool Breeding Value	0.926345	-4.30477	0.463187	1.10116	0.655045
BaselineHeterosis	coreStrategies	ploidy = 6	Phenotypic Values, Control nCycles	High Intensity	50	One-Pool Breeding Value	0.926345	-8.6684e-13	0.463187	-8.90206e-15	0.655045
BaselineHeterosis	coreStrategies	ploidy = 6	Phenotypic Values, Control nCycles	High Intensity	50	Two-Pool GCA	0.926345	-3.00597	0.463187	1.01927	0.655045
BaselineHeterosis	coreStrategies	ploidy = 6	Phenotypic Values, Control nCycles	Low Intensity	50	Two-Pool Breeding Value	0.926345	-1.08597	0.463187	1.06517	0.655045
BaselineHeterosis	coreStrategies	ploidy = 6	Phenotypic Values, Control nCycles	Low Intensity	50	One-Pool Breeding Value	0.926345	-4.23326e-12	0.463187	6.77206e-14	0.655045
BaselineHeterosis	coreStrategies	ploidy = 6	Phenotypic Values, Control nCycles	Low Intensity	50	Two-Pool GCA	0.926345	-0.829773	0.463187	1.04168	0.655045
BaselineHeterosis	coreStrategies	ploidy = 6	Genomic Estimated Values L = 2	High Intensity	50	Two-Pool GCA	0.926345	-5.33809	0.463187	1.02495	0.655045
BaselineHeterosis	coreStrategies	ploidy = 6	Genomic Estimated Values L = 2	High Intensity	50	One-Pool Breeding Value	0.926345	8.87675e-12	0.463187	-8.95931e-14	0.655045
BaselineHeterosis	coreStrategies	ploidy = 6	Genomic Estimated Values L = 2	High Intensity	50	Two-Pool Breeding Value	0.926345	-3.89846	0.463187	1.03838	0.655045
BaselineHeterosis	coreStrategies	ploidy = 6	Genomic Estimated Values L = 2	High Intensity	50	One-Pool Cross Performance	0.926345	5.5371e-12	0.463187	7.64356e-15	0.655045
BaselineHeterosis	coreStrategies	ploidy = 6	Genomic Estimated Values L = 2	Low Intensity	50	Two-Pool GCA	0.926345	-0.359248	0.463187	0.998721	0.655045
BaselineHeterosis	coreStrategies	ploidy = 6	Genomic Estimated Values L = 2	Low Intensity	50	One-Pool Breeding Value	0.926345	-4.41438e-12	0.463187	-3.13708e-14	0.655045
BaselineHeterosis	coreStrategies	ploidy = 6	Genomic Estimated Values L = 2	Low Intensity	50	Two-Pool Breeding Value	0.926345	-0.0968379	0.463187	1.01159	0.655045
BaselineHeterosis	coreStrategies	ploidy = 6	Genomic Estimated Values L = 2	Low Intensity	50	One-Pool Cross Performance	0.926345	-2.29849e-12	0.463187	1.04523e-15	0.655045
BaselineHeterosis	coreStrategies	ploidy = 6	Phenotypic, Fast Multiplication	High Intensity	50	Two-Pool Breeding Value	0.926345	-1.77242	0.463187	1.04489	0.655045
BaselineHeterosis	coreStrategies	ploidy = 6	Phenotypic, Fast Multiplication	High Intensity	50	Two-Pool GCA	0.926345	0.17832	0.463187	0.963173	0.655045
BaselineHeterosis	coreStrategies	ploidy = 6	Phenotypic, Fast Multiplication	High Intensity	50	One-Pool Breeding Value	0.926345	6.40549e-12	0.463187	2.61722e-15	0.655045
BaselineHeterosis	coreStrategies	ploidy = 6	Phenotypic, Fast Multiplication	Low Intensity	50	Two-Pool Breeding Value	0.926345	0.062293	0.463187	1.01196	0.655045
BaselineHeterosis	coreStrategies	ploidy = 6	Phenotypic, Fast Multiplication	Low Intensity	50	Two-Pool GCA	0.926345	0.000312169	0.463187	0.987438	0.655045
BaselineHeterosis	coreStrategies	ploidy = 6	Phenotypic, Fast Multiplication	Low Intensity	50	One-Pool Breeding Value	0.926345	4.54026e-12	0.463187	3.94836e-15	0.655045
BaselineHeterosis	coreStrategies	ploidy = 6	Phenotypic, Slow Multiplication	High Intensity	50	Two-Pool Breeding Value	0.926345	-0.719793	0.463187	1.0027	0.655045
BaselineHeterosis	coreStrategies	ploidy = 6	Phenotypic, Slow Multiplication	High Intensity	50	Two-Pool GCA	0.926345	0.201278	0.463187	0.959634	0.655045
BaselineHeterosis	coreStrategies	ploidy = 6	Phenotypic, Slow Multiplication	High Intensity	50	One-Pool Breeding Value	0.926345	6.28464e-13	0.463187	1.02522e-14	0.655045
BaselineHeterosis	coreStrategies	ploidy = 6	Phenotypic, Slow Multiplication	Low Intensity	50	Two-Pool Breeding Value	0.926345	0.486372	0.463187	0.981804	0.655045
BaselineHeterosis	coreStrategies	ploidy = 6	Phenotypic, Slow Multiplication	Low Intensity	50	Two-Pool GCA	0.926345	0.518516	0.463187	0.964536	0.655045
BaselineHeterosis	coreStrategies	ploidy = 6	Phenotypic, Slow Multiplication	Low Intensity	50	One-Pool Breeding Value	0.926345	-3.42397e-12	0.463187	9.41802e-15	0.655045
F2Heterosis	coreStrategies	ploidy = 6	True Values L = 2	High Intensity	50	One-Pool Breeding Value	0.957256	-2.26704e-13	0.00808787	1.53177e-15	0.011438
F2Heterosis	coreStrategies	ploidy = 6	True Values L = 2	High Intensity	50	Two-Pool GCA	0.957256	0.658464	0.00808787	0.02989	0.011438
F2Heterosis	coreStrategies	ploidy = 6	True Values L = 2	High Intensity	50	Two-Pool Breeding Value	0.957256	0.222984	0.00808787	0.0214904	0.011438
F2Heterosis	coreStrategies	ploidy = 6	True Values L = 2	High Intensity	50	One-Pool Cross Performance	0.957256	-2.74533e-13	0.00808787	1.90468e-15	0.011438
F2Heterosis	coreStrategies	ploidy = 6	True Values L = 2	Low Intensity	50	One-Pool Breeding Value	0.957256	5.18069e-14	0.00808787	-4.72529e-16	0.011438
F2Heterosis	coreStrategies	ploidy = 6	True Values L = 2	Low Intensity	50	Two-Pool GCA	0.957256	0.193983	0.00808787	0.0146534	0.011438
F2Heterosis	coreStrategies	ploidy = 6	True Values L = 2	Low Intensity	50	Two-Pool Breeding Value	0.957256	0.120102	0.00808787	0.0130304	0.011438
F2Heterosis	coreStrategies	ploidy = 6	True Values L = 2	Low Intensity	50	One-Pool Cross Performance	0.957256	1.9683e-13	0.00808787	5.06569e-16	0.011438
F2Heterosis	coreStrategies	ploidy = 6	Phenotypic Values, Control nCycles	High Intensity	50	Two-Pool Breeding Value	0.957256	0.2181	0.00808787	0.0226178	0.011438
F2Heterosis	coreStrategies	ploidy = 6	Phenotypic Values, Control nCycles	High Intensity	50	One-Pool Breeding Value	0.957256	-1.09939e-13	0.00808787	4.92732e-17	0.011438
F2Heterosis	coreStrategies	ploidy = 6	Phenotypic Values, Control nCycles	High Intensity	50	Two-Pool GCA	0.957256	0.322638	0.00808787	0.0242915	0.011438
F2Heterosis	coreStrategies	ploidy = 6	Phenotypic Values, Control nCycles	Low Intensity	50	Two-Pool Breeding Value	0.957256	0.137122	0.00808787	0.0130741	0.011438
F2Heterosis	coreStrategies	ploidy = 6	Phenotypic Values, Control nCycles	Low Intensity	50	One-Pool Breeding Value	0.957256	9.66244e-14	0.00808787	-6.06235e-16	0.011438
F2Heterosis	coreStrategies	ploidy = 6	Phenotypic Values, Control nCycles	Low Intensity	50	Two-Pool GCA	0.957256	0.141882	0.00808787	0.0133541	0.011438
F2Heterosis	coreStrategies	ploidy = 6	Genomic Estimated Values L = 2	High Intensity	50	Two-Pool GCA	0.957256	0.37336	0.00808787	0.0283721	0.011438
F2Heterosis	coreStrategies	ploidy = 6	Genomic Estimated Values L = 2	High Intensity	50	One-Pool Breeding Value	0.957256	5.49518e-14	0.00808787	4.33458e-16	0.011438
F2Heterosis	coreStrategies	ploidy = 6	Genomic Estimated Values L = 2	High Intensity	50	Two-Pool Breeding Value	0.957256	0.287061	0.00808787	0.0271411	0.011438
F2Heterosis	coreStrategies	ploidy = 6	Genomic Estimated Values L = 2	High Intensity	50	One-Pool Cross Performance	0.957256	8.42146e-14	0.00808787	6.7051e-18	0.011438
F2Heterosis	coreStrategies	ploidy = 6	Genomic Estimated Values L = 2	Low Intensity	50	Two-Pool GCA	0.957256	0.123011	0.00808787	0.0138819	0.011438
F2Heterosis	coreStrategies	ploidy = 6	Genomic Estimated Values L = 2	Low Intensity	50	One-Pool Breeding Value	0.957256	-1.3769e-13	0.00808787	4.42935e-16	0.011438
F2Heterosis	coreStrategies	ploidy = 6	Genomic Estimated Values L = 2	Low Intensity	50	Two-Pool Breeding Value	0.957256	0.103804	0.00808787	0.0137853	0.011438
F2Heterosis	coreStrategies	ploidy = 6	Genomic Estimated Values L = 2	Low Intensity	50	One-Pool Cross Performance	0.957256	-7.88178e-14	0.00808787	5.43985e-17	0.011438
F2Heterosis	coreStrategies	ploidy = 6	Phenotypic, Fast Multiplication	High Intensity	50	Two-Pool Breeding Value	0.957256	0.194055	0.00808787	0.0205139	0.011438
F2Heterosis	coreStrategies	ploidy = 6	Phenotypic, Fast Multiplication	High Intensity	50	Two-Pool GCA	0.957256	0.178124	0.00808787	0.0199674	0.011438
F2Heterosis	coreStrategies	ploidy = 6	Phenotypic, Fast Multiplication	High Intensity	50	One-Pool Breeding Value	0.957256	8.38607e-14	0.00808787	-9.37108e-17	0.011438
F2Heterosis	coreStrategies	ploidy = 6	Phenotypic, Fast Multiplication	Low Intensity	50	Two-Pool Breeding Value	0.957256	0.117655	0.00808787	0.0126507	0.011438
F2Heterosis	coreStrategies	ploidy = 6	Phenotypic, Fast Multiplication	Low Intensity	50	Two-Pool GCA	0.957256	0.0993746	0.00808787	0.0122901	0.011438
F2Heterosis	coreStrategies	ploidy = 6	Phenotypic, Fast Multiplication	Low Intensity	50	One-Pool Breeding Value	0.957256	9.76044e-14	0.00808787	4.05045e-16	0.011438
F2Heterosis	coreStrategies	ploidy = 6	Phenotypic, Slow Multiplication	High Intensity	50	Two-Pool Breeding Value	0.957256	0.168031	0.00808787	0.0189797	0.011438
F2Heterosis	coreStrategies	ploidy = 6	Phenotypic, Slow Multiplication	High Intensity	50	Two-Pool GCA	0.957256	0.132511	0.00808787	0.0180227	0.011438
F2Heterosis	coreStrategies	ploidy = 6	Phenotypic, Slow Multiplication	High Intensity	50	One-Pool Breeding Value	0.957256	2.54928e-14	0.00808787	7.51387e-17	0.011438
F2Heterosis	coreStrategies	ploidy = 6	Phenotypic, Slow Multiplication	Low Intensity	50	Two-Pool Breeding Value	0.957256	0.0989687	0.00808787	0.012519	0.011438
F2Heterosis	coreStrategies	ploidy = 6	Phenotypic, Slow Multiplication	Low Intensity	50	Two-Pool GCA	0.957256	0.0809586	0.00808787	0.0119135	0.011438
F2Heterosis	coreStrategies	ploidy = 6	Phenotypic, Slow Multiplication	Low Intensity	50	One-Pool Breeding Value	0.957256	-8.19794e-14	0.00808787	-4.27161e-18	0.011438
meanInbr.ProductPool	coreStrategies	ploidy = 6	True Values L = 2	High Intensity	50	One-Pool Breeding Value	0.91064	0.345763	0.0016452	-0.00201031	0.00232666
meanInbr.ProductPool	coreStrategies	ploidy = 6	True Values L = 2	High Intensity	50	Two-Pool GCA	0.91064	0.232943	0.0016452	-0.00128173	0.00232666
meanInbr.ProductPool	coreStrategies	ploidy = 6	True Values L = 2	High Intensity	50	Two-Pool Breeding Value	0.91064	0.218271	0.0016452	-0.00100631	0.00232666
meanInbr.ProductPool	coreStrategies	ploidy = 6	True Values L = 2	High Intensity	50	One-Pool Cross Performance	0.91064	0.197682	0.0016452	-0.00106985	0.00232666
meanInbr.ProductPool	coreStrategies	ploidy = 6	True Values L = 2	Low Intensity	50	One-Pool Breeding Value	0.91064	0.177287	0.0016452	-0.00013215	0.00232666
meanInbr.ProductPool	coreStrategies	ploidy = 6	True Values L = 2	Low Intensity	50	Two-Pool GCA	0.91064	0.0710062	0.0016452	8.35002e-05	0.00232666
meanInbr.ProductPool	coreStrategies	ploidy = 6	True Values L = 2	Low Intensity	50	Two-Pool Breeding Value	0.91064	0.0509646	0.0016452	0.000218714	0.00232666
meanInbr.ProductPool	coreStrategies	ploidy = 6	True Values L = 2	Low Intensity	50	One-Pool Cross Performance	0.91064	0.155486	0.0016452	-0.000670976	0.00232666
meanInbr.ProductPool	coreStrategies	ploidy = 6	Phenotypic Values, Control nCycles	High Intensity	50	Two-Pool Breeding Value	0.91064	4.19695e-15	0.0016452	3.21271e-17	0.00232666
meanInbr.ProductPool	coreStrategies	ploidy = 6	Phenotypic Values, Control nCycles	High Intensity	50	One-Pool Breeding Value	0.91064	4.52309e-14	0.0016452	-1.63824e-16	0.00232666
meanInbr.ProductPool	coreStrategies	ploidy = 6	Phenotypic Values, Control nCycles	High Intensity	50	Two-Pool GCA	0.91064	2.6593e-14	0.0016452	-5.52837e-17	0.00232666
meanInbr.ProductPool	coreStrategies	ploidy = 6	Phenotypic Values, Control nCycles	Low Intensity	50	Two-Pool Breeding Value	0.91064	2.91755e-14	0.0016452	-1.42581e-16	0.00232666
meanInbr.ProductPool	coreStrategies	ploidy = 6	Phenotypic Values, Control nCycles	Low Intensity	50	One-Pool Breeding Value	0.91064	-2.40441e-14	0.0016452	-1.93465e-16	0.00232666
meanInbr.ProductPool	coreStrategies	ploidy = 6	Phenotypic Values, Control nCycles	Low Intensity	50	Two-Pool GCA	0.91064	1.07217e-14	0.0016452	-2.71378e-17	0.00232666
meanInbr.ProductPool	coreStrategies	ploidy = 6	Genomic Estimated Values L = 2	High Intensity	50	Two-Pool GCA	0.91064	1.90495e-14	0.0016452	-6.10735e-17	0.00232666
meanInbr.ProductPool	coreStrategies	ploidy = 6	Genomic Estimated Values L = 2	High Intensity	50	One-Pool Breeding Value	0.91064	1.93295e-14	0.0016452	1.07472e-16	0.00232666
meanInbr.ProductPool	coreStrategies	ploidy = 6	Genomic Estimated Values L = 2	High Intensity	50	Two-Pool Breeding Value	0.91064	2.30988e-14	0.0016452	-7.93602e-17	0.00232666
meanInbr.ProductPool	coreStrategies	ploidy = 6	Genomic Estimated Values L = 2	High Intensity	50	One-Pool Cross Performance	0.91064	-1.65838e-14	0.0016452	-1.01016e-16	0.00232666
meanInbr.ProductPool	coreStrategies	ploidy = 6	Genomic Estimated Values L = 2	Low Intensity	50	Two-Pool GCA	0.91064	1.63723e-14	0.0016452	1.13499e-17	0.00232666
meanInbr.ProductPool	coreStrategies	ploidy = 6	Genomic Estimated Values L = 2	Low Intensity	50	One-Pool Breeding Value	0.91064	-4.51474e-14	0.0016452	1.29794e-16	0.00232666
meanInbr.ProductPool	coreStrategies	ploidy = 6	Genomic Estimated Values L = 2	Low Intensity	50	Two-Pool Breeding Value	0.91064	-1.79876e-15	0.0016452	1.40237e-16	0.00232666
meanInbr.ProductPool	coreStrategies	ploidy = 6	Genomic Estimated Values L = 2	Low Intensity	50	One-Pool Cross Performance	0.91064	9.14477e-15	0.0016452	4.76165e-17	0.00232666
meanInbr.ProductPool	coreStrategies	ploidy = 6	Phenotypic, Fast Multiplication	High Intensity	50	Two-Pool Breeding Value	0.91064	5.53543e-15	0.0016452	4.29608e-17	0.00232666
meanInbr.ProductPool	coreStrategies	ploidy = 6	Phenotypic, Fast Multiplication	High Intensity	50	Two-Pool GCA	0.91064	1.14561e-14	0.0016452	-4.78325e-17	0.00232666
meanInbr.ProductPool	coreStrategies	ploidy = 6	Phenotypic, Fast Multiplication	High Intensity	50	One-Pool Breeding Value	0.91064	-9.65868e-15	0.0016452	1.55502e-16	0.00232666
meanInbr.ProductPool	coreStrategies	ploidy = 6	Phenotypic, Fast Multiplication	Low Intensity	50	Two-Pool Breeding Value	0.91064	1.06821e-14	0.0016452	1.73279e-17	0.00232666
meanInbr.ProductPool	coreStrategies	ploidy = 6	Phenotypic, Fast Multiplication	Low Intensity	50	Two-Pool GCA	0.91064	2.02261e-14	0.0016452	2.48445e-17	0.00232666
meanInbr.ProductPool	coreStrategies	ploidy = 6	Phenotypic, Fast Multiplication	Low Intensity	50	One-Pool Breeding Value	0.91064	1.48528e-14	0.0016452	5.37051e-17	0.00232666
meanInbr.ProductPool	coreStrategies	ploidy = 6	Phenotypic, Slow Multiplication	High Intensity	50	Two-Pool Breeding Value	0.91064	9.46966e-15	0.0016452	1.71428e-17	0.00232666
meanInbr.ProductPool	coreStrategies	ploidy = 6	Phenotypic, Slow Multiplication	High Intensity	50	Two-Pool GCA	0.91064	1.42562e-14	0.0016452	3.25253e-17	0.00232666
meanInbr.ProductPool	coreStrategies	ploidy = 6	Phenotypic, Slow Multiplication	High Intensity	50	One-Pool Breeding Value	0.91064	1.61501e-14	0.0016452	6.18904e-17	0.00232666
meanInbr.ProductPool	coreStrategies	ploidy = 6	Phenotypic, Slow Multiplication	Low Intensity	50	Two-Pool Breeding Value	0.91064	4.34631e-15	0.0016452	2.10081e-17	0.00232666
meanInbr.ProductPool	coreStrategies	ploidy = 6	Phenotypic, Slow Multiplication	Low Intensity	50	Two-Pool GCA	0.91064	-3.43683e-15	0.0016452	2.01259e-17	0.00232666
meanInbr.ProductPool	coreStrategies	ploidy = 6	Phenotypic, Slow Multiplication	Low Intensity	50	One-Pool Breeding Value	0.91064	-5.24415e-15	0.0016452	-1.71638e-18	0.00232666
meanG.Intrapool	coreStrategies	ploidy = 6	True Values L = 2	High Intensity	50	One-Pool Breeding Value	0.929863	-2.37039e-12	0.0802264	4.08106e-15	0.113457
meanG.Intrapool	coreStrategies	ploidy = 6	True Values L = 2	High Intensity	50	Two-Pool GCA	0.929863	19.9787	0.0802264	-0.281643	0.113457
meanG.Intrapool	coreStrategies	ploidy = 6	True Values L = 2	High Intensity	50	Two-Pool Breeding Value	0.929863	20.8441	0.0802264	-0.222607	0.113457
meanG.Intrapool	coreStrategies	ploidy = 6	True Values L = 2	High Intensity	50	One-Pool Cross Performance	0.929863	-2.43829e-12	0.0802264	5.31874e-15	0.113457
meanG.Intrapool	coreStrategies	ploidy = 6	True Values L = 2	Low Intensity	50	One-Pool Breeding Value	0.929863	-1.54565e-12	0.0802264	3.2616e-15	0.113457
meanG.Intrapool	coreStrategies	ploidy = 6	True Values L = 2	Low Intensity	50	Two-Pool GCA	0.929863	11.9906	0.0802264	-0.105852	0.113457
meanG.Intrapool	coreStrategies	ploidy = 6	True Values L = 2	Low Intensity	50	Two-Pool Breeding Value	0.929863	10.0661	0.0802264	-0.0782354	0.113457
meanG.Intrapool	coreStrategies	ploidy = 6	True Values L = 2	Low Intensity	50	One-Pool Cross Performance	0.929863	8.47235e-13	0.0802264	-1.99161e-15	0.113457
meanG.Intrapool	coreStrategies	ploidy = 6	Phenotypic Values, Control nCycles	High Intensity	50	Two-Pool Breeding Value	0.929863	13.9766	0.0802264	-0.195662	0.113457
meanG.Intrapool	coreStrategies	ploidy = 6	Phenotypic Values, Control nCycles	High Intensity	50	One-Pool Breeding Value	0.929863	-2.2812e-12	0.0802264	-6.63207e-16	0.113457
meanG.Intrapool	coreStrategies	ploidy = 6	Phenotypic Values, Control nCycles	High Intensity	50	Two-Pool GCA	0.929863	9.99362	0.0802264	-0.17299	0.113457
meanG.Intrapool	coreStrategies	ploidy = 6	Phenotypic Values, Control nCycles	Low Intensity	50	Two-Pool Breeding Value	0.929863	9.71413	0.0802264	-0.101598	0.113457
meanG.Intrapool	coreStrategies	ploidy = 6	Phenotypic Values, Control nCycles	Low Intensity	50	One-Pool Breeding Value	0.929863	2.07483e-12	0.0802264	2.38354e-15	0.113457
meanG.Intrapool	coreStrategies	ploidy = 6	Phenotypic Values, Control nCycles	Low Intensity	50	Two-Pool GCA	0.929863	7.58835	0.0802264	-0.0848459	0.113457
meanG.Intrapool	coreStrategies	ploidy = 6	Genomic Estimated Values L = 2	High Intensity	50	Two-Pool GCA	0.929863	8.6461	0.0802264	-0.191654	0.113457
meanG.Intrapool	coreStrategies	ploidy = 6	Genomic Estimated Values L = 2	High Intensity	50	One-Pool Breeding Value	0.929863	2.54738e-12	0.0802264	-4.13895e-15	0.113457
meanG.Intrapool	coreStrategies	ploidy = 6	Genomic Estimated Values L = 2	High Intensity	50	Two-Pool Breeding Value	0.929863	9.33045	0.0802264	-0.165351	0.113457
meanG.Intrapool	coreStrategies	ploidy = 6	Genomic Estimated Values L = 2	High Intensity	50	One-Pool Cross Performance	0.929863	-2.39496e-12	0.0802264	2.11956e-17	0.113457
meanG.Intrapool	coreStrategies	ploidy = 6	Genomic Estimated Values L = 2	Low Intensity	50	Two-Pool GCA	0.929863	4.31787	0.0802264	-0.0528395	0.113457
meanG.Intrapool	coreStrategies	ploidy = 6	Genomic Estimated Values L = 2	Low Intensity	50	One-Pool Breeding Value	0.929863	-1.85858e-13	0.0802264	-2.61193e-15	0.113457
meanG.Intrapool	coreStrategies	ploidy = 6	Genomic Estimated Values L = 2	Low Intensity	50	Two-Pool Breeding Value	0.929863	4.30979	0.0802264	-0.0352793	0.113457
meanG.Intrapool	coreStrategies	ploidy = 6	Genomic Estimated Values L = 2	Low Intensity	50	One-Pool Cross Performance	0.929863	-1.84766e-12	0.0802264	9.0104e-16	0.113457
meanG.Intrapool	coreStrategies	ploidy = 6	Phenotypic, Fast Multiplication	High Intensity	50	Two-Pool Breeding Value	0.929863	9.59401	0.0802264	-0.123515	0.113457
meanG.Intrapool	coreStrategies	ploidy = 6	Phenotypic, Fast Multiplication	High Intensity	50	Two-Pool GCA	0.929863	5.18535	0.0802264	-0.077375	0.113457
meanG.Intrapool	coreStrategies	ploidy = 6	Phenotypic, Fast Multiplication	High Intensity	50	One-Pool Breeding Value	0.929863	-1.95556e-12	0.0802264	-1.21035e-16	0.113457
meanG.Intrapool	coreStrategies	ploidy = 6	Phenotypic, Fast Multiplication	Low Intensity	50	Two-Pool Breeding Value	0.929863	6.33029	0.0802264	-0.0633568	0.113457
meanG.Intrapool	coreStrategies	ploidy = 6	Phenotypic, Fast Multiplication	Low Intensity	50	Two-Pool GCA	0.929863	3.66048	0.0802264	-0.0395612	0.113457
meanG.Intrapool	coreStrategies	ploidy = 6	Phenotypic, Fast Multiplication	Low Intensity	50	One-Pool Breeding Value	0.929863	7.86669e-13	0.0802264	-3.59172e-15	0.113457
meanG.Intrapool	coreStrategies	ploidy = 6	Phenotypic, Slow Multiplication	High Intensity	50	Two-Pool Breeding Value	0.929863	6.16195	0.0802264	-0.0721345	0.113457
meanG.Intrapool	coreStrategies	ploidy = 6	Phenotypic, Slow Multiplication	High Intensity	50	Two-Pool GCA	0.929863	2.53981	0.0802264	-0.0325554	0.113457
meanG.Intrapool	coreStrategies	ploidy = 6	Phenotypic, Slow Multiplication	High Intensity	50	One-Pool Breeding Value	0.929863	8.39148e-13	0.0802264	-1.32712e-15	0.113457
meanG.Intrapool	coreStrategies	ploidy = 6	Phenotypic, Slow Multiplication	Low Intensity	50	Two-Pool Breeding Value	0.929863	3.9242	0.0802264	-0.0382824	0.113457
meanG.Intrapool	coreStrategies	ploidy = 6	Phenotypic, Slow Multiplication	Low Intensity	50	Two-Pool GCA	0.929863	1.728	0.0802264	-0.0200293	0.113457
meanG.Intrapool	coreStrategies	ploidy = 6	Phenotypic, Slow Multiplication	Low Intensity	50	One-Pool Breeding Value	0.929863	-2.91047e-13	0.0802264	-8.27467e-16	0.113457
meanA.Intrapool	coreStrategies	ploidy = 6	True Values L = 2	High Intensity	50	One-Pool Breeding Value	0.537771	-1.37289e-12	0.175971	-3.21663e-16	0.24886
meanA.Intrapool	coreStrategies	ploidy = 6	True Values L = 2	High Intensity	50	Two-Pool GCA	0.537771	14.3158	0.175971	-0.233199	0.24886
meanA.Intrapool	coreStrategies	ploidy = 6	True Values L = 2	High Intensity	50	Two-Pool Breeding Value	0.537771	13.758	0.175971	-0.223417	0.24886
meanA.Intrapool	coreStrategies	ploidy = 6	True Values L = 2	High Intensity	50	One-Pool Cross Performance	0.537771	-5.17236e-13	0.175971	-1.62478e-15	0.24886
meanA.Intrapool	coreStrategies	ploidy = 6	True Values L = 2	Low Intensity	50	One-Pool Breeding Value	0.537771	-1.20498e-12	0.175971	-4.94554e-15	0.24886
meanA.Intrapool	coreStrategies	ploidy = 6	True Values L = 2	Low Intensity	50	Two-Pool GCA	0.537771	7.81095	0.175971	-0.125262	0.24886
meanA.Intrapool	coreStrategies	ploidy = 6	True Values L = 2	Low Intensity	50	Two-Pool Breeding Value	0.537771	6.44187	0.175971	-0.101969	0.24886
meanA.Intrapool	coreStrategies	ploidy = 6	True Values L = 2	Low Intensity	50	One-Pool Cross Performance	0.537771	1.1308e-12	0.175971	-3.25438e-15	0.24886
meanA.Intrapool	coreStrategies	ploidy = 6	Phenotypic Values, Control nCycles	High Intensity	50	Two-Pool Breeding Value	0.537771	9.3271	0.175971	-0.156961	0.24886
meanA.Intrapool	coreStrategies	ploidy = 6	Phenotypic Values, Control nCycles	High Intensity	50	One-Pool Breeding Value	0.537771	-2.05452e-12	0.175971	-4.19268e-16	0.24886
meanA.Intrapool	coreStrategies	ploidy = 6	Phenotypic Values, Control nCycles	High Intensity	50	Two-Pool GCA	0.537771	7.06617	0.175971	-0.116782	0.24886
meanA.Intrapool	coreStrategies	ploidy = 6	Phenotypic Values, Control nCycles	Low Intensity	50	Two-Pool Breeding Value	0.537771	6.35426	0.175971	-0.10529	0.24886
meanA.Intrapool	coreStrategies	ploidy = 6	Phenotypic Values, Control nCycles	Low Intensity	50	One-Pool Breeding Value	0.537771	1.93748e-12	0.175971	-7.62266e-15	0.24886
meanA.Intrapool	coreStrategies	ploidy = 6	Phenotypic Values, Control nCycles	Low Intensity	50	Two-Pool GCA	0.537771	5.11067	0.175971	-0.0838151	0.24886
meanA.Intrapool	coreStrategies	ploidy = 6	Genomic Estimated Values L = 2	High Intensity	50	Two-Pool GCA	0.537771	6.97726	0.175971	-0.115564	0.24886
meanA.Intrapool	coreStrategies	ploidy = 6	Genomic Estimated Values L = 2	High Intensity	50	One-Pool Breeding Value	0.537771	8.26106e-13	0.175971	7.27941e-15	0.24886
meanA.Intrapool	coreStrategies	ploidy = 6	Genomic Estimated Values L = 2	High Intensity	50	Two-Pool Breeding Value	0.537771	7.17454	0.175971	-0.124796	0.24886
meanA.Intrapool	coreStrategies	ploidy = 6	Genomic Estimated Values L = 2	High Intensity	50	One-Pool Cross Performance	0.537771	-1.57157e-12	0.175971	-1.53886e-15	0.24886
meanA.Intrapool	coreStrategies	ploidy = 6	Genomic Estimated Values L = 2	Low Intensity	50	Two-Pool GCA	0.537771	3.4295	0.175971	-0.0548755	0.24886
meanA.Intrapool	coreStrategies	ploidy = 6	Genomic Estimated Values L = 2	Low Intensity	50	One-Pool Breeding Value	0.537771	1.81372e-13	0.175971	3.66733e-15	0.24886
meanA.Intrapool	coreStrategies	ploidy = 6	Genomic Estimated Values L = 2	Low Intensity	50	Two-Pool Breeding Value	0.537771	3.27733	0.175971	-0.0542304	0.24886
meanA.Intrapool	coreStrategies	ploidy = 6	Genomic Estimated Values L = 2	Low Intensity	50	One-Pool Cross Performance	0.537771	-1.10978e-12	0.175971	-4.18038e-16	0.24886
meanA.Intrapool	coreStrategies	ploidy = 6	Phenotypic, Fast Multiplication	High Intensity	50	Two-Pool Breeding Value	0.537771	6.33837	0.175971	-0.105562	0.24886
meanA.Intrapool	coreStrategies	ploidy = 6	Phenotypic, Fast Multiplication	High Intensity	50	Two-Pool GCA	0.537771	3.68774	0.175971	-0.059804	0.24886
meanA.Intrapool	coreStrategies	ploidy = 6	Phenotypic, Fast Multiplication	High Intensity	50	One-Pool Breeding Value	0.537771	-1.55794e-12	0.175971	-1.24412e-15	0.24886
meanA.Intrapool	coreStrategies	ploidy = 6	Phenotypic, Fast Multiplication	Low Intensity	50	Two-Pool Breeding Value	0.537771	4.24465	0.175971	-0.0693981	0.24886
meanA.Intrapool	coreStrategies	ploidy = 6	Phenotypic, Fast Multiplication	Low Intensity	50	Two-Pool GCA	0.537771	2.6753	0.175971	-0.042607	0.24886
meanA.Intrapool	coreStrategies	ploidy = 6	Phenotypic, Fast Multiplication	Low Intensity	50	One-Pool Breeding Value	0.537771	-2.26988e-13	0.175971	1.08838e-15	0.24886
meanA.Intrapool	coreStrategies	ploidy = 6	Phenotypic, Slow Multiplication	High Intensity	50	Two-Pool Breeding Value	0.537771	4.13726	0.175971	-0.0678512	0.24886
meanA.Intrapool	coreStrategies	ploidy = 6	Phenotypic, Slow Multiplication	High Intensity	50	Two-Pool GCA	0.537771	2.01701	0.175971	-0.0314163	0.24886
meanA.Intrapool	coreStrategies	ploidy = 6	Phenotypic, Slow Multiplication	High Intensity	50	One-Pool Breeding Value	0.537771	5.79769e-13	0.175971	-1.16441e-15	0.24886
meanA.Intrapool	coreStrategies	ploidy = 6	Phenotypic, Slow Multiplication	Low Intensity	50	Two-Pool Breeding Value	0.537771	2.79069	0.175971	-0.0446316	0.24886
meanA.Intrapool	coreStrategies	ploidy = 6	Phenotypic, Slow Multiplication	Low Intensity	50	Two-Pool GCA	0.537771	1.51935	0.175971	-0.0229275	0.24886
meanA.Intrapool	coreStrategies	ploidy = 6	Phenotypic, Slow Multiplication	Low Intensity	50	One-Pool Breeding Value	0.537771	1.6155e-13	0.175971	-5.14263e-16	0.24886
meanD.Intrapool	coreStrategies	ploidy = 6	True Values L = 2	High Intensity	50	One-Pool Breeding Value	0.965966	1.9331e-12	0.287778	4.22657e-14	0.40698
meanD.Intrapool	coreStrategies	ploidy = 6	True Values L = 2	High Intensity	50	Two-Pool GCA	0.965966	10.9159	0.287778	0.793305	0.40698
meanD.Intrapool	coreStrategies	ploidy = 6	True Values L = 2	High Intensity	50	Two-Pool Breeding Value	0.965966	12.3391	0.287778	0.842558	0.40698
meanD.Intrapool	coreStrategies	ploidy = 6	True Values L = 2	High Intensity	50	One-Pool Cross Performance	0.965966	-7.33728e-12	0.287778	9.29962e-14	0.40698
meanD.Intrapool	coreStrategies	ploidy = 6	True Values L = 2	Low Intensity	50	One-Pool Breeding Value	0.965966	-5.08064e-12	0.287778	-1.44749e-14	0.40698
meanD.Intrapool	coreStrategies	ploidy = 6	True Values L = 2	Low Intensity	50	Two-Pool GCA	0.965966	9.43265	0.287778	0.861158	0.40698
meanD.Intrapool	coreStrategies	ploidy = 6	True Values L = 2	Low Intensity	50	Two-Pool Breeding Value	0.965966	8.87722	0.287778	0.865482	0.40698
meanD.Intrapool	coreStrategies	ploidy = 6	True Values L = 2	Low Intensity	50	One-Pool Cross Performance	0.965966	7.12238e-12	0.287778	5.21536e-15	0.40698
meanD.Intrapool	coreStrategies	ploidy = 6	Phenotypic Values, Control nCycles	High Intensity	50	Two-Pool Breeding Value	0.965966	9.90248	0.287778	0.803047	0.40698
meanD.Intrapool	coreStrategies	ploidy = 6	Phenotypic Values, Control nCycles	High Intensity	50	One-Pool Breeding Value	0.965966	-6.8862e-13	0.287778	3.09722e-16	0.40698
meanD.Intrapool	coreStrategies	ploidy = 6	Phenotypic Values, Control nCycles	High Intensity	50	Two-Pool GCA	0.965966	8.18045	0.287778	0.785541	0.40698
meanD.Intrapool	coreStrategies	ploidy = 6	Phenotypic Values, Control nCycles	Low Intensity	50	Two-Pool Breeding Value	0.965966	8.61287	0.287778	0.845441	0.40698
meanD.Intrapool	coreStrategies	ploidy = 6	Phenotypic Values, Control nCycles	Low Intensity	50	One-Pool Breeding Value	0.965966	5.15095e-12	0.287778	3.41474e-15	0.40698
meanD.Intrapool	coreStrategies	ploidy = 6	Phenotypic Values, Control nCycles	Low Intensity	50	Two-Pool GCA	0.965966	7.73067	0.287778	0.840717	0.40698
meanD.Intrapool	coreStrategies	ploidy = 6	Genomic Estimated Values L = 2	High Intensity	50	Two-Pool GCA	0.965966	6.92183	0.287778	0.765659	0.40698
meanD.Intrapool	coreStrategies	ploidy = 6	Genomic Estimated Values L = 2	High Intensity	50	One-Pool Breeding Value	0.965966	1.8648e-12	0.287778	1.96996e-14	0.40698
meanD.Intrapool	coreStrategies	ploidy = 6	Genomic Estimated Values L = 2	High Intensity	50	Two-Pool Breeding Value	0.965966	7.4089	0.287778	0.801194	0.40698
meanD.Intrapool	coreStrategies	ploidy = 6	Genomic Estimated Values L = 2	High Intensity	50	One-Pool Cross Performance	0.965966	7.04403e-12	0.287778	5.6169e-15	0.40698
meanD.Intrapool	coreStrategies	ploidy = 6	Genomic Estimated Values L = 2	Low Intensity	50	Two-Pool GCA	0.965966	6.14136	0.287778	0.843784	0.40698
meanD.Intrapool	coreStrategies	ploidy = 6	Genomic Estimated Values L = 2	Low Intensity	50	One-Pool Breeding Value	0.965966	-3.01824e-12	0.287778	2.27445e-14	0.40698
meanD.Intrapool	coreStrategies	ploidy = 6	Genomic Estimated Values L = 2	Low Intensity	50	Two-Pool Breeding Value	0.965966	6.28545	0.287778	0.860699	0.40698
meanD.Intrapool	coreStrategies	ploidy = 6	Genomic Estimated Values L = 2	Low Intensity	50	One-Pool Cross Performance	0.965966	-2.41154e-12	0.287778	5.55139e-15	0.40698
meanD.Intrapool	coreStrategies	ploidy = 6	Phenotypic, Fast Multiplication	High Intensity	50	Two-Pool Breeding Value	0.965966	8.50862	0.287778	0.823795	0.40698
meanD.Intrapool	coreStrategies	ploidy = 6	Phenotypic, Fast Multiplication	High Intensity	50	Two-Pool GCA	0.965966	6.7506	0.287778	0.824177	0.40698
meanD.Intrapool	coreStrategies	ploidy = 6	Phenotypic, Fast Multiplication	High Intensity	50	One-Pool Breeding Value	0.965966	3.82485e-12	0.287778	-2.98739e-15	0.40698
meanD.Intrapool	coreStrategies	ploidy = 6	Phenotypic, Fast Multiplication	Low Intensity	50	Two-Pool Breeding Value	0.965966	7.33863	0.287778	0.84779	0.40698
meanD.Intrapool	coreStrategies	ploidy = 6	Phenotypic, Fast Multiplication	Low Intensity	50	Two-Pool GCA	0.965966	6.23817	0.287778	0.844794	0.40698
meanD.Intrapool	coreStrategies	ploidy = 6	Phenotypic, Fast Multiplication	Low Intensity	50	One-Pool Breeding Value	0.965966	5.52146e-12	0.287778	1.78636e-14	0.40698
meanD.Intrapool	coreStrategies	ploidy = 6	Phenotypic, Slow Multiplication	High Intensity	50	Two-Pool Breeding Value	0.965966	7.27768	0.287778	0.837465	0.40698
meanD.Intrapool	coreStrategies	ploidy = 6	Phenotypic, Slow Multiplication	High Intensity	50	Two-Pool GCA	0.965966	5.77579	0.287778	0.840609	0.40698
meanD.Intrapool	coreStrategies	ploidy = 6	Phenotypic, Slow Multiplication	High Intensity	50	One-Pool Breeding Value	0.965966	3.17955e-12	0.287778	8.56516e-15	0.40698
meanD.Intrapool	coreStrategies	ploidy = 6	Phenotypic, Slow Multiplication	Low Intensity	50	Two-Pool Breeding Value	0.965966	6.3865	0.287778	0.848097	0.40698
meanD.Intrapool	coreStrategies	ploidy = 6	Phenotypic, Slow Multiplication	Low Intensity	50	Two-Pool GCA	0.965966	5.46165	0.287778	0.844646	0.40698
meanD.Intrapool	coreStrategies	ploidy = 6	Phenotypic, Slow Multiplication	Low Intensity	50	One-Pool Breeding Value	0.965966	-4.28795e-12	0.287778	2.74174e-15	0.40698
meanG.ProductPool	nonCoreStrategies	ploidy = 2	True Values L = 2	High Intensity	15	Two-Pool Doubled Haploid GCA	0.925432	8.90973	0.0444954	-0.179625	0.062926
meanG.ProductPool	nonCoreStrategies	ploidy = 2	True Values L = 2	High Intensity	15	Two-Pool GCA	0.925432	7.3241	0.0444954	-0.161329	0.062926
meanG.ProductPool	nonCoreStrategies	ploidy = 2	True Values L = 2	High Intensity	15	Two-Pool Doubled Haploid Breeding Value + GCA	0.925432	9.2597	0.0444954	-0.2105	0.062926
meanG.ProductPool	nonCoreStrategies	ploidy = 2	True Values L = 2	High Intensity	15	Two-Pool Breeding Value + GCA	0.925432	7.48322	0.0444954	-0.186898	0.062926
meanG.ProductPool	nonCoreStrategies	ploidy = 2	True Values L = 2	Low Intensity	15	Two-Pool Doubled Haploid GCA	0.925432	2.54928	0.0444954	-0.060615	0.062926
meanG.ProductPool	nonCoreStrategies	ploidy = 2	True Values L = 2	Low Intensity	15	Two-Pool GCA	0.925432	3.48933	0.0444954	-0.0874317	0.062926
meanG.ProductPool	nonCoreStrategies	ploidy = 2	True Values L = 2	Low Intensity	15	Two-Pool Doubled Haploid Breeding Value + GCA	0.925432	4.2079	0.0444954	-0.136513	0.062926
meanG.ProductPool	nonCoreStrategies	ploidy = 2	True Values L = 2	Low Intensity	15	Two-Pool Breeding Value + GCA	0.925432	3.71317	0.0444954	-0.102143	0.062926
meanG.ProductPool	nonCoreStrategies	ploidy = 2	Phenotypic Values, Control nCycles	High Intensity	15	Two-Pool Doubled Haploid GCA	0.925432	5.69342	0.0444954	-0.184001	0.062926
meanG.ProductPool	nonCoreStrategies	ploidy = 2	Phenotypic Values, Control nCycles	High Intensity	15	Two-Pool Doubled Haploid Breeding Value + GCA	0.925432	5.80815	0.0444954	-0.19621	0.062926
meanG.ProductPool	nonCoreStrategies	ploidy = 2	Phenotypic Values, Control nCycles	High Intensity	15	Two-Pool GCA	0.925432	3.1828	0.0444954	-0.114685	0.062926
meanG.ProductPool	nonCoreStrategies	ploidy = 2	Phenotypic Values, Control nCycles	High Intensity	15	Two-Pool Breeding Value + GCA	0.925432	4.87336	0.0444954	-0.170877	0.062926
meanG.ProductPool	nonCoreStrategies	ploidy = 2	Phenotypic Values, Control nCycles	Low Intensity	15	Two-Pool Doubled Haploid GCA	0.925432	2.67666	0.0444954	-0.102171	0.062926
meanG.ProductPool	nonCoreStrategies	ploidy = 2	Phenotypic Values, Control nCycles	Low Intensity	15	Two-Pool Doubled Haploid Breeding Value + GCA	0.925432	3.19268	0.0444954	-0.147013	0.062926
meanG.ProductPool	nonCoreStrategies	ploidy = 2	Phenotypic Values, Control nCycles	Low Intensity	15	Two-Pool GCA	0.925432	1.98874	0.0444954	-0.0769244	0.062926
meanG.ProductPool	nonCoreStrategies	ploidy = 2	Phenotypic Values, Control nCycles	Low Intensity	15	Two-Pool Breeding Value + GCA	0.925432	2.99542	0.0444954	-0.114586	0.062926
meanG.ProductPool	nonCoreStrategies	ploidy = 2	Genomic Estimated Values L = 2	High Intensity	15	Two-Pool GCA	0.925432	3.68328	0.0444954	-0.10803	0.062926
meanG.ProductPool	nonCoreStrategies	ploidy = 2	Genomic Estimated Values L = 2	High Intensity	15	Two-Pool Breeding Value + GCA	0.925432	3.72465	0.0444954	-0.10726	0.062926
meanG.ProductPool	nonCoreStrategies	ploidy = 2	Genomic Estimated Values L = 2	High Intensity	15	Two-Pool Doubled Haploid GCA	0.925432	4.0068	0.0444954	-0.111759	0.062926
meanG.ProductPool	nonCoreStrategies	ploidy = 2	Genomic Estimated Values L = 2	High Intensity	15	Two-Pool Doubled Haploid Breeding Value + GCA	0.925432	4.05342	0.0444954	-0.106404	0.062926
meanG.ProductPool	nonCoreStrategies	ploidy = 2	Genomic Estimated Values L = 2	Low Intensity	15	Two-Pool GCA	0.925432	1.47273	0.0444954	-0.0480571	0.062926
meanG.ProductPool	nonCoreStrategies	ploidy = 2	Genomic Estimated Values L = 2	Low Intensity	15	Two-Pool Breeding Value + GCA	0.925432	1.59731	0.0444954	-0.0487615	0.062926
meanG.ProductPool	nonCoreStrategies	ploidy = 2	Genomic Estimated Values L = 2	Low Intensity	15	Two-Pool Doubled Haploid GCA	0.925432	1.00523	0.0444954	-0.0334779	0.062926
meanG.ProductPool	nonCoreStrategies	ploidy = 2	Genomic Estimated Values L = 2	Low Intensity	15	Two-Pool Doubled Haploid Breeding Value + GCA	0.925432	1.741	0.0444954	-0.0501585	0.062926
meanG.ProductPool	nonCoreStrategies	ploidy = 2	Phenotypic, Fast Multiplication	High Intensity	15	Two-Pool Doubled Haploid GCA	0.925432	1.80561	0.0444954	-0.0628871	0.062926
meanG.ProductPool	nonCoreStrategies	ploidy = 2	Phenotypic, Fast Multiplication	High Intensity	15	Two-Pool Doubled Haploid Breeding Value + GCA	0.925432	2.05645	0.0444954	-0.077595	0.062926
meanG.ProductPool	nonCoreStrategies	ploidy = 2	Phenotypic, Fast Multiplication	High Intensity	15	Two-Pool GCA	0.925432	0.917467	0.0444954	-0.0353563	0.062926
meanG.ProductPool	nonCoreStrategies	ploidy = 2	Phenotypic, Fast Multiplication	High Intensity	15	Two-Pool Breeding Value + GCA	0.925432	1.44557	0.0444954	-0.052585	0.062926
meanG.ProductPool	nonCoreStrategies	ploidy = 2	Phenotypic, Fast Multiplication	Low Intensity	15	Two-Pool Doubled Haploid GCA	0.925432	0.917226	0.0444954	-0.0370272	0.062926
meanG.ProductPool	nonCoreStrategies	ploidy = 2	Phenotypic, Fast Multiplication	Low Intensity	15	Two-Pool Doubled Haploid Breeding Value + GCA	0.925432	1.1892	0.0444954	-0.0572208	0.062926
meanG.ProductPool	nonCoreStrategies	ploidy = 2	Phenotypic, Fast Multiplication	Low Intensity	15	Two-Pool GCA	0.925432	0.535505	0.0444954	-0.0197617	0.062926
meanG.ProductPool	nonCoreStrategies	ploidy = 2	Phenotypic, Fast Multiplication	Low Intensity	15	Two-Pool Breeding Value + GCA	0.925432	0.935876	0.0444954	-0.03681	0.062926
meanG.ProductPool	nonCoreStrategies	ploidy = 2	Phenotypic, Slow Multiplication	High Intensity	15	Two-Pool Doubled Haploid GCA	0.925432	-0.018662	0.0444954	-0.000943918	0.062926
meanG.ProductPool	nonCoreStrategies	ploidy = 2	Phenotypic, Slow Multiplication	High Intensity	15	Two-Pool Doubled Haploid Breeding Value + GCA	0.925432	0.160354	0.0444954	-0.00978644	0.062926
meanG.ProductPool	nonCoreStrategies	ploidy = 2	Phenotypic, Slow Multiplication	High Intensity	15	Two-Pool GCA	0.925432	-0.0732011	0.0444954	0.00324027	0.062926
meanG.ProductPool	nonCoreStrategies	ploidy = 2	Phenotypic, Slow Multiplication	High Intensity	15	Two-Pool Breeding Value + GCA	0.925432	0.0827751	0.0444954	-0.00379548	0.062926
meanG.ProductPool	nonCoreStrategies	ploidy = 2	Phenotypic, Slow Multiplication	Low Intensity	15	Two-Pool Doubled Haploid GCA	0.925432	-0.0203055	0.0444954	-0.000202542	0.062926
meanG.ProductPool	nonCoreStrategies	ploidy = 2	Phenotypic, Slow Multiplication	Low Intensity	15	Two-Pool Doubled Haploid Breeding Value + GCA	0.925432	0.3106	0.0444954	-0.0171553	0.062926
meanG.ProductPool	nonCoreStrategies	ploidy = 2	Phenotypic, Slow Multiplication	Low Intensity	15	Two-Pool GCA	0.925432	-0.0406366	0.0444954	0.000792268	0.062926
meanG.ProductPool	nonCoreStrategies	ploidy = 2	Phenotypic, Slow Multiplication	Low Intensity	15	Two-Pool Breeding Value + GCA	0.925432	0.0652518	0.0444954	-0.00342176	0.062926
meanA.ProductPool	nonCoreStrategies	ploidy = 2	True Values L = 2	High Intensity	15	Two-Pool Doubled Haploid GCA	0.609171	6.47545	0.0811889	-0.341647	0.114818
meanA.ProductPool	nonCoreStrategies	ploidy = 2	True Values L = 2	High Intensity	15	Two-Pool GCA	0.609171	5.48977	0.0811889	-0.287244	0.114818
meanA.ProductPool	nonCoreStrategies	ploidy = 2	True Values L = 2	High Intensity	15	Two-Pool Doubled Haploid Breeding Value + GCA	0.609171	6.94275	0.0811889	-0.353812	0.114818
meanA.ProductPool	nonCoreStrategies	ploidy = 2	True Values L = 2	High Intensity	15	Two-Pool Breeding Value + GCA	0.609171	5.63047	0.0811889	-0.293826	0.114818
meanA.ProductPool	nonCoreStrategies	ploidy = 2	True Values L = 2	Low Intensity	15	Two-Pool Doubled Haploid GCA	0.609171	2.01466	0.0811889	-0.105366	0.114818
meanA.ProductPool	nonCoreStrategies	ploidy = 2	True Values L = 2	Low Intensity	15	Two-Pool GCA	0.609171	2.74317	0.0811889	-0.142134	0.114818
meanA.ProductPool	nonCoreStrategies	ploidy = 2	True Values L = 2	Low Intensity	15	Two-Pool Doubled Haploid Breeding Value + GCA	0.609171	3.58321	0.0811889	-0.173201	0.114818
meanA.ProductPool	nonCoreStrategies	ploidy = 2	True Values L = 2	Low Intensity	15	Two-Pool Breeding Value + GCA	0.609171	2.90716	0.0811889	-0.149776	0.114818
meanA.ProductPool	nonCoreStrategies	ploidy = 2	Phenotypic Values, Control nCycles	High Intensity	15	Two-Pool Doubled Haploid GCA	0.609171	4.25991	0.0811889	-0.234387	0.114818
meanA.ProductPool	nonCoreStrategies	ploidy = 2	Phenotypic Values, Control nCycles	High Intensity	15	Two-Pool Doubled Haploid Breeding Value + GCA	0.609171	4.59053	0.0811889	-0.248049	0.114818
meanA.ProductPool	nonCoreStrategies	ploidy = 2	Phenotypic Values, Control nCycles	High Intensity	15	Two-Pool GCA	0.609171	2.46738	0.0811889	-0.138191	0.114818
meanA.ProductPool	nonCoreStrategies	ploidy = 2	Phenotypic Values, Control nCycles	High Intensity	15	Two-Pool Breeding Value + GCA	0.609171	3.84756	0.0811889	-0.211637	0.114818
meanA.ProductPool	nonCoreStrategies	ploidy = 2	Phenotypic Values, Control nCycles	Low Intensity	15	Two-Pool Doubled Haploid GCA	0.609171	2.13981	0.0811889	-0.119479	0.114818
meanA.ProductPool	nonCoreStrategies	ploidy = 2	Phenotypic Values, Control nCycles	Low Intensity	15	Two-Pool Doubled Haploid Breeding Value + GCA	0.609171	2.96699	0.0811889	-0.158973	0.114818
meanA.ProductPool	nonCoreStrategies	ploidy = 2	Phenotypic Values, Control nCycles	Low Intensity	15	Two-Pool GCA	0.609171	1.62382	0.0811889	-0.091632	0.114818
meanA.ProductPool	nonCoreStrategies	ploidy = 2	Phenotypic Values, Control nCycles	Low Intensity	15	Two-Pool Breeding Value + GCA	0.609171	2.43695	0.0811889	-0.13467	0.114818
meanA.ProductPool	nonCoreStrategies	ploidy = 2	Genomic Estimated Values L = 2	High Intensity	15	Two-Pool GCA	0.609171	2.92143	0.0811889	-0.161046	0.114818
meanA.ProductPool	nonCoreStrategies	ploidy = 2	Genomic Estimated Values L = 2	High Intensity	15	Two-Pool Breeding Value + GCA	0.609171	2.95144	0.0811889	-0.162284	0.114818
meanA.ProductPool	nonCoreStrategies	ploidy = 2	Genomic Estimated Values L = 2	High Intensity	15	Two-Pool Doubled Haploid GCA	0.609171	3.10492	0.0811889	-0.172254	0.114818
meanA.ProductPool	nonCoreStrategies	ploidy = 2	Genomic Estimated Values L = 2	High Intensity	15	Two-Pool Doubled Haploid Breeding Value + GCA	0.609171	3.16716	0.0811889	-0.174294	0.114818
meanA.ProductPool	nonCoreStrategies	ploidy = 2	Genomic Estimated Values L = 2	Low Intensity	15	Two-Pool GCA	0.609171	1.24786	0.0811889	-0.0705172	0.114818
meanA.ProductPool	nonCoreStrategies	ploidy = 2	Genomic Estimated Values L = 2	Low Intensity	15	Two-Pool Breeding Value + GCA	0.609171	1.34994	0.0811889	-0.0760981	0.114818
meanA.ProductPool	nonCoreStrategies	ploidy = 2	Genomic Estimated Values L = 2	Low Intensity	15	Two-Pool Doubled Haploid GCA	0.609171	0.855715	0.0811889	-0.049463	0.114818
meanA.ProductPool	nonCoreStrategies	ploidy = 2	Genomic Estimated Values L = 2	Low Intensity	15	Two-Pool Doubled Haploid Breeding Value + GCA	0.609171	1.48877	0.0811889	-0.083329	0.114818
meanA.ProductPool	nonCoreStrategies	ploidy = 2	Phenotypic, Fast Multiplication	High Intensity	15	Two-Pool Doubled Haploid GCA	0.609171	1.43102	0.0811889	-0.0801913	0.114818
meanA.ProductPool	nonCoreStrategies	ploidy = 2	Phenotypic, Fast Multiplication	High Intensity	15	Two-Pool Doubled Haploid Breeding Value + GCA	0.609171	1.75827	0.0811889	-0.0972602	0.114818
meanA.ProductPool	nonCoreStrategies	ploidy = 2	Phenotypic, Fast Multiplication	High Intensity	15	Two-Pool GCA	0.609171	0.74604	0.0811889	-0.0446215	0.114818
meanA.ProductPool	nonCoreStrategies	ploidy = 2	Phenotypic, Fast Multiplication	High Intensity	15	Two-Pool Breeding Value + GCA	0.609171	1.19149	0.0811889	-0.0677742	0.114818
meanA.ProductPool	nonCoreStrategies	ploidy = 2	Phenotypic, Fast Multiplication	Low Intensity	15	Two-Pool Doubled Haploid GCA	0.609171	0.750301	0.0811889	-0.0440191	0.114818
meanA.ProductPool	nonCoreStrategies	ploidy = 2	Phenotypic, Fast Multiplication	Low Intensity	15	Two-Pool Doubled Haploid Breeding Value + GCA	0.609171	1.14783	0.0811889	-0.0635486	0.114818
meanA.ProductPool	nonCoreStrategies	ploidy = 2	Phenotypic, Fast Multiplication	Low Intensity	15	Two-Pool GCA	0.609171	0.464444	0.0811889	-0.0281468	0.114818
meanA.ProductPool	nonCoreStrategies	ploidy = 2	Phenotypic, Fast Multiplication	Low Intensity	15	Two-Pool Breeding Value + GCA	0.609171	0.801382	0.0811889	-0.0468675	0.114818
meanA.ProductPool	nonCoreStrategies	ploidy = 2	Phenotypic, Slow Multiplication	High Intensity	15	Two-Pool Doubled Haploid GCA	0.609171	-0.00530565	0.0811889	-0.00318256	0.114818
meanA.ProductPool	nonCoreStrategies	ploidy = 2	Phenotypic, Slow Multiplication	High Intensity	15	Two-Pool Doubled Haploid Breeding Value + GCA	0.609171	0.231094	0.0811889	-0.014947	0.114818
meanA.ProductPool	nonCoreStrategies	ploidy = 2	Phenotypic, Slow Multiplication	High Intensity	15	Two-Pool GCA	0.609171	-0.0312694	0.0811889	-0.00168318	0.114818
meanA.ProductPool	nonCoreStrategies	ploidy = 2	Phenotypic, Slow Multiplication	High Intensity	15	Two-Pool Breeding Value + GCA	0.609171	0.104297	0.0811889	-0.00873273	0.114818
meanA.ProductPool	nonCoreStrategies	ploidy = 2	Phenotypic, Slow Multiplication	Low Intensity	15	Two-Pool Doubled Haploid GCA	0.609171	0.0307815	0.0811889	-0.00562386	0.114818
meanA.ProductPool	nonCoreStrategies	ploidy = 2	Phenotypic, Slow Multiplication	Low Intensity	15	Two-Pool Doubled Haploid Breeding Value + GCA	0.609171	0.413983	0.0811889	-0.0256279	0.114818
meanA.ProductPool	nonCoreStrategies	ploidy = 2	Phenotypic, Slow Multiplication	Low Intensity	15	Two-Pool GCA	0.609171	0.0125714	0.0811889	-0.00424012	0.114818
meanA.ProductPool	nonCoreStrategies	ploidy = 2	Phenotypic, Slow Multiplication	Low Intensity	15	Two-Pool Breeding Value + GCA	0.609171	0.104541	0.0811889	-0.0095722	0.114818
meanD.ProductPool	nonCoreStrategies	ploidy = 2	True Values L = 2	High Intensity	15	Two-Pool Doubled Haploid GCA	0.963975	2.11679	0.107897	1.1718	0.15259
meanD.ProductPool	nonCoreStrategies	ploidy = 2	True Values L = 2	High Intensity	15	Two-Pool GCA	0.963975	1.51684	0.107897	1.1357	0.15259
meanD.ProductPool	nonCoreStrategies	ploidy = 2	True Values L = 2	High Intensity	15	Two-Pool Doubled Haploid Breeding Value + GCA	0.963975	1.99945	0.107897	1.15309	0.15259
meanD.ProductPool	nonCoreStrategies	ploidy = 2	True Values L = 2	High Intensity	15	Two-Pool Breeding Value + GCA	0.963975	1.53526	0.107897	1.11671	0.15259
meanD.ProductPool	nonCoreStrategies	ploidy = 2	True Values L = 2	Low Intensity	15	Two-Pool Doubled Haploid GCA	0.963975	0.21713	0.107897	1.05453	0.15259
meanD.ProductPool	nonCoreStrategies	ploidy = 2	True Values L = 2	Low Intensity	15	Two-Pool GCA	0.963975	0.428674	0.107897	1.06448	0.15259
meanD.ProductPool	nonCoreStrategies	ploidy = 2	True Values L = 2	Low Intensity	15	Two-Pool Doubled Haploid Breeding Value + GCA	0.963975	0.307194	0.107897	1.04647	0.15259
meanD.ProductPool	nonCoreStrategies	ploidy = 2	True Values L = 2	Low Intensity	15	Two-Pool Breeding Value + GCA	0.963975	0.488528	0.107897	1.05741	0.15259
meanD.ProductPool	nonCoreStrategies	ploidy = 2	Phenotypic Values, Control nCycles	High Intensity	15	Two-Pool Doubled Haploid GCA	0.963975	1.11602	0.107897	1.06017	0.15259
meanD.ProductPool	nonCoreStrategies	ploidy = 2	Phenotypic Values, Control nCycles	High Intensity	15	Two-Pool Doubled Haploid Breeding Value + GCA	0.963975	0.90013	0.107897	1.06162	0.15259
meanD.ProductPool	nonCoreStrategies	ploidy = 2	Phenotypic Values, Control nCycles	High Intensity	15	Two-Pool GCA	0.963975	0.397934	0.107897	1.03329	0.15259
meanD.ProductPool	nonCoreStrategies	ploidy = 2	Phenotypic Values, Control nCycles	High Intensity	15	Two-Pool Breeding Value + GCA	0.963975	0.708306	0.107897	1.05054	0.15259
meanD.ProductPool	nonCoreStrategies	ploidy = 2	Phenotypic Values, Control nCycles	Low Intensity	15	Two-Pool Doubled Haploid GCA	0.963975	0.219359	0.107897	1.02709	0.15259
meanD.ProductPool	nonCoreStrategies	ploidy = 2	Phenotypic Values, Control nCycles	Low Intensity	15	Two-Pool Doubled Haploid Breeding Value + GCA	0.963975	-0.0917977	0.107897	1.02174	0.15259
meanD.ProductPool	nonCoreStrategies	ploidy = 2	Phenotypic Values, Control nCycles	Low Intensity	15	Two-Pool GCA	0.963975	0.0474201	0.107897	1.02449	0.15259
meanD.ProductPool	nonCoreStrategies	ploidy = 2	Phenotypic Values, Control nCycles	Low Intensity	15	Two-Pool Breeding Value + GCA	0.963975	0.240979	0.107897	1.02987	0.15259
meanD.ProductPool	nonCoreStrategies	ploidy = 2	Genomic Estimated Values L = 2	High Intensity	15	Two-Pool GCA	0.963975	0.444362	0.107897	1.0628	0.15259
meanD.ProductPool	nonCoreStrategies	ploidy = 2	Genomic Estimated Values L = 2	High Intensity	15	Two-Pool Breeding Value + GCA	0.963975	0.455717	0.107897	1.06481	0.15259
meanD.ProductPool	nonCoreStrategies	ploidy = 2	Genomic Estimated Values L = 2	High Intensity	15	Two-Pool Doubled Haploid GCA	0.963975	0.584389	0.107897	1.07028	0.15259
meanD.ProductPool	nonCoreStrategies	ploidy = 2	Genomic Estimated Values L = 2	High Intensity	15	Two-Pool Doubled Haploid Breeding Value + GCA	0.963975	0.568772	0.107897	1.07767	0.15259
meanD.ProductPool	nonCoreStrategies	ploidy = 2	Genomic Estimated Values L = 2	Low Intensity	15	Two-Pool GCA	0.963975	-0.0926236	0.107897	1.03224	0.15259
meanD.ProductPool	nonCoreStrategies	ploidy = 2	Genomic Estimated Values L = 2	Low Intensity	15	Two-Pool Breeding Value + GCA	0.963975	-0.070118	0.107897	1.03712	0.15259
meanD.ProductPool	nonCoreStrategies	ploidy = 2	Genomic Estimated Values L = 2	Low Intensity	15	Two-Pool Doubled Haploid GCA	0.963975	-0.16798	0.107897	1.02577	0.15259
meanD.ProductPool	nonCoreStrategies	ploidy = 2	Genomic Estimated Values L = 2	Low Intensity	15	Two-Pool Doubled Haploid Breeding Value + GCA	0.963975	-0.0652638	0.107897	1.04295	0.15259
meanD.ProductPool	nonCoreStrategies	ploidy = 2	Phenotypic, Fast Multiplication	High Intensity	15	Two-Pool Doubled Haploid GCA	0.963975	0.0571063	0.107897	1.02709	0.15259
meanD.ProductPool	nonCoreStrategies	ploidy = 2	Phenotypic, Fast Multiplication	High Intensity	15	Two-Pool Doubled Haploid Breeding Value + GCA	0.963975	-0.0193086	0.107897	1.02945	0.15259
meanD.ProductPool	nonCoreStrategies	ploidy = 2	Phenotypic, Fast Multiplication	High Intensity	15	Two-Pool GCA	0.963975	-0.146063	0.107897	1.01905	0.15259
meanD.ProductPool	nonCoreStrategies	ploidy = 2	Phenotypic, Fast Multiplication	High Intensity	15	Two-Pool Breeding Value + GCA	0.963975	-0.0634136	0.107897	1.02497	0.15259
meanD.ProductPool	nonCoreStrategies	ploidy = 2	Phenotypic, Fast Multiplication	Low Intensity	15	Two-Pool Doubled Haploid GCA	0.963975	-0.150565	0.107897	1.01677	0.15259
meanD.ProductPool	nonCoreStrategies	ploidy = 2	Phenotypic, Fast Multiplication	Low Intensity	15	Two-Pool Doubled Haploid Breeding Value + GCA	0.963975	-0.276124	0.107897	1.01611	0.15259
meanD.ProductPool	nonCoreStrategies	ploidy = 2	Phenotypic, Fast Multiplication	Low Intensity	15	Two-Pool GCA	0.963975	-0.246429	0.107897	1.01817	0.15259
meanD.ProductPool	nonCoreStrategies	ploidy = 2	Phenotypic, Fast Multiplication	Low Intensity	15	Two-Pool Breeding Value + GCA	0.963975	-0.182997	0.107897	1.01984	0.15259
meanD.ProductPool	nonCoreStrategies	ploidy = 2	Phenotypic, Slow Multiplication	High Intensity	15	Two-Pool Doubled Haploid GCA	0.963975	-0.330846	0.107897	1.01202	0.15259
meanD.ProductPool	nonCoreStrategies	ploidy = 2	Phenotypic, Slow Multiplication	High Intensity	15	Two-Pool Doubled Haploid Breeding Value + GCA	0.963975	-0.388231	0.107897	1.01494	0.15259
meanD.ProductPool	nonCoreStrategies	ploidy = 2	Phenotypic, Slow Multiplication	High Intensity	15	Two-Pool GCA	0.963975	-0.359422	0.107897	1.01471	0.15259
meanD.ProductPool	nonCoreStrategies	ploidy = 2	Phenotypic, Slow Multiplication	High Intensity	15	Two-Pool Breeding Value + GCA	0.963975	-0.339012	0.107897	1.01472	0.15259
meanD.ProductPool	nonCoreStrategies	ploidy = 2	Phenotypic, Slow Multiplication	Low Intensity	15	Two-Pool Doubled Haploid GCA	0.963975	-0.368577	0.107897	1.0152	0.15259
meanD.ProductPool	nonCoreStrategies	ploidy = 2	Phenotypic, Slow Multiplication	Low Intensity	15	Two-Pool Doubled Haploid Breeding Value + GCA	0.963975	-0.420873	0.107897	1.01825	0.15259
meanD.ProductPool	nonCoreStrategies	ploidy = 2	Phenotypic, Slow Multiplication	Low Intensity	15	Two-Pool GCA	0.963975	-0.370698	0.107897	1.01481	0.15259
meanD.ProductPool	nonCoreStrategies	ploidy = 2	Phenotypic, Slow Multiplication	Low Intensity	15	Two-Pool Breeding Value + GCA	0.963975	-0.35678	0.107897	1.01593	0.15259
varG.ProductPool	nonCoreStrategies	ploidy = 2	True Values L = 2	High Intensity	15	Two-Pool Doubled Haploid GCA	0.419198	0.420974	0.013557	-0.00396021	0.0191724
varG.ProductPool	nonCoreStrategies	ploidy = 2	True Values L = 2	High Intensity	15	Two-Pool GCA	0.419198	0.635163	0.013557	-0.00841288	0.0191724
varG.ProductPool	nonCoreStrategies	ploidy = 2	True Values L = 2	High Intensity	15	Two-Pool Doubled Haploid Breeding Value + GCA	0.419198	0.376634	0.013557	-0.00141364	0.0191724
varG.ProductPool	nonCoreStrategies	ploidy = 2	True Values L = 2	High Intensity	15	Two-Pool Breeding Value + GCA	0.419198	0.605678	0.013557	-0.00449256	0.0191724
varG.ProductPool	nonCoreStrategies	ploidy = 2	True Values L = 2	Low Intensity	15	Two-Pool Doubled Haploid GCA	0.419198	0.987196	0.013557	-0.0190988	0.0191724
varG.ProductPool	nonCoreStrategies	ploidy = 2	True Values L = 2	Low Intensity	15	Two-Pool GCA	0.419198	0.888085	0.013557	-0.014184	0.0191724
varG.ProductPool	nonCoreStrategies	ploidy = 2	True Values L = 2	Low Intensity	15	Two-Pool Doubled Haploid Breeding Value + GCA	0.419198	0.81541	0.013557	-0.0100901	0.0191724
varG.ProductPool	nonCoreStrategies	ploidy = 2	True Values L = 2	Low Intensity	15	Two-Pool Breeding Value + GCA	0.419198	0.852732	0.013557	-0.011903	0.0191724
varG.ProductPool	nonCoreStrategies	ploidy = 2	Phenotypic Values, Control nCycles	High Intensity	15	Two-Pool Doubled Haploid GCA	0.419198	0.61719	0.013557	-0.00741008	0.0191724
varG.ProductPool	nonCoreStrategies	ploidy = 2	Phenotypic Values, Control nCycles	High Intensity	15	Two-Pool Doubled Haploid Breeding Value + GCA	0.419198	0.558639	0.013557	-0.00250069	0.0191724
varG.ProductPool	nonCoreStrategies	ploidy = 2	Phenotypic Values, Control nCycles	High Intensity	15	Two-Pool GCA	0.419198	0.851141	0.013557	-0.0135025	0.0191724
varG.ProductPool	nonCoreStrategies	ploidy = 2	Phenotypic Values, Control nCycles	High Intensity	15	Two-Pool Breeding Value + GCA	0.419198	0.780724	0.013557	-0.00943931	0.0191724
varG.ProductPool	nonCoreStrategies	ploidy = 2	Phenotypic Values, Control nCycles	Low Intensity	15	Two-Pool Doubled Haploid GCA	0.419198	0.910125	0.013557	-0.0164337	0.0191724
varG.ProductPool	nonCoreStrategies	ploidy = 2	Phenotypic Values, Control nCycles	Low Intensity	15	Two-Pool Doubled Haploid Breeding Value + GCA	0.419198	0.756229	0.013557	-0.00704823	0.0191724
varG.ProductPool	nonCoreStrategies	ploidy = 2	Phenotypic Values, Control nCycles	Low Intensity	15	Two-Pool GCA	0.419198	0.929727	0.013557	-0.0157878	0.0191724
varG.ProductPool	nonCoreStrategies	ploidy = 2	Phenotypic Values, Control nCycles	Low Intensity	15	Two-Pool Breeding Value + GCA	0.419198	0.909089	0.013557	-0.0147966	0.0191724
varG.ProductPool	nonCoreStrategies	ploidy = 2	Genomic Estimated Values L = 2	High Intensity	15	Two-Pool GCA	0.419198	0.771712	0.013557	-0.0110639	0.0191724
varG.ProductPool	nonCoreStrategies	ploidy = 2	Genomic Estimated Values L = 2	High Intensity	15	Two-Pool Breeding Value + GCA	0.419198	0.763002	0.013557	-0.011559	0.0191724
varG.ProductPool	nonCoreStrategies	ploidy = 2	Genomic Estimated Values L = 2	High Intensity	15	Two-Pool Doubled Haploid GCA	0.419198	0.581868	0.013557	-0.00531544	0.0191724
varG.ProductPool	nonCoreStrategies	ploidy = 2	Genomic Estimated Values L = 2	High Intensity	15	Two-Pool Doubled Haploid Breeding Value + GCA	0.419198	0.561642	0.013557	-0.00578232	0.0191724
varG.ProductPool	nonCoreStrategies	ploidy = 2	Genomic Estimated Values L = 2	Low Intensity	15	Two-Pool GCA	0.419198	0.939889	0.013557	-0.0166374	0.0191724
varG.ProductPool	nonCoreStrategies	ploidy = 2	Genomic Estimated Values L = 2	Low Intensity	15	Two-Pool Breeding Value + GCA	0.419198	0.909144	0.013557	-0.0152232	0.0191724
varG.ProductPool	nonCoreStrategies	ploidy = 2	Genomic Estimated Values L = 2	Low Intensity	15	Two-Pool Doubled Haploid GCA	0.419198	0.908122	0.013557	-0.0166166	0.0191724
varG.ProductPool	nonCoreStrategies	ploidy = 2	Genomic Estimated Values L = 2	Low Intensity	15	Two-Pool Doubled Haploid Breeding Value + GCA	0.419198	0.828548	0.013557	-0.0125423	0.0191724
varG.ProductPool	nonCoreStrategies	ploidy = 2	Phenotypic, Fast Multiplication	High Intensity	15	Two-Pool Doubled Haploid GCA	0.419198	0.804707	0.013557	-0.0068727	0.0191724
varG.ProductPool	nonCoreStrategies	ploidy = 2	Phenotypic, Fast Multiplication	High Intensity	15	Two-Pool Doubled Haploid Breeding Value + GCA	0.419198	0.706938	0.013557	-0.00118841	0.0191724
varG.ProductPool	nonCoreStrategies	ploidy = 2	Phenotypic, Fast Multiplication	High Intensity	15	Two-Pool GCA	0.419198	0.918922	0.013557	-0.0105534	0.0191724
varG.ProductPool	nonCoreStrategies	ploidy = 2	Phenotypic, Fast Multiplication	High Intensity	15	Two-Pool Breeding Value + GCA	0.419198	0.860441	0.013557	-0.00708982	0.0191724
varG.ProductPool	nonCoreStrategies	ploidy = 2	Phenotypic, Fast Multiplication	Low Intensity	15	Two-Pool Doubled Haploid GCA	0.419198	0.856012	0.013557	-0.00684712	0.0191724
varG.ProductPool	nonCoreStrategies	ploidy = 2	Phenotypic, Fast Multiplication	Low Intensity	15	Two-Pool Doubled Haploid Breeding Value + GCA	0.419198	0.770148	0.013557	-0.00199102	0.0191724
varG.ProductPool	nonCoreStrategies	ploidy = 2	Phenotypic, Fast Multiplication	Low Intensity	15	Two-Pool GCA	0.419198	0.951052	0.013557	-0.0115382	0.0191724
varG.ProductPool	nonCoreStrategies	ploidy = 2	Phenotypic, Fast Multiplication	Low Intensity	15	Two-Pool Breeding Value + GCA	0.419198	0.894211	0.013557	-0.00808198	0.0191724
varG.ProductPool	nonCoreStrategies	ploidy = 2	Phenotypic, Slow Multiplication	High Intensity	15	Two-Pool Doubled Haploid GCA	0.419198	0.892919	0.013557	-0.00550609	0.0191724
varG.ProductPool	nonCoreStrategies	ploidy = 2	Phenotypic, Slow Multiplication	High Intensity	15	Two-Pool Doubled Haploid Breeding Value + GCA	0.419198	0.767352	0.013557	0.00285668	0.0191724
varG.ProductPool	nonCoreStrategies	ploidy = 2	Phenotypic, Slow Multiplication	High Intensity	15	Two-Pool GCA	0.419198	0.944763	0.013557	-0.0068371	0.0191724
varG.ProductPool	nonCoreStrategies	ploidy = 2	Phenotypic, Slow Multiplication	High Intensity	15	Two-Pool Breeding Value + GCA	0.419198	0.924874	0.013557	-0.00606035	0.0191724
varG.ProductPool	nonCoreStrategies	ploidy = 2	Phenotypic, Slow Multiplication	Low Intensity	15	Two-Pool Doubled Haploid GCA	0.419198	0.888251	0.013557	-0.00480648	0.0191724
varG.ProductPool	nonCoreStrategies	ploidy = 2	Phenotypic, Slow Multiplication	Low Intensity	15	Two-Pool Doubled Haploid Breeding Value + GCA	0.419198	0.837234	0.013557	-0.0024042	0.0191724
varG.ProductPool	nonCoreStrategies	ploidy = 2	Phenotypic, Slow Multiplication	Low Intensity	15	Two-Pool GCA	0.419198	0.958721	0.013557	-0.00775327	0.0191724
varG.ProductPool	nonCoreStrategies	ploidy = 2	Phenotypic, Slow Multiplication	Low Intensity	15	Two-Pool Breeding Value + GCA	0.419198	0.93039	0.013557	-0.0059714	0.0191724
varA.ProductPool	nonCoreStrategies	ploidy = 2	True Values L = 2	High Intensity	15	Two-Pool Doubled Haploid GCA	0.406259	0.291374	0.0135676	0.00415209	0.0191875
varA.ProductPool	nonCoreStrategies	ploidy = 2	True Values L = 2	High Intensity	15	Two-Pool GCA	0.406259	0.440581	0.0135676	-0.0121817	0.0191875
varA.ProductPool	nonCoreStrategies	ploidy = 2	True Values L = 2	High Intensity	15	Two-Pool Doubled Haploid Breeding Value + GCA	0.406259	0.244689	0.0135676	0.00714507	0.0191875
varA.ProductPool	nonCoreStrategies	ploidy = 2	True Values L = 2	High Intensity	15	Two-Pool Breeding Value + GCA	0.406259	0.408885	0.0135676	-0.0102483	0.0191875
varA.ProductPool	nonCoreStrategies	ploidy = 2	True Values L = 2	Low Intensity	15	Two-Pool Doubled Haploid GCA	0.406259	0.77014	0.0135676	-0.017753	0.0191875
varA.ProductPool	nonCoreStrategies	ploidy = 2	True Values L = 2	Low Intensity	15	Two-Pool GCA	0.406259	0.654939	0.0135676	-0.0249684	0.0191875
varA.ProductPool	nonCoreStrategies	ploidy = 2	True Values L = 2	Low Intensity	15	Two-Pool Doubled Haploid Breeding Value + GCA	0.406259	0.60295	0.0135676	-0.00606735	0.0191875
varA.ProductPool	nonCoreStrategies	ploidy = 2	True Values L = 2	Low Intensity	15	Two-Pool Breeding Value + GCA	0.406259	0.61936	0.0135676	-0.0231643	0.0191875
varA.ProductPool	nonCoreStrategies	ploidy = 2	Phenotypic Values, Control nCycles	High Intensity	15	Two-Pool Doubled Haploid GCA	0.406259	0.450425	0.0135676	0.00337888	0.0191875
varA.ProductPool	nonCoreStrategies	ploidy = 2	Phenotypic Values, Control nCycles	High Intensity	15	Two-Pool Doubled Haploid Breeding Value + GCA	0.406259	0.390148	0.0135676	0.00787177	0.0191875
varA.ProductPool	nonCoreStrategies	ploidy = 2	Phenotypic Values, Control nCycles	High Intensity	15	Two-Pool GCA	0.406259	0.635722	0.0135676	-0.0184344	0.0191875
varA.ProductPool	nonCoreStrategies	ploidy = 2	Phenotypic Values, Control nCycles	High Intensity	15	Two-Pool Breeding Value + GCA	0.406259	0.566497	0.0135676	-0.0156089	0.0191875
varA.ProductPool	nonCoreStrategies	ploidy = 2	Phenotypic Values, Control nCycles	Low Intensity	15	Two-Pool Doubled Haploid GCA	0.406259	0.695687	0.0135676	-0.0158934	0.0191875
varA.ProductPool	nonCoreStrategies	ploidy = 2	Phenotypic Values, Control nCycles	Low Intensity	15	Two-Pool Doubled Haploid Breeding Value + GCA	0.406259	0.547235	0.0135676	-0.00528669	0.0191875
varA.ProductPool	nonCoreStrategies	ploidy = 2	Phenotypic Values, Control nCycles	Low Intensity	15	Two-Pool GCA	0.406259	0.703245	0.0135676	-0.0258554	0.0191875
varA.ProductPool	nonCoreStrategies	ploidy = 2	Phenotypic Values, Control nCycles	Low Intensity	15	Two-Pool Breeding Value + GCA	0.406259	0.675598	0.0135676	-0.0252424	0.0191875
varA.ProductPool	nonCoreStrategies	ploidy = 2	Genomic Estimated Values L = 2	High Intensity	15	Two-Pool GCA	0.406259	0.574684	0.0135676	-0.0157766	0.0191875
varA.ProductPool	nonCoreStrategies	ploidy = 2	Genomic Estimated Values L = 2	High Intensity	15	Two-Pool Breeding Value + GCA	0.406259	0.571211	0.0135676	-0.0163443	0.0191875
varA.ProductPool	nonCoreStrategies	ploidy = 2	Genomic Estimated Values L = 2	High Intensity	15	Two-Pool Doubled Haploid GCA	0.406259	0.442111	0.0135676	0.00305271	0.0191875
varA.ProductPool	nonCoreStrategies	ploidy = 2	Genomic Estimated Values L = 2	High Intensity	15	Two-Pool Doubled Haploid Breeding Value + GCA	0.406259	0.420486	0.0135676	0.0030228	0.0191875
varA.ProductPool	nonCoreStrategies	ploidy = 2	Genomic Estimated Values L = 2	Low Intensity	15	Two-Pool GCA	0.406259	0.715001	0.0135676	-0.0263862	0.0191875
varA.ProductPool	nonCoreStrategies	ploidy = 2	Genomic Estimated Values L = 2	Low Intensity	15	Two-Pool Breeding Value + GCA	0.406259	0.686089	0.0135676	-0.0252023	0.0191875
varA.ProductPool	nonCoreStrategies	ploidy = 2	Genomic Estimated Values L = 2	Low Intensity	15	Two-Pool Doubled Haploid GCA	0.406259	0.699508	0.0135676	-0.0151048	0.0191875
varA.ProductPool	nonCoreStrategies	ploidy = 2	Genomic Estimated Values L = 2	Low Intensity	15	Two-Pool Doubled Haploid Breeding Value + GCA	0.406259	0.616762	0.0135676	-0.00823494	0.0191875
varA.ProductPool	nonCoreStrategies	ploidy = 2	Phenotypic, Fast Multiplication	High Intensity	15	Two-Pool Doubled Haploid GCA	0.406259	0.568956	0.0135676	0.0121377	0.0191875
varA.ProductPool	nonCoreStrategies	ploidy = 2	Phenotypic, Fast Multiplication	High Intensity	15	Two-Pool Doubled Haploid Breeding Value + GCA	0.406259	0.474547	0.0135676	0.01628	0.0191875
varA.ProductPool	nonCoreStrategies	ploidy = 2	Phenotypic, Fast Multiplication	High Intensity	15	Two-Pool GCA	0.406259	0.701002	0.0135676	-0.0192796	0.0191875
varA.ProductPool	nonCoreStrategies	ploidy = 2	Phenotypic, Fast Multiplication	High Intensity	15	Two-Pool Breeding Value + GCA	0.406259	0.642456	0.0135676	-0.016381	0.0191875
varA.ProductPool	nonCoreStrategies	ploidy = 2	Phenotypic, Fast Multiplication	Low Intensity	15	Two-Pool Doubled Haploid GCA	0.406259	0.643138	0.0135676	-0.00911267	0.0191875
varA.ProductPool	nonCoreStrategies	ploidy = 2	Phenotypic, Fast Multiplication	Low Intensity	15	Two-Pool Doubled Haploid Breeding Value + GCA	0.406259	0.568388	0.0135676	-0.00336087	0.0191875
varA.ProductPool	nonCoreStrategies	ploidy = 2	Phenotypic, Fast Multiplication	Low Intensity	15	Two-Pool GCA	0.406259	0.736963	0.0135676	-0.0248507	0.0191875
varA.ProductPool	nonCoreStrategies	ploidy = 2	Phenotypic, Fast Multiplication	Low Intensity	15	Two-Pool Breeding Value + GCA	0.406259	0.680903	0.0135676	-0.0219958	0.0191875
varA.ProductPool	nonCoreStrategies	ploidy = 2	Phenotypic, Slow Multiplication	High Intensity	15	Two-Pool Doubled Haploid GCA	0.406259	0.693064	0.0135676	-0.00962885	0.0191875
varA.ProductPool	nonCoreStrategies	ploidy = 2	Phenotypic, Slow Multiplication	High Intensity	15	Two-Pool Doubled Haploid Breeding Value + GCA	0.406259	0.562176	0.0135676	-0.000885533	0.0191875
varA.ProductPool	nonCoreStrategies	ploidy = 2	Phenotypic, Slow Multiplication	High Intensity	15	Two-Pool GCA	0.406259	0.74261	0.0135676	-0.0202896	0.0191875
varA.ProductPool	nonCoreStrategies	ploidy = 2	Phenotypic, Slow Multiplication	High Intensity	15	Two-Pool Breeding Value + GCA	0.406259	0.716553	0.0135676	-0.0191665	0.0191875
varA.ProductPool	nonCoreStrategies	ploidy = 2	Phenotypic, Slow Multiplication	Low Intensity	15	Two-Pool Doubled Haploid GCA	0.406259	0.712609	0.0135676	-0.0159195	0.0191875
varA.ProductPool	nonCoreStrategies	ploidy = 2	Phenotypic, Slow Multiplication	Low Intensity	15	Two-Pool Doubled Haploid Breeding Value + GCA	0.406259	0.641783	0.0135676	-0.00979106	0.0191875
varA.ProductPool	nonCoreStrategies	ploidy = 2	Phenotypic, Slow Multiplication	Low Intensity	15	Two-Pool GCA	0.406259	0.752171	0.0135676	-0.0245855	0.0191875
varA.ProductPool	nonCoreStrategies	ploidy = 2	Phenotypic, Slow Multiplication	Low Intensity	15	Two-Pool Breeding Value + GCA	0.406259	0.726208	0.0135676	-0.0231035	0.0191875
varD.ProductPool	nonCoreStrategies	ploidy = 2	True Values L = 2	High Intensity	15	Two-Pool Doubled Haploid GCA	0.620394	0.0780718	0.0105991	0.0184961	0.0149893
varD.ProductPool	nonCoreStrategies	ploidy = 2	True Values L = 2	High Intensity	15	Two-Pool GCA	0.620394	0.168692	0.0105991	0.0138499	0.0149893
varD.ProductPool	nonCoreStrategies	ploidy = 2	True Values L = 2	High Intensity	15	Two-Pool Doubled Haploid Breeding Value + GCA	0.620394	0.0739863	0.0105991	0.0197357	0.0149893
varD.ProductPool	nonCoreStrategies	ploidy = 2	True Values L = 2	High Intensity	15	Two-Pool Breeding Value + GCA	0.620394	0.172756	0.0105991	0.0152085	0.0149893
varD.ProductPool	nonCoreStrategies	ploidy = 2	True Values L = 2	Low Intensity	15	Two-Pool Doubled Haploid GCA	0.620394	0.167251	0.0105991	0.0222388	0.0149893
varD.ProductPool	nonCoreStrategies	ploidy = 2	True Values L = 2	Low Intensity	15	Two-Pool GCA	0.620394	0.224774	0.0105991	0.0144156	0.0149893
varD.ProductPool	nonCoreStrategies	ploidy = 2	True Values L = 2	Low Intensity	15	Two-Pool Doubled Haploid Breeding Value + GCA	0.620394	0.147639	0.0105991	0.0259032	0.0149893
varD.ProductPool	nonCoreStrategies	ploidy = 2	True Values L = 2	Low Intensity	15	Two-Pool Breeding Value + GCA	0.620394	0.220929	0.0105991	0.0152948	0.0149893
varD.ProductPool	nonCoreStrategies	ploidy = 2	Phenotypic Values, Control nCycles	High Intensity	15	Two-Pool Doubled Haploid GCA	0.620394	0.0829367	0.0105991	0.0251043	0.0149893
varD.ProductPool	nonCoreStrategies	ploidy = 2	Phenotypic Values, Control nCycles	High Intensity	15	Two-Pool Doubled Haploid Breeding Value + GCA	0.620394	0.0889251	0.0105991	0.0250683	0.0149893
varD.ProductPool	nonCoreStrategies	ploidy = 2	Phenotypic Values, Control nCycles	High Intensity	15	Two-Pool GCA	0.620394	0.185576	0.0105991	0.0147386	0.0149893
varD.ProductPool	nonCoreStrategies	ploidy = 2	Phenotypic Values, Control nCycles	High Intensity	15	Two-Pool Breeding Value + GCA	0.620394	0.185896	0.0105991	0.015407	0.0149893
varD.ProductPool	nonCoreStrategies	ploidy = 2	Phenotypic Values, Control nCycles	Low Intensity	15	Two-Pool Doubled Haploid GCA	0.620394	0.164356	0.0105991	0.0206392	0.0149893
varD.ProductPool	nonCoreStrategies	ploidy = 2	Phenotypic Values, Control nCycles	Low Intensity	15	Two-Pool Doubled Haploid Breeding Value + GCA	0.620394	0.148186	0.0105991	0.0218783	0.0149893
varD.ProductPool	nonCoreStrategies	ploidy = 2	Phenotypic Values, Control nCycles	Low Intensity	15	Two-Pool GCA	0.620394	0.217208	0.0105991	0.0132886	0.0149893
varD.ProductPool	nonCoreStrategies	ploidy = 2	Phenotypic Values, Control nCycles	Low Intensity	15	Two-Pool Breeding Value + GCA	0.620394	0.221825	0.0105991	0.0136216	0.0149893
varD.ProductPool	nonCoreStrategies	ploidy = 2	Genomic Estimated Values L = 2	High Intensity	15	Two-Pool GCA	0.620394	0.168437	0.0105991	0.0145267	0.0149893
varD.ProductPool	nonCoreStrategies	ploidy = 2	Genomic Estimated Values L = 2	High Intensity	15	Two-Pool Breeding Value + GCA	0.620394	0.170756	0.0105991	0.0140251	0.0149893
varD.ProductPool	nonCoreStrategies	ploidy = 2	Genomic Estimated Values L = 2	High Intensity	15	Two-Pool Doubled Haploid GCA	0.620394	0.0792971	0.0105991	0.0195446	0.0149893
varD.ProductPool	nonCoreStrategies	ploidy = 2	Genomic Estimated Values L = 2	High Intensity	15	Two-Pool Doubled Haploid Breeding Value + GCA	0.620394	0.0750095	0.0105991	0.0199584	0.0149893
varD.ProductPool	nonCoreStrategies	ploidy = 2	Genomic Estimated Values L = 2	Low Intensity	15	Two-Pool GCA	0.620394	0.211414	0.0105991	0.0136097	0.0149893
varD.ProductPool	nonCoreStrategies	ploidy = 2	Genomic Estimated Values L = 2	Low Intensity	15	Two-Pool Breeding Value + GCA	0.620394	0.211325	0.0105991	0.0140604	0.0149893
varD.ProductPool	nonCoreStrategies	ploidy = 2	Genomic Estimated Values L = 2	Low Intensity	15	Two-Pool Doubled Haploid GCA	0.620394	0.157348	0.0105991	0.0207321	0.0149893
varD.ProductPool	nonCoreStrategies	ploidy = 2	Genomic Estimated Values L = 2	Low Intensity	15	Two-Pool Doubled Haploid Breeding Value + GCA	0.620394	0.149586	0.0105991	0.0243872	0.0149893
varD.ProductPool	nonCoreStrategies	ploidy = 2	Phenotypic, Fast Multiplication	High Intensity	15	Two-Pool Doubled Haploid GCA	0.620394	0.0983243	0.0105991	0.0442218	0.0149893
varD.ProductPool	nonCoreStrategies	ploidy = 2	Phenotypic, Fast Multiplication	High Intensity	15	Two-Pool Doubled Haploid Breeding Value + GCA	0.620394	0.101244	0.0105991	0.0429048	0.0149893
varD.ProductPool	nonCoreStrategies	ploidy = 2	Phenotypic, Fast Multiplication	High Intensity	15	Two-Pool GCA	0.620394	0.185186	0.0105991	0.0222604	0.0149893
varD.ProductPool	nonCoreStrategies	ploidy = 2	Phenotypic, Fast Multiplication	High Intensity	15	Two-Pool Breeding Value + GCA	0.620394	0.183246	0.0105991	0.0229561	0.0149893
varD.ProductPool	nonCoreStrategies	ploidy = 2	Phenotypic, Fast Multiplication	Low Intensity	15	Two-Pool Doubled Haploid GCA	0.620394	0.152905	0.0105991	0.0266729	0.0149893
varD.ProductPool	nonCoreStrategies	ploidy = 2	Phenotypic, Fast Multiplication	Low Intensity	15	Two-Pool Doubled Haploid Breeding Value + GCA	0.620394	0.141679	0.0105991	0.0288691	0.0149893
varD.ProductPool	nonCoreStrategies	ploidy = 2	Phenotypic, Fast Multiplication	Low Intensity	15	Two-Pool GCA	0.620394	0.199179	0.0105991	0.0197571	0.0149893
varD.ProductPool	nonCoreStrategies	ploidy = 2	Phenotypic, Fast Multiplication	Low Intensity	15	Two-Pool Breeding Value + GCA	0.620394	0.201185	0.0105991	0.0195205	0.0149893
varD.ProductPool	nonCoreStrategies	ploidy = 2	Phenotypic, Slow Multiplication	High Intensity	15	Two-Pool Doubled Haploid GCA	0.620394	0.13542	0.0105991	0.0311007	0.0149893
varD.ProductPool	nonCoreStrategies	ploidy = 2	Phenotypic, Slow Multiplication	High Intensity	15	Two-Pool Doubled Haploid Breeding Value + GCA	0.620394	0.131757	0.0105991	0.0321607	0.0149893
varD.ProductPool	nonCoreStrategies	ploidy = 2	Phenotypic, Slow Multiplication	High Intensity	15	Two-Pool GCA	0.620394	0.174284	0.0105991	0.0273713	0.0149893
varD.ProductPool	nonCoreStrategies	ploidy = 2	Phenotypic, Slow Multiplication	High Intensity	15	Two-Pool Breeding Value + GCA	0.620394	0.173775	0.0105991	0.027636	0.0149893
varD.ProductPool	nonCoreStrategies	ploidy = 2	Phenotypic, Slow Multiplication	Low Intensity	15	Two-Pool Doubled Haploid GCA	0.620394	0.150672	0.0105991	0.0265254	0.0149893
varD.ProductPool	nonCoreStrategies	ploidy = 2	Phenotypic, Slow Multiplication	Low Intensity	15	Two-Pool Doubled Haploid Breeding Value + GCA	0.620394	0.137159	0.0105991	0.0296725	0.0149893
varD.ProductPool	nonCoreStrategies	ploidy = 2	Phenotypic, Slow Multiplication	Low Intensity	15	Two-Pool GCA	0.620394	0.188545	0.0105991	0.0241031	0.0149893
varD.ProductPool	nonCoreStrategies	ploidy = 2	Phenotypic, Slow Multiplication	Low Intensity	15	Two-Pool Breeding Value + GCA	0.620394	0.184873	0.0105991	0.0245743	0.0149893
Accuracy	nonCoreStrategies	ploidy = 2	Phenotypic Values, Control nCycles	High Intensity	15	Two-Pool Doubled Haploid GCA	0.573329	0.577869	0.00618135	-0.008312	0.00874174
Accuracy	nonCoreStrategies	ploidy = 2	Phenotypic Values, Control nCycles	High Intensity	15	Two-Pool Doubled Haploid Breeding Value + GCA	0.573329	0.539867	0.00618135	-0.00585707	0.00874174
Accuracy	nonCoreStrategies	ploidy = 2	Phenotypic Values, Control nCycles	High Intensity	15	Two-Pool GCA	0.573329	0.420802	0.00618135	-0.00787716	0.00874174
Accuracy	nonCoreStrategies	ploidy = 2	Phenotypic Values, Control nCycles	High Intensity	15	Two-Pool Breeding Value + GCA	0.573329	0.582491	0.00618135	-0.00777936	0.00874174
Accuracy	nonCoreStrategies	ploidy = 2	Phenotypic Values, Control nCycles	Low Intensity	15	Two-Pool Doubled Haploid GCA	0.573329	0.61755	0.00618135	-0.0131936	0.00874174
Accuracy	nonCoreStrategies	ploidy = 2	Phenotypic Values, Control nCycles	Low Intensity	15	Two-Pool Doubled Haploid Breeding Value + GCA	0.573329	0.59311	0.00618135	-0.0114789	0.00874174
Accuracy	nonCoreStrategies	ploidy = 2	Phenotypic Values, Control nCycles	Low Intensity	15	Two-Pool GCA	0.573329	0.431415	0.00618135	-0.00951909	0.00874174
Accuracy	nonCoreStrategies	ploidy = 2	Phenotypic Values, Control nCycles	Low Intensity	15	Two-Pool Breeding Value + GCA	0.573329	0.60161	0.00618135	-0.0110958	0.00874174
Accuracy	nonCoreStrategies	ploidy = 2	Genomic Estimated Values L = 2	High Intensity	15	Two-Pool GCA	0.573329	0.572197	0.00618135	-0.00350626	0.00874174
Accuracy	nonCoreStrategies	ploidy = 2	Genomic Estimated Values L = 2	High Intensity	15	Two-Pool Breeding Value + GCA	0.573329	0.524973	0.00618135	-0.00451459	0.00874174
Accuracy	nonCoreStrategies	ploidy = 2	Genomic Estimated Values L = 2	High Intensity	15	Two-Pool Doubled Haploid GCA	0.573329	0.557302	0.00618135	-0.00360237	0.00874174
Accuracy	nonCoreStrategies	ploidy = 2	Genomic Estimated Values L = 2	High Intensity	15	Two-Pool Doubled Haploid Breeding Value + GCA	0.573329	0.523006	0.00618135	-0.00465673	0.00874174
Accuracy	nonCoreStrategies	ploidy = 2	Genomic Estimated Values L = 2	Low Intensity	15	Two-Pool GCA	0.573329	0.525945	0.00618135	-0.00614063	0.00874174
Accuracy	nonCoreStrategies	ploidy = 2	Genomic Estimated Values L = 2	Low Intensity	15	Two-Pool Breeding Value + GCA	0.573329	0.490612	0.00618135	-0.00624213	0.00874174
Accuracy	nonCoreStrategies	ploidy = 2	Genomic Estimated Values L = 2	Low Intensity	15	Two-Pool Doubled Haploid GCA	0.573329	0.573347	0.00618135	-0.00748635	0.00874174
Accuracy	nonCoreStrategies	ploidy = 2	Genomic Estimated Values L = 2	Low Intensity	15	Two-Pool Doubled Haploid Breeding Value + GCA	0.573329	0.533129	0.00618135	-0.00773764	0.00874174
Accuracy	nonCoreStrategies	ploidy = 2	Phenotypic, Fast Multiplication	High Intensity	15	Two-Pool Doubled Haploid GCA	0.573329	0.601329	0.00618135	-0.0108591	0.00874174
Accuracy	nonCoreStrategies	ploidy = 2	Phenotypic, Fast Multiplication	High Intensity	15	Two-Pool Doubled Haploid Breeding Value + GCA	0.573329	0.576709	0.00618135	-0.00965702	0.00874174
Accuracy	nonCoreStrategies	ploidy = 2	Phenotypic, Fast Multiplication	High Intensity	15	Two-Pool GCA	0.573329	0.426686	0.00618135	-0.0090184	0.00874174
Accuracy	nonCoreStrategies	ploidy = 2	Phenotypic, Fast Multiplication	High Intensity	15	Two-Pool Breeding Value + GCA	0.573329	0.583523	0.00618135	-0.0103895	0.00874174
Accuracy	nonCoreStrategies	ploidy = 2	Phenotypic, Fast Multiplication	Low Intensity	15	Two-Pool Doubled Haploid GCA	0.573329	0.61764	0.00618135	-0.0135567	0.00874174
Accuracy	nonCoreStrategies	ploidy = 2	Phenotypic, Fast Multiplication	Low Intensity	15	Two-Pool Doubled Haploid Breeding Value + GCA	0.573329	0.603679	0.00618135	-0.0127656	0.00874174
Accuracy	nonCoreStrategies	ploidy = 2	Phenotypic, Fast Multiplication	Low Intensity	15	Two-Pool GCA	0.573329	0.446649	0.00618135	-0.0100805	0.00874174
Accuracy	nonCoreStrategies	ploidy = 2	Phenotypic, Fast Multiplication	Low Intensity	15	Two-Pool Breeding Value + GCA	0.573329	0.621826	0.00618135	-0.01244	0.00874174
Accuracy	nonCoreStrategies	ploidy = 2	Phenotypic, Slow Multiplication	High Intensity	15	Two-Pool Doubled Haploid GCA	0.573329	0.62279	0.00618135	-0.0134673	0.00874174
Accuracy	nonCoreStrategies	ploidy = 2	Phenotypic, Slow Multiplication	High Intensity	15	Two-Pool Doubled Haploid Breeding Value + GCA	0.573329	0.601341	0.00618135	-0.0119404	0.00874174
Accuracy	nonCoreStrategies	ploidy = 2	Phenotypic, Slow Multiplication	High Intensity	15	Two-Pool GCA	0.573329	0.4345	0.00618135	-0.00941127	0.00874174
Accuracy	nonCoreStrategies	ploidy = 2	Phenotypic, Slow Multiplication	High Intensity	15	Two-Pool Breeding Value + GCA	0.573329	0.606933	0.00618135	-0.012617	0.00874174
Accuracy	nonCoreStrategies	ploidy = 2	Phenotypic, Slow Multiplication	Low Intensity	15	Two-Pool Doubled Haploid GCA	0.573329	0.630544	0.00618135	-0.0145497	0.00874174
Accuracy	nonCoreStrategies	ploidy = 2	Phenotypic, Slow Multiplication	Low Intensity	15	Two-Pool Doubled Haploid Breeding Value + GCA	0.573329	0.601275	0.00618135	-0.013057	0.00874174
Accuracy	nonCoreStrategies	ploidy = 2	Phenotypic, Slow Multiplication	Low Intensity	15	Two-Pool GCA	0.573329	0.43686	0.00618135	-0.0100955	0.00874174
Accuracy	nonCoreStrategies	ploidy = 2	Phenotypic, Slow Multiplication	Low Intensity	15	Two-Pool Breeding Value + GCA	0.573329	0.615534	0.00618135	-0.0131454	0.00874174
InbreedingDepression.ProductPool	nonCoreStrategies	ploidy = 2	True Values L = 2	High Intensity	15	Two-Pool Doubled Haploid GCA	0.964145	4.03866	0.0900232	0.735899	0.127312
InbreedingDepression.ProductPool	nonCoreStrategies	ploidy = 2	True Values L = 2	High Intensity	15	Two-Pool GCA	0.964145	3.23899	0.0900232	0.841637	0.127312
InbreedingDepression.ProductPool	nonCoreStrategies	ploidy = 2	True Values L = 2	High Intensity	15	Two-Pool Doubled Haploid Breeding Value + GCA	0.964145	3.48924	0.0900232	0.765182	0.127312
InbreedingDepression.ProductPool	nonCoreStrategies	ploidy = 2	True Values L = 2	High Intensity	15	Two-Pool Breeding Value + GCA	0.964145	3.09413	0.0900232	0.860319	0.127312
InbreedingDepression.ProductPool	nonCoreStrategies	ploidy = 2	True Values L = 2	Low Intensity	15	Two-Pool Doubled Haploid GCA	0.964145	1.12726	0.0900232	0.898013	0.127312
InbreedingDepression.ProductPool	nonCoreStrategies	ploidy = 2	True Values L = 2	Low Intensity	15	Two-Pool GCA	0.964145	1.65977	0.0900232	0.922613	0.127312
InbreedingDepression.ProductPool	nonCoreStrategies	ploidy = 2	True Values L = 2	Low Intensity	15	Two-Pool Doubled Haploid Breeding Value + GCA	0.964145	1.84772	0.0900232	0.855245	0.127312
InbreedingDepression.ProductPool	nonCoreStrategies	ploidy = 2	True Values L = 2	Low Intensity	15	Two-Pool Breeding Value + GCA	0.964145	1.77514	0.0900232	0.921548	0.127312
InbreedingDepression.ProductPool	nonCoreStrategies	ploidy = 2	Phenotypic Values, Control nCycles	High Intensity	15	Two-Pool Doubled Haploid GCA	0.964145	2.69571	0.0900232	0.749025	0.127312
InbreedingDepression.ProductPool	nonCoreStrategies	ploidy = 2	Phenotypic Values, Control nCycles	High Intensity	15	Two-Pool Doubled Haploid Breeding Value + GCA	0.964145	2.23353	0.0900232	0.774167	0.127312
InbreedingDepression.ProductPool	nonCoreStrategies	ploidy = 2	Phenotypic Values, Control nCycles	High Intensity	15	Two-Pool GCA	0.964145	1.54031	0.0900232	0.857247	0.127312
InbreedingDepression.ProductPool	nonCoreStrategies	ploidy = 2	Phenotypic Values, Control nCycles	High Intensity	15	Two-Pool Breeding Value + GCA	0.964145	2.02699	0.0900232	0.859788	0.127312
InbreedingDepression.ProductPool	nonCoreStrategies	ploidy = 2	Phenotypic Values, Control nCycles	Low Intensity	15	Two-Pool Doubled Haploid GCA	0.964145	1.13489	0.0900232	0.875331	0.127312
InbreedingDepression.ProductPool	nonCoreStrategies	ploidy = 2	Phenotypic Values, Control nCycles	Low Intensity	15	Two-Pool Doubled Haploid Breeding Value + GCA	0.964145	1.51235	0.0900232	0.835751	0.127312
InbreedingDepression.ProductPool	nonCoreStrategies	ploidy = 2	Phenotypic Values, Control nCycles	Low Intensity	15	Two-Pool GCA	0.964145	1.01374	0.0900232	0.915335	0.127312
InbreedingDepression.ProductPool	nonCoreStrategies	ploidy = 2	Phenotypic Values, Control nCycles	Low Intensity	15	Two-Pool Breeding Value + GCA	0.964145	1.46146	0.0900232	0.90318	0.127312
InbreedingDepression.ProductPool	nonCoreStrategies	ploidy = 2	Genomic Estimated Values L = 2	High Intensity	15	Two-Pool GCA	0.964145	1.71362	0.0900232	0.846351	0.127312
InbreedingDepression.ProductPool	nonCoreStrategies	ploidy = 2	Genomic Estimated Values L = 2	High Intensity	15	Two-Pool Breeding Value + GCA	0.964145	1.60545	0.0900232	0.855779	0.127312
InbreedingDepression.ProductPool	nonCoreStrategies	ploidy = 2	Genomic Estimated Values L = 2	High Intensity	15	Two-Pool Doubled Haploid GCA	0.964145	1.79506	0.0900232	0.75933	0.127312
InbreedingDepression.ProductPool	nonCoreStrategies	ploidy = 2	Genomic Estimated Values L = 2	High Intensity	15	Two-Pool Doubled Haploid Breeding Value + GCA	0.964145	1.95835	0.0900232	0.747858	0.127312
InbreedingDepression.ProductPool	nonCoreStrategies	ploidy = 2	Genomic Estimated Values L = 2	Low Intensity	15	Two-Pool GCA	0.964145	0.667541	0.0900232	0.929093	0.127312
InbreedingDepression.ProductPool	nonCoreStrategies	ploidy = 2	Genomic Estimated Values L = 2	Low Intensity	15	Two-Pool Breeding Value + GCA	0.964145	0.737812	0.0900232	0.929811	0.127312
InbreedingDepression.ProductPool	nonCoreStrategies	ploidy = 2	Genomic Estimated Values L = 2	Low Intensity	15	Two-Pool Doubled Haploid GCA	0.964145	0.38929	0.0900232	0.897337	0.127312
InbreedingDepression.ProductPool	nonCoreStrategies	ploidy = 2	Genomic Estimated Values L = 2	Low Intensity	15	Two-Pool Doubled Haploid Breeding Value + GCA	0.964145	0.901702	0.0900232	0.879199	0.127312
InbreedingDepression.ProductPool	nonCoreStrategies	ploidy = 2	Phenotypic, Fast Multiplication	High Intensity	15	Two-Pool Doubled Haploid GCA	0.964145	1.04501	0.0900232	0.850549	0.127312
InbreedingDepression.ProductPool	nonCoreStrategies	ploidy = 2	Phenotypic, Fast Multiplication	High Intensity	15	Two-Pool Doubled Haploid Breeding Value + GCA	0.964145	0.934997	0.0900232	0.856354	0.127312
InbreedingDepression.ProductPool	nonCoreStrategies	ploidy = 2	Phenotypic, Fast Multiplication	High Intensity	15	Two-Pool GCA	0.964145	0.435213	0.0900232	0.921268	0.127312
InbreedingDepression.ProductPool	nonCoreStrategies	ploidy = 2	Phenotypic, Fast Multiplication	High Intensity	15	Two-Pool Breeding Value + GCA	0.964145	0.576155	0.0900232	0.923816	0.127312
InbreedingDepression.ProductPool	nonCoreStrategies	ploidy = 2	Phenotypic, Fast Multiplication	Low Intensity	15	Two-Pool Doubled Haploid GCA	0.964145	0.459463	0.0900232	0.900649	0.127312
InbreedingDepression.ProductPool	nonCoreStrategies	ploidy = 2	Phenotypic, Fast Multiplication	Low Intensity	15	Two-Pool Doubled Haploid Breeding Value + GCA	0.964145	0.570821	0.0900232	0.888935	0.127312
InbreedingDepression.ProductPool	nonCoreStrategies	ploidy = 2	Phenotypic, Fast Multiplication	Low Intensity	15	Two-Pool GCA	0.964145	0.290746	0.0900232	0.941168	0.127312
InbreedingDepression.ProductPool	nonCoreStrategies	ploidy = 2	Phenotypic, Fast Multiplication	Low Intensity	15	Two-Pool Breeding Value + GCA	0.964145	0.414251	0.0900232	0.938931	0.127312
InbreedingDepression.ProductPool	nonCoreStrategies	ploidy = 2	Phenotypic, Slow Multiplication	High Intensity	15	Two-Pool Doubled Haploid GCA	0.964145	0.0329946	0.0900232	0.910257	0.127312
InbreedingDepression.ProductPool	nonCoreStrategies	ploidy = 2	Phenotypic, Slow Multiplication	High Intensity	15	Two-Pool Doubled Haploid Breeding Value + GCA	0.964145	0.0285358	0.0900232	0.90872	0.127312
InbreedingDepression.ProductPool	nonCoreStrategies	ploidy = 2	Phenotypic, Slow Multiplication	High Intensity	15	Two-Pool GCA	0.964145	-0.0471097	0.0900232	0.948304	0.127312
InbreedingDepression.ProductPool	nonCoreStrategies	ploidy = 2	Phenotypic, Slow Multiplication	High Intensity	15	Two-Pool Breeding Value + GCA	0.964145	-0.0163415	0.0900232	0.948837	0.127312
InbreedingDepression.ProductPool	nonCoreStrategies	ploidy = 2	Phenotypic, Slow Multiplication	Low Intensity	15	Two-Pool Doubled Haploid GCA	0.964145	0.0664713	0.0900232	0.91729	0.127312
InbreedingDepression.ProductPool	nonCoreStrategies	ploidy = 2	Phenotypic, Slow Multiplication	Low Intensity	15	Two-Pool Doubled Haploid Breeding Value + GCA	0.964145	-0.00565738	0.0900232	0.922635	0.127312
InbreedingDepression.ProductPool	nonCoreStrategies	ploidy = 2	Phenotypic, Slow Multiplication	Low Intensity	15	Two-Pool GCA	0.964145	-0.14133	0.0900232	0.95984	0.127312
InbreedingDepression.ProductPool	nonCoreStrategies	ploidy = 2	Phenotypic, Slow Multiplication	Low Intensity	15	Two-Pool Breeding Value + GCA	0.964145	0.00654357	0.0900232	0.953089	0.127312
meanPanHet	nonCoreStrategies	ploidy = 2	True Values L = 2	High Intensity	15	Two-Pool Doubled Haploid GCA	0.940562	1.61402	0.0443138	0.496322	0.0626692
meanPanHet	nonCoreStrategies	ploidy = 2	True Values L = 2	High Intensity	15	Two-Pool GCA	0.940562	0.949304	0.0443138	0.31612	0.0626692
meanPanHet	nonCoreStrategies	ploidy = 2	True Values L = 2	High Intensity	15	Two-Pool Doubled Haploid Breeding Value + GCA	0.940562	1.57986	0.0443138	0.472376	0.0626692
meanPanHet	nonCoreStrategies	ploidy = 2	True Values L = 2	High Intensity	15	Two-Pool Breeding Value + GCA	0.940562	0.937761	0.0443138	0.260291	0.0626692
meanPanHet	nonCoreStrategies	ploidy = 2	True Values L = 2	Low Intensity	15	Two-Pool Doubled Haploid GCA	0.940562	0.00918046	0.0443138	0.103229	0.0626692
meanPanHet	nonCoreStrategies	ploidy = 2	True Values L = 2	Low Intensity	15	Two-Pool GCA	0.940562	0.0966121	0.0443138	0.0886033	0.0626692
meanPanHet	nonCoreStrategies	ploidy = 2	True Values L = 2	Low Intensity	15	Two-Pool Doubled Haploid Breeding Value + GCA	0.940562	0.157408	0.0443138	0.112984	0.0626692
meanPanHet	nonCoreStrategies	ploidy = 2	True Values L = 2	Low Intensity	15	Two-Pool Breeding Value + GCA	0.940562	0.127342	0.0443138	0.0716892	0.0626692
meanPanHet	nonCoreStrategies	ploidy = 2	Phenotypic Values, Control nCycles	High Intensity	15	Two-Pool Doubled Haploid GCA	0.940562	0.863547	0.0443138	0.301683	0.0626692
meanPanHet	nonCoreStrategies	ploidy = 2	Phenotypic Values, Control nCycles	High Intensity	15	Two-Pool Doubled Haploid Breeding Value + GCA	0.940562	0.701641	0.0443138	0.301021	0.0626692
meanPanHet	nonCoreStrategies	ploidy = 2	Phenotypic Values, Control nCycles	High Intensity	15	Two-Pool GCA	0.940562	0.300629	0.0443138	0.152748	0.0626692
meanPanHet	nonCoreStrategies	ploidy = 2	Phenotypic Values, Control nCycles	High Intensity	15	Two-Pool Breeding Value + GCA	0.940562	0.417874	0.0443138	0.165506	0.0626692
meanPanHet	nonCoreStrategies	ploidy = 2	Phenotypic Values, Control nCycles	Low Intensity	15	Two-Pool Doubled Haploid GCA	0.940562	0.0722169	0.0443138	0.0835968	0.0626692
meanPanHet	nonCoreStrategies	ploidy = 2	Phenotypic Values, Control nCycles	Low Intensity	15	Two-Pool Doubled Haploid Breeding Value + GCA	0.940562	-0.00384537	0.0443138	0.0785263	0.0626692
meanPanHet	nonCoreStrategies	ploidy = 2	Phenotypic Values, Control nCycles	Low Intensity	15	Two-Pool GCA	0.940562	0.0372464	0.0443138	0.0547488	0.0626692
meanPanHet	nonCoreStrategies	ploidy = 2	Phenotypic Values, Control nCycles	Low Intensity	15	Two-Pool Breeding Value + GCA	0.940562	0.0420559	0.0443138	0.0574513	0.0626692
meanPanHet	nonCoreStrategies	ploidy = 2	Genomic Estimated Values L = 2	High Intensity	15	Two-Pool GCA	0.940562	0.268209	0.0443138	0.229564	0.0626692
meanPanHet	nonCoreStrategies	ploidy = 2	Genomic Estimated Values L = 2	High Intensity	15	Two-Pool Breeding Value + GCA	0.940562	0.403088	0.0443138	0.223383	0.0626692
meanPanHet	nonCoreStrategies	ploidy = 2	Genomic Estimated Values L = 2	High Intensity	15	Two-Pool Doubled Haploid GCA	0.940562	0.503214	0.0443138	0.373754	0.0626692
meanPanHet	nonCoreStrategies	ploidy = 2	Genomic Estimated Values L = 2	High Intensity	15	Two-Pool Doubled Haploid Breeding Value + GCA	0.940562	0.549147	0.0443138	0.388892	0.0626692
meanPanHet	nonCoreStrategies	ploidy = 2	Genomic Estimated Values L = 2	Low Intensity	15	Two-Pool GCA	0.940562	-0.0076413	0.0443138	0.0680509	0.0626692
meanPanHet	nonCoreStrategies	ploidy = 2	Genomic Estimated Values L = 2	Low Intensity	15	Two-Pool Breeding Value + GCA	0.940562	0.00783926	0.0443138	0.0656508	0.0626692
meanPanHet	nonCoreStrategies	ploidy = 2	Genomic Estimated Values L = 2	Low Intensity	15	Two-Pool Doubled Haploid GCA	0.940562	0.0273512	0.0443138	0.0818502	0.0626692
meanPanHet	nonCoreStrategies	ploidy = 2	Genomic Estimated Values L = 2	Low Intensity	15	Two-Pool Doubled Haploid Breeding Value + GCA	0.940562	0.0307164	0.0443138	0.102806	0.0626692
meanPanHet	nonCoreStrategies	ploidy = 2	Phenotypic, Fast Multiplication	High Intensity	15	Two-Pool Doubled Haploid GCA	0.940562	0.0460927	0.0443138	0.128801	0.0626692
meanPanHet	nonCoreStrategies	ploidy = 2	Phenotypic, Fast Multiplication	High Intensity	15	Two-Pool Doubled Haploid Breeding Value + GCA	0.940562	0.0852673	0.0443138	0.127268	0.0626692
meanPanHet	nonCoreStrategies	ploidy = 2	Phenotypic, Fast Multiplication	High Intensity	15	Two-Pool GCA	0.940562	0.0207869	0.0443138	0.0781313	0.0626692
meanPanHet	nonCoreStrategies	ploidy = 2	Phenotypic, Fast Multiplication	High Intensity	15	Two-Pool Breeding Value + GCA	0.940562	-0.00251183	0.0443138	0.0810829	0.0626692
meanPanHet	nonCoreStrategies	ploidy = 2	Phenotypic, Fast Multiplication	Low Intensity	15	Two-Pool Doubled Haploid GCA	0.940562	0.0599403	0.0443138	0.0444105	0.0626692
meanPanHet	nonCoreStrategies	ploidy = 2	Phenotypic, Fast Multiplication	Low Intensity	15	Two-Pool Doubled Haploid Breeding Value + GCA	0.940562	-0.0198938	0.0443138	0.0473652	0.0626692
meanPanHet	nonCoreStrategies	ploidy = 2	Phenotypic, Fast Multiplication	Low Intensity	15	Two-Pool GCA	0.940562	-0.0206345	0.0443138	0.0385441	0.0626692
meanPanHet	nonCoreStrategies	ploidy = 2	Phenotypic, Fast Multiplication	Low Intensity	15	Two-Pool Breeding Value + GCA	0.940562	-0.0157238	0.0443138	0.0381717	0.0626692
meanPanHet	nonCoreStrategies	ploidy = 2	Phenotypic, Slow Multiplication	High Intensity	15	Two-Pool Doubled Haploid GCA	0.940562	-0.0183636	0.0443138	0.0500921	0.0626692
meanPanHet	nonCoreStrategies	ploidy = 2	Phenotypic, Slow Multiplication	High Intensity	15	Two-Pool Doubled Haploid Breeding Value + GCA	0.940562	-0.0571557	0.0443138	0.0550705	0.0626692
meanPanHet	nonCoreStrategies	ploidy = 2	Phenotypic, Slow Multiplication	High Intensity	15	Two-Pool GCA	0.940562	-0.0691889	0.0443138	0.0519921	0.0626692
meanPanHet	nonCoreStrategies	ploidy = 2	Phenotypic, Slow Multiplication	High Intensity	15	Two-Pool Breeding Value + GCA	0.940562	-0.0391267	0.0443138	0.0502406	0.0626692
meanPanHet	nonCoreStrategies	ploidy = 2	Phenotypic, Slow Multiplication	Low Intensity	15	Two-Pool Doubled Haploid GCA	0.940562	0.00130511	0.0443138	0.0317787	0.0626692
meanPanHet	nonCoreStrategies	ploidy = 2	Phenotypic, Slow Multiplication	Low Intensity	15	Two-Pool Doubled Haploid Breeding Value + GCA	0.940562	-0.0387253	0.0443138	0.0364421	0.0626692
meanPanHet	nonCoreStrategies	ploidy = 2	Phenotypic, Slow Multiplication	Low Intensity	15	Two-Pool GCA	0.940562	-0.00244653	0.0443138	0.0291198	0.0626692
meanPanHet	nonCoreStrategies	ploidy = 2	Phenotypic, Slow Multiplication	Low Intensity	15	Two-Pool Breeding Value + GCA	0.940562	-0.0201567	0.0443138	0.0306598	0.0626692
BaselineHeterosis	nonCoreStrategies	ploidy = 2	True Values L = 2	High Intensity	15	Two-Pool Doubled Haploid GCA	0.985461	0.784785	0.0571622	0.662704	0.0808396
BaselineHeterosis	nonCoreStrategies	ploidy = 2	True Values L = 2	High Intensity	15	Two-Pool GCA	0.985461	2.6134	0.0571622	0.710081	0.0808396
BaselineHeterosis	nonCoreStrategies	ploidy = 2	True Values L = 2	High Intensity	15	Two-Pool Doubled Haploid Breeding Value + GCA	0.985461	0.721401	0.0571622	0.665847	0.0808396
BaselineHeterosis	nonCoreStrategies	ploidy = 2	True Values L = 2	High Intensity	15	Two-Pool Breeding Value + GCA	0.985461	2.34065	0.0571622	0.77047	0.0808396
BaselineHeterosis	nonCoreStrategies	ploidy = 2	True Values L = 2	Low Intensity	15	Two-Pool Doubled Haploid GCA	0.985461	0.445317	0.0571622	0.941647	0.0808396
BaselineHeterosis	nonCoreStrategies	ploidy = 2	True Values L = 2	Low Intensity	15	Two-Pool GCA	0.985461	1.52069	0.0571622	0.915129	0.0808396
BaselineHeterosis	nonCoreStrategies	ploidy = 2	True Values L = 2	Low Intensity	15	Two-Pool Doubled Haploid Breeding Value + GCA	0.985461	0.461025	0.0571622	0.9187	0.0808396
BaselineHeterosis	nonCoreStrategies	ploidy = 2	True Values L = 2	Low Intensity	15	Two-Pool Breeding Value + GCA	0.985461	1.67665	0.0571622	0.91929	0.0808396
BaselineHeterosis	nonCoreStrategies	ploidy = 2	Phenotypic Values, Control nCycles	High Intensity	15	Two-Pool Doubled Haploid GCA	0.985461	0.549841	0.0571622	0.745597	0.0808396
BaselineHeterosis	nonCoreStrategies	ploidy = 2	Phenotypic Values, Control nCycles	High Intensity	15	Two-Pool Doubled Haploid Breeding Value + GCA	0.985461	0.473804	0.0571622	0.749613	0.0808396
BaselineHeterosis	nonCoreStrategies	ploidy = 2	Phenotypic Values, Control nCycles	High Intensity	15	Two-Pool GCA	0.985461	1.22723	0.0571622	0.818744	0.0808396
BaselineHeterosis	nonCoreStrategies	ploidy = 2	Phenotypic Values, Control nCycles	High Intensity	15	Two-Pool Breeding Value + GCA	0.985461	1.8487	0.0571622	0.799024	0.0808396
BaselineHeterosis	nonCoreStrategies	ploidy = 2	Phenotypic Values, Control nCycles	Low Intensity	15	Two-Pool Doubled Haploid GCA	0.985461	0.396425	0.0571622	0.933026	0.0808396
BaselineHeterosis	nonCoreStrategies	ploidy = 2	Phenotypic Values, Control nCycles	Low Intensity	15	Two-Pool Doubled Haploid Breeding Value + GCA	0.985461	0.163858	0.0571622	0.932142	0.0808396
BaselineHeterosis	nonCoreStrategies	ploidy = 2	Phenotypic Values, Control nCycles	Low Intensity	15	Two-Pool GCA	0.985461	0.946571	0.0571622	0.918825	0.0808396
BaselineHeterosis	nonCoreStrategies	ploidy = 2	Phenotypic Values, Control nCycles	Low Intensity	15	Two-Pool Breeding Value + GCA	0.985461	1.26391	0.0571622	0.915365	0.0808396
BaselineHeterosis	nonCoreStrategies	ploidy = 2	Genomic Estimated Values L = 2	High Intensity	15	Two-Pool GCA	0.985461	1.44284	0.0571622	0.765968	0.0808396
BaselineHeterosis	nonCoreStrategies	ploidy = 2	Genomic Estimated Values L = 2	High Intensity	15	Two-Pool Breeding Value + GCA	0.985461	1.39621	0.0571622	0.766554	0.0808396
BaselineHeterosis	nonCoreStrategies	ploidy = 2	Genomic Estimated Values L = 2	High Intensity	15	Two-Pool Doubled Haploid GCA	0.985461	0.360273	0.0571622	0.680987	0.0808396
BaselineHeterosis	nonCoreStrategies	ploidy = 2	Genomic Estimated Values L = 2	High Intensity	15	Two-Pool Doubled Haploid Breeding Value + GCA	0.985461	0.357129	0.0571622	0.673795	0.0808396
BaselineHeterosis	nonCoreStrategies	ploidy = 2	Genomic Estimated Values L = 2	Low Intensity	15	Two-Pool GCA	0.985461	0.678955	0.0571622	0.922573	0.0808396
BaselineHeterosis	nonCoreStrategies	ploidy = 2	Genomic Estimated Values L = 2	Low Intensity	15	Two-Pool Breeding Value + GCA	0.985461	0.714906	0.0571622	0.928869	0.0808396
BaselineHeterosis	nonCoreStrategies	ploidy = 2	Genomic Estimated Values L = 2	Low Intensity	15	Two-Pool Doubled Haploid GCA	0.985461	0.126568	0.0571622	0.928417	0.0808396
BaselineHeterosis	nonCoreStrategies	ploidy = 2	Genomic Estimated Values L = 2	Low Intensity	15	Two-Pool Doubled Haploid Breeding Value + GCA	0.985461	0.20253	0.0571622	0.925409	0.0808396
BaselineHeterosis	nonCoreStrategies	ploidy = 2	Phenotypic, Fast Multiplication	High Intensity	15	Two-Pool Doubled Haploid GCA	0.985461	0.27298	0.0571622	0.886611	0.0808396
BaselineHeterosis	nonCoreStrategies	ploidy = 2	Phenotypic, Fast Multiplication	High Intensity	15	Two-Pool Doubled Haploid Breeding Value + GCA	0.985461	0.227405	0.0571622	0.886923	0.0808396
BaselineHeterosis	nonCoreStrategies	ploidy = 2	Phenotypic, Fast Multiplication	High Intensity	15	Two-Pool GCA	0.985461	0.423071	0.0571622	0.909602	0.0808396
BaselineHeterosis	nonCoreStrategies	ploidy = 2	Phenotypic, Fast Multiplication	High Intensity	15	Two-Pool Breeding Value + GCA	0.985461	0.694936	0.0571622	0.903657	0.0808396
BaselineHeterosis	nonCoreStrategies	ploidy = 2	Phenotypic, Fast Multiplication	Low Intensity	15	Two-Pool Doubled Haploid GCA	0.985461	0.11243	0.0571622	0.957465	0.0808396
BaselineHeterosis	nonCoreStrategies	ploidy = 2	Phenotypic, Fast Multiplication	Low Intensity	15	Two-Pool Doubled Haploid Breeding Value + GCA	0.985461	0.0284941	0.0571622	0.955824	0.0808396
BaselineHeterosis	nonCoreStrategies	ploidy = 2	Phenotypic, Fast Multiplication	Low Intensity	15	Two-Pool GCA	0.985461	0.15085	0.0571622	0.961744	0.0808396
BaselineHeterosis	nonCoreStrategies	ploidy = 2	Phenotypic, Fast Multiplication	Low Intensity	15	Two-Pool Breeding Value + GCA	0.985461	0.376922	0.0571622	0.952204	0.0808396
BaselineHeterosis	nonCoreStrategies	ploidy = 2	Phenotypic, Slow Multiplication	High Intensity	15	Two-Pool Doubled Haploid GCA	0.985461	-0.0346177	0.0571622	0.949127	0.0808396
BaselineHeterosis	nonCoreStrategies	ploidy = 2	Phenotypic, Slow Multiplication	High Intensity	15	Two-Pool Doubled Haploid Breeding Value + GCA	0.985461	-0.0413024	0.0571622	0.947624	0.0808396
BaselineHeterosis	nonCoreStrategies	ploidy = 2	Phenotypic, Slow Multiplication	High Intensity	15	Two-Pool GCA	0.985461	-0.0239795	0.0571622	0.951296	0.0808396
BaselineHeterosis	nonCoreStrategies	ploidy = 2	Phenotypic, Slow Multiplication	High Intensity	15	Two-Pool Breeding Value + GCA	0.985461	0.0836841	0.0571622	0.946473	0.0808396
BaselineHeterosis	nonCoreStrategies	ploidy = 2	Phenotypic, Slow Multiplication	Low Intensity	15	Two-Pool Doubled Haploid GCA	0.985461	-0.0477337	0.0571622	0.967727	0.0808396
BaselineHeterosis	nonCoreStrategies	ploidy = 2	Phenotypic, Slow Multiplication	Low Intensity	15	Two-Pool Doubled Haploid Breeding Value + GCA	0.985461	-0.0547439	0.0571622	0.965838	0.0808396
BaselineHeterosis	nonCoreStrategies	ploidy = 2	Phenotypic, Slow Multiplication	Low Intensity	15	Two-Pool GCA	0.985461	-0.0828078	0.0571622	0.972769	0.0808396
BaselineHeterosis	nonCoreStrategies	ploidy = 2	Phenotypic, Slow Multiplication	Low Intensity	15	Two-Pool Breeding Value + GCA	0.985461	0.00723635	0.0571622	0.969215	0.0808396
F2Heterosis	nonCoreStrategies	ploidy = 2	True Values L = 2	High Intensity	15	Two-Pool Doubled Haploid GCA	0.952706	0.84144	0.022101	0.289791	0.0312556
F2Heterosis	nonCoreStrategies	ploidy = 2	True Values L = 2	High Intensity	15	Two-Pool GCA	0.952706	0.494584	0.022101	0.181822	0.0312556
F2Heterosis	nonCoreStrategies	ploidy = 2	True Values L = 2	High Intensity	15	Two-Pool Doubled Haploid Breeding Value + GCA	0.952706	0.817555	0.022101	0.278428	0.0312556
F2Heterosis	nonCoreStrategies	ploidy = 2	True Values L = 2	High Intensity	15	Two-Pool Breeding Value + GCA	0.952706	0.506549	0.022101	0.153608	0.0312556
F2Heterosis	nonCoreStrategies	ploidy = 2	True Values L = 2	Low Intensity	15	Two-Pool Doubled Haploid GCA	0.952706	0.0497883	0.022101	0.108383	0.0312556
F2Heterosis	nonCoreStrategies	ploidy = 2	True Values L = 2	Low Intensity	15	Two-Pool GCA	0.952706	0.0692365	0.022101	0.0732142	0.0312556
F2Heterosis	nonCoreStrategies	ploidy = 2	True Values L = 2	Low Intensity	15	Two-Pool Doubled Haploid Breeding Value + GCA	0.952706	0.0811994	0.022101	0.114496	0.0312556
F2Heterosis	nonCoreStrategies	ploidy = 2	True Values L = 2	Low Intensity	15	Two-Pool Breeding Value + GCA	0.952706	0.0835192	0.022101	0.0658348	0.0312556
F2Heterosis	nonCoreStrategies	ploidy = 2	Phenotypic Values, Control nCycles	High Intensity	15	Two-Pool Doubled Haploid GCA	0.952706	0.45021	0.022101	0.197341	0.0312556
F2Heterosis	nonCoreStrategies	ploidy = 2	Phenotypic Values, Control nCycles	High Intensity	15	Two-Pool Doubled Haploid Breeding Value + GCA	0.952706	0.376063	0.022101	0.196332	0.0312556
F2Heterosis	nonCoreStrategies	ploidy = 2	Phenotypic Values, Control nCycles	High Intensity	15	Two-Pool GCA	0.952706	0.141757	0.022101	0.102889	0.0312556
F2Heterosis	nonCoreStrategies	ploidy = 2	Phenotypic Values, Control nCycles	High Intensity	15	Two-Pool Breeding Value + GCA	0.952706	0.210752	0.022101	0.109289	0.0312556
F2Heterosis	nonCoreStrategies	ploidy = 2	Phenotypic Values, Control nCycles	Low Intensity	15	Two-Pool Doubled Haploid GCA	0.952706	0.0654062	0.022101	0.0996224	0.0312556
F2Heterosis	nonCoreStrategies	ploidy = 2	Phenotypic Values, Control nCycles	Low Intensity	15	Two-Pool Doubled Haploid Breeding Value + GCA	0.952706	0.0147445	0.022101	0.0963334	0.0312556
F2Heterosis	nonCoreStrategies	ploidy = 2	Phenotypic Values, Control nCycles	Low Intensity	15	Two-Pool GCA	0.952706	0.0306	0.022101	0.0564118	0.0312556
F2Heterosis	nonCoreStrategies	ploidy = 2	Phenotypic Values, Control nCycles	Low Intensity	15	Two-Pool Breeding Value + GCA	0.952706	0.0436114	0.022101	0.0576937	0.0312556
F2Heterosis	nonCoreStrategies	ploidy = 2	Genomic Estimated Values L = 2	High Intensity	15	Two-Pool GCA	0.952706	0.171279	0.022101	0.137312	0.0312556
F2Heterosis	nonCoreStrategies	ploidy = 2	Genomic Estimated Values L = 2	High Intensity	15	Two-Pool Breeding Value + GCA	0.952706	0.178412	0.022101	0.137717	0.0312556
F2Heterosis	nonCoreStrategies	ploidy = 2	Genomic Estimated Values L = 2	High Intensity	15	Two-Pool Doubled Haploid GCA	0.952706	0.266557	0.022101	0.230391	0.0312556
F2Heterosis	nonCoreStrategies	ploidy = 2	Genomic Estimated Values L = 2	High Intensity	15	Two-Pool Doubled Haploid Breeding Value + GCA	0.952706	0.260831	0.022101	0.236845	0.0312556
F2Heterosis	nonCoreStrategies	ploidy = 2	Genomic Estimated Values L = 2	Low Intensity	15	Two-Pool GCA	0.952706	0.0183797	0.022101	0.0619926	0.0312556
F2Heterosis	nonCoreStrategies	ploidy = 2	Genomic Estimated Values L = 2	Low Intensity	15	Two-Pool Breeding Value + GCA	0.952706	0.0160107	0.022101	0.061754	0.0312556
F2Heterosis	nonCoreStrategies	ploidy = 2	Genomic Estimated Values L = 2	Low Intensity	15	Two-Pool Doubled Haploid GCA	0.952706	0.0100411	0.022101	0.0992415	0.0312556
F2Heterosis	nonCoreStrategies	ploidy = 2	Genomic Estimated Values L = 2	Low Intensity	15	Two-Pool Doubled Haploid Breeding Value + GCA	0.952706	0.0131734	0.022101	0.109783	0.0312556
F2Heterosis	nonCoreStrategies	ploidy = 2	Phenotypic, Fast Multiplication	High Intensity	15	Two-Pool Doubled Haploid GCA	0.952706	0.0427905	0.022101	0.119021	0.0312556
F2Heterosis	nonCoreStrategies	ploidy = 2	Phenotypic, Fast Multiplication	High Intensity	15	Two-Pool Doubled Haploid Breeding Value + GCA	0.952706	0.0351029	0.022101	0.119055	0.0312556
F2Heterosis	nonCoreStrategies	ploidy = 2	Phenotypic, Fast Multiplication	High Intensity	15	Two-Pool GCA	0.952706	0.0019691	0.022101	0.0672743	0.0312556
F2Heterosis	nonCoreStrategies	ploidy = 2	Phenotypic, Fast Multiplication	High Intensity	15	Two-Pool Breeding Value + GCA	0.952706	0.0218195	0.022101	0.0668415	0.0312556
F2Heterosis	nonCoreStrategies	ploidy = 2	Phenotypic, Fast Multiplication	Low Intensity	15	Two-Pool Doubled Haploid GCA	0.952706	-0.00242038	0.022101	0.0835569	0.0312556
F2Heterosis	nonCoreStrategies	ploidy = 2	Phenotypic, Fast Multiplication	Low Intensity	15	Two-Pool Doubled Haploid Breeding Value + GCA	0.952706	-0.0122102	0.022101	0.083038	0.0312556
F2Heterosis	nonCoreStrategies	ploidy = 2	Phenotypic, Fast Multiplication	Low Intensity	15	Two-Pool GCA	0.952706	-0.00964949	0.022101	0.0501167	0.0312556
F2Heterosis	nonCoreStrategies	ploidy = 2	Phenotypic, Fast Multiplication	Low Intensity	15	Two-Pool Breeding Value + GCA	0.952706	-0.00339131	0.022101	0.0496007	0.0312556
F2Heterosis	nonCoreStrategies	ploidy = 2	Phenotypic, Slow Multiplication	High Intensity	15	Two-Pool Doubled Haploid GCA	0.952706	-0.0194051	0.022101	0.0852439	0.0312556
F2Heterosis	nonCoreStrategies	ploidy = 2	Phenotypic, Slow Multiplication	High Intensity	15	Two-Pool Doubled Haploid Breeding Value + GCA	0.952706	-0.0404331	0.022101	0.086186	0.0312556
F2Heterosis	nonCoreStrategies	ploidy = 2	Phenotypic, Slow Multiplication	High Intensity	15	Two-Pool GCA	0.952706	-0.0161908	0.022101	0.0524899	0.0312556
F2Heterosis	nonCoreStrategies	ploidy = 2	Phenotypic, Slow Multiplication	High Intensity	15	Two-Pool Breeding Value + GCA	0.952706	-0.0186604	0.022101	0.0524501	0.0312556
F2Heterosis	nonCoreStrategies	ploidy = 2	Phenotypic, Slow Multiplication	Low Intensity	15	Two-Pool Doubled Haploid GCA	0.952706	-0.0295784	0.022101	0.0773156	0.0312556
F2Heterosis	nonCoreStrategies	ploidy = 2	Phenotypic, Slow Multiplication	Low Intensity	15	Two-Pool Doubled Haploid Breeding Value + GCA	0.952706	-0.0324488	0.022101	0.0780746	0.0312556
F2Heterosis	nonCoreStrategies	ploidy = 2	Phenotypic, Slow Multiplication	Low Intensity	15	Two-Pool GCA	0.952706	-0.0229548	0.022101	0.0451579	0.0312556
F2Heterosis	nonCoreStrategies	ploidy = 2	Phenotypic, Slow Multiplication	Low Intensity	15	Two-Pool Breeding Value + GCA	0.952706	-0.0222935	0.022101	0.0453302	0.0312556
meanInbr.ProductPool	nonCoreStrategies	ploidy = 2	True Values L = 2	High Intensity	15	Two-Pool Doubled Haploid GCA	0.739882	0.0977403	0.00120863	-0.00317111	0.00170926
meanInbr.ProductPool	nonCoreStrategies	ploidy = 2	True Values L = 2	High Intensity	15	Two-Pool GCA	0.739882	0.0708769	0.00120863	-3.77163e-05	0.00170926
meanInbr.ProductPool	nonCoreStrategies	ploidy = 2	True Values L = 2	High Intensity	15	Two-Pool Doubled Haploid Breeding Value + GCA	0.739882	0.107202	0.00120863	-0.00347477	0.00170926
meanInbr.ProductPool	nonCoreStrategies	ploidy = 2	True Values L = 2	High Intensity	15	Two-Pool Breeding Value + GCA	0.739882	0.0758188	0.00120863	0.00116369	0.00170926
meanInbr.ProductPool	nonCoreStrategies	ploidy = 2	True Values L = 2	Low Intensity	15	Two-Pool Doubled Haploid GCA	0.739882	0.00179282	0.00120863	0.00202693	0.00170926
meanInbr.ProductPool	nonCoreStrategies	ploidy = 2	True Values L = 2	Low Intensity	15	Two-Pool GCA	0.739882	0.0138769	0.00120863	0.00279458	0.00170926
meanInbr.ProductPool	nonCoreStrategies	ploidy = 2	True Values L = 2	Low Intensity	15	Two-Pool Doubled Haploid Breeding Value + GCA	0.739882	0.0239995	0.00120863	0.00127088	0.00170926
meanInbr.ProductPool	nonCoreStrategies	ploidy = 2	True Values L = 2	Low Intensity	15	Two-Pool Breeding Value + GCA	0.739882	0.0159228	0.00120863	0.00334437	0.00170926
meanInbr.ProductPool	nonCoreStrategies	ploidy = 2	Phenotypic Values, Control nCycles	High Intensity	15	Two-Pool Doubled Haploid GCA	0.739882	-1.34267e-14	0.00120863	1.67362e-16	0.00170926
meanInbr.ProductPool	nonCoreStrategies	ploidy = 2	Phenotypic Values, Control nCycles	High Intensity	15	Two-Pool Doubled Haploid Breeding Value + GCA	0.739882	-2.83805e-16	0.00120863	-5.85301e-17	0.00170926
meanInbr.ProductPool	nonCoreStrategies	ploidy = 2	Phenotypic Values, Control nCycles	High Intensity	15	Two-Pool GCA	0.739882	-1.69859e-14	0.00120863	1.30374e-16	0.00170926
meanInbr.ProductPool	nonCoreStrategies	ploidy = 2	Phenotypic Values, Control nCycles	High Intensity	15	Two-Pool Breeding Value + GCA	0.739882	-1.47475e-15	0.00120863	3.8764e-16	0.00170926
meanInbr.ProductPool	nonCoreStrategies	ploidy = 2	Phenotypic Values, Control nCycles	Low Intensity	15	Two-Pool Doubled Haploid GCA	0.739882	-6.13549e-15	0.00120863	3.00175e-17	0.00170926
meanInbr.ProductPool	nonCoreStrategies	ploidy = 2	Phenotypic Values, Control nCycles	Low Intensity	15	Two-Pool Doubled Haploid Breeding Value + GCA	0.739882	6.90316e-15	0.00120863	-3.49191e-16	0.00170926
meanInbr.ProductPool	nonCoreStrategies	ploidy = 2	Phenotypic Values, Control nCycles	Low Intensity	15	Two-Pool GCA	0.739882	-1.31714e-14	0.00120863	8.43941e-17	0.00170926
meanInbr.ProductPool	nonCoreStrategies	ploidy = 2	Phenotypic Values, Control nCycles	Low Intensity	15	Two-Pool Breeding Value + GCA	0.739882	1.65729e-14	0.00120863	-2.04425e-16	0.00170926
meanInbr.ProductPool	nonCoreStrategies	ploidy = 2	Genomic Estimated Values L = 2	High Intensity	15	Two-Pool GCA	0.739882	-6.9943e-15	0.00120863	-1.3886e-16	0.00170926
meanInbr.ProductPool	nonCoreStrategies	ploidy = 2	Genomic Estimated Values L = 2	High Intensity	15	Two-Pool Breeding Value + GCA	0.739882	-3.53983e-15	0.00120863	6.38614e-16	0.00170926
meanInbr.ProductPool	nonCoreStrategies	ploidy = 2	Genomic Estimated Values L = 2	High Intensity	15	Two-Pool Doubled Haploid GCA	0.739882	-4.82714e-15	0.00120863	1.57066e-16	0.00170926
meanInbr.ProductPool	nonCoreStrategies	ploidy = 2	Genomic Estimated Values L = 2	High Intensity	15	Two-Pool Doubled Haploid Breeding Value + GCA	0.739882	1.00622e-14	0.00120863	2.75894e-16	0.00170926
meanInbr.ProductPool	nonCoreStrategies	ploidy = 2	Genomic Estimated Values L = 2	Low Intensity	15	Two-Pool GCA	0.739882	-8.06017e-15	0.00120863	5.77432e-17	0.00170926
meanInbr.ProductPool	nonCoreStrategies	ploidy = 2	Genomic Estimated Values L = 2	Low Intensity	15	Two-Pool Breeding Value + GCA	0.739882	-1.09746e-14	0.00120863	6.25621e-17	0.00170926
meanInbr.ProductPool	nonCoreStrategies	ploidy = 2	Genomic Estimated Values L = 2	Low Intensity	15	Two-Pool Doubled Haploid GCA	0.739882	-1.19578e-14	0.00120863	8.83823e-17	0.00170926
meanInbr.ProductPool	nonCoreStrategies	ploidy = 2	Genomic Estimated Values L = 2	Low Intensity	15	Two-Pool Doubled Haploid Breeding Value + GCA	0.739882	5.99229e-15	0.00120863	-4.32817e-16	0.00170926
meanInbr.ProductPool	nonCoreStrategies	ploidy = 2	Phenotypic, Fast Multiplication	High Intensity	15	Two-Pool Doubled Haploid GCA	0.739882	-3.91191e-16	0.00120863	7.19013e-18	0.00170926
meanInbr.ProductPool	nonCoreStrategies	ploidy = 2	Phenotypic, Fast Multiplication	High Intensity	15	Two-Pool Doubled Haploid Breeding Value + GCA	0.739882	3.90209e-15	0.00120863	-2.12221e-16	0.00170926
meanInbr.ProductPool	nonCoreStrategies	ploidy = 2	Phenotypic, Fast Multiplication	High Intensity	15	Two-Pool GCA	0.739882	-1.24523e-14	0.00120863	1.32904e-16	0.00170926
meanInbr.ProductPool	nonCoreStrategies	ploidy = 2	Phenotypic, Fast Multiplication	High Intensity	15	Two-Pool Breeding Value + GCA	0.739882	-2.35813e-15	0.00120863	-4.41716e-16	0.00170926
meanInbr.ProductPool	nonCoreStrategies	ploidy = 2	Phenotypic, Fast Multiplication	Low Intensity	15	Two-Pool Doubled Haploid GCA	0.739882	-3.9959e-15	0.00120863	-1.07618e-16	0.00170926
meanInbr.ProductPool	nonCoreStrategies	ploidy = 2	Phenotypic, Fast Multiplication	Low Intensity	15	Two-Pool Doubled Haploid Breeding Value + GCA	0.739882	3.81776e-15	0.00120863	2.51379e-16	0.00170926
meanInbr.ProductPool	nonCoreStrategies	ploidy = 2	Phenotypic, Fast Multiplication	Low Intensity	15	Two-Pool GCA	0.739882	-5.34051e-15	0.00120863	1.44983e-17	0.00170926
meanInbr.ProductPool	nonCoreStrategies	ploidy = 2	Phenotypic, Fast Multiplication	Low Intensity	15	Two-Pool Breeding Value + GCA	0.739882	-1.70691e-14	0.00120863	-3.2045e-16	0.00170926
meanInbr.ProductPool	nonCoreStrategies	ploidy = 2	Phenotypic, Slow Multiplication	High Intensity	15	Two-Pool Doubled Haploid GCA	0.739882	-5.11042e-15	0.00120863	2.06682e-17	0.00170926
meanInbr.ProductPool	nonCoreStrategies	ploidy = 2	Phenotypic, Slow Multiplication	High Intensity	15	Two-Pool Doubled Haploid Breeding Value + GCA	0.739882	3.9217e-15	0.00120863	3.94861e-17	0.00170926
meanInbr.ProductPool	nonCoreStrategies	ploidy = 2	Phenotypic, Slow Multiplication	High Intensity	15	Two-Pool GCA	0.739882	-1.04317e-14	0.00120863	2.40807e-17	0.00170926
meanInbr.ProductPool	nonCoreStrategies	ploidy = 2	Phenotypic, Slow Multiplication	High Intensity	15	Two-Pool Breeding Value + GCA	0.739882	6.01241e-15	0.00120863	1.29058e-16	0.00170926
meanInbr.ProductPool	nonCoreStrategies	ploidy = 2	Phenotypic, Slow Multiplication	Low Intensity	15	Two-Pool Doubled Haploid GCA	0.739882	-2.22753e-15	0.00120863	9.49274e-18	0.00170926
meanInbr.ProductPool	nonCoreStrategies	ploidy = 2	Phenotypic, Slow Multiplication	Low Intensity	15	Two-Pool Doubled Haploid Breeding Value + GCA	0.739882	5.7004e-15	0.00120863	3.27752e-17	0.00170926
meanInbr.ProductPool	nonCoreStrategies	ploidy = 2	Phenotypic, Slow Multiplication	Low Intensity	15	Two-Pool GCA	0.739882	-6.90506e-15	0.00120863	-9.82941e-18	0.00170926
meanInbr.ProductPool	nonCoreStrategies	ploidy = 2	Phenotypic, Slow Multiplication	Low Intensity	15	Two-Pool Breeding Value + GCA	0.739882	-1.64379e-15	0.00120863	4.26577e-17	0.00170926
meanG.Intrapool	nonCoreStrategies	ploidy = 2	True Values L = 2	High Intensity	15	Two-Pool Doubled Haploid GCA	0.975745	6.79776	0.0966554	-1.35156	0.136691
meanG.Intrapool	nonCoreStrategies	ploidy = 2	True Values L = 2	High Intensity	15	Two-Pool GCA	0.975745	6.39661	0.0966554	-0.426378	0.136691
meanG.Intrapool	nonCoreStrategies	ploidy = 2	True Values L = 2	High Intensity	15	Two-Pool Doubled Haploid Breeding Value + GCA	0.975745	7.2553	0.0966554	-1.36336	0.136691
meanG.Intrapool	nonCoreStrategies	ploidy = 2	True Values L = 2	High Intensity	15	Two-Pool Breeding Value + GCA	0.975745	6.55817	0.0966554	-0.391652	0.136691
meanG.Intrapool	nonCoreStrategies	ploidy = 2	True Values L = 2	Low Intensity	15	Two-Pool Doubled Haploid GCA	0.975745	2.37325	0.0966554	-1.11766	0.136691
meanG.Intrapool	nonCoreStrategies	ploidy = 2	True Values L = 2	Low Intensity	15	Two-Pool GCA	0.975745	3.38671	0.0966554	-0.157205	0.136691
meanG.Intrapool	nonCoreStrategies	ploidy = 2	True Values L = 2	Low Intensity	15	Two-Pool Doubled Haploid Breeding Value + GCA	0.975745	3.89229	0.0966554	-1.18217	0.136691
meanG.Intrapool	nonCoreStrategies	ploidy = 2	True Values L = 2	Low Intensity	15	Two-Pool Breeding Value + GCA	0.975745	3.56671	0.0966554	-0.153998	0.136691
meanG.Intrapool	nonCoreStrategies	ploidy = 2	Phenotypic Values, Control nCycles	High Intensity	15	Two-Pool Doubled Haploid GCA	0.975745	4.55741	0.0966554	-1.24341	0.136691
meanG.Intrapool	nonCoreStrategies	ploidy = 2	Phenotypic Values, Control nCycles	High Intensity	15	Two-Pool Doubled Haploid Breeding Value + GCA	0.975745	4.90951	0.0966554	-1.25841	0.136691
meanG.Intrapool	nonCoreStrategies	ploidy = 2	Phenotypic Values, Control nCycles	High Intensity	15	Two-Pool GCA	0.975745	2.88505	0.0966554	-0.215589	0.136691
meanG.Intrapool	nonCoreStrategies	ploidy = 2	Phenotypic Values, Control nCycles	High Intensity	15	Two-Pool Breeding Value + GCA	0.975745	4.52154	0.0966554	-0.278964	0.136691
meanG.Intrapool	nonCoreStrategies	ploidy = 2	Phenotypic Values, Control nCycles	Low Intensity	15	Two-Pool Doubled Haploid GCA	0.975745	2.48299	0.0966554	-1.13075	0.136691
meanG.Intrapool	nonCoreStrategies	ploidy = 2	Phenotypic Values, Control nCycles	Low Intensity	15	Two-Pool Doubled Haploid Breeding Value + GCA	0.975745	3.30246	0.0966554	-1.16993	0.136691
meanG.Intrapool	nonCoreStrategies	ploidy = 2	Phenotypic Values, Control nCycles	Low Intensity	15	Two-Pool GCA	0.975745	1.93455	0.0966554	-0.11389	0.136691
meanG.Intrapool	nonCoreStrategies	ploidy = 2	Phenotypic Values, Control nCycles	Low Intensity	15	Two-Pool Breeding Value + GCA	0.975745	2.98707	0.0966554	-0.150942	0.136691
meanG.Intrapool	nonCoreStrategies	ploidy = 2	Genomic Estimated Values L = 2	High Intensity	15	Two-Pool GCA	0.975745	3.34239	0.0966554	-0.280439	0.136691
meanG.Intrapool	nonCoreStrategies	ploidy = 2	Genomic Estimated Values L = 2	High Intensity	15	Two-Pool Breeding Value + GCA	0.975745	3.37285	0.0966554	-0.281331	0.136691
meanG.Intrapool	nonCoreStrategies	ploidy = 2	Genomic Estimated Values L = 2	High Intensity	15	Two-Pool Doubled Haploid GCA	0.975745	3.43642	0.0966554	-1.18251	0.136691
meanG.Intrapool	nonCoreStrategies	ploidy = 2	Genomic Estimated Values L = 2	High Intensity	15	Two-Pool Doubled Haploid Breeding Value + GCA	0.975745	3.47569	0.0966554	-1.18341	0.136691
meanG.Intrapool	nonCoreStrategies	ploidy = 2	Genomic Estimated Values L = 2	Low Intensity	15	Two-Pool GCA	0.975745	1.44645	0.0966554	-0.0960841	0.136691
meanG.Intrapool	nonCoreStrategies	ploidy = 2	Genomic Estimated Values L = 2	Low Intensity	15	Two-Pool Breeding Value + GCA	0.975745	1.56822	0.0966554	-0.0948562	0.136691
meanG.Intrapool	nonCoreStrategies	ploidy = 2	Genomic Estimated Values L = 2	Low Intensity	15	Two-Pool Doubled Haploid GCA	0.975745	1.17185	0.0966554	-1.05913	0.136691
meanG.Intrapool	nonCoreStrategies	ploidy = 2	Genomic Estimated Values L = 2	Low Intensity	15	Two-Pool Doubled Haploid Breeding Value + GCA	0.975745	1.80947	0.0966554	-1.09307	0.136691
meanG.Intrapool	nonCoreStrategies	ploidy = 2	Phenotypic, Fast Multiplication	High Intensity	15	Two-Pool Doubled Haploid GCA	0.975745	1.78047	0.0966554	-1.09209	0.136691
meanG.Intrapool	nonCoreStrategies	ploidy = 2	Phenotypic, Fast Multiplication	High Intensity	15	Two-Pool Doubled Haploid Breeding Value + GCA	0.975745	2.03551	0.0966554	-1.10485	0.136691
meanG.Intrapool	nonCoreStrategies	ploidy = 2	Phenotypic, Fast Multiplication	High Intensity	15	Two-Pool GCA	0.975745	0.863355	0.0966554	-0.0634642	0.136691
meanG.Intrapool	nonCoreStrategies	ploidy = 2	Phenotypic, Fast Multiplication	High Intensity	15	Two-Pool Breeding Value + GCA	0.975745	1.4677	0.0966554	-0.0779219	0.136691
meanG.Intrapool	nonCoreStrategies	ploidy = 2	Phenotypic, Fast Multiplication	Low Intensity	15	Two-Pool Doubled Haploid GCA	0.975745	1.02628	0.0966554	-1.05148	0.136691
meanG.Intrapool	nonCoreStrategies	ploidy = 2	Phenotypic, Fast Multiplication	Low Intensity	15	Two-Pool Doubled Haploid Breeding Value + GCA	0.975745	1.45698	0.0966554	-1.07283	0.136691
meanG.Intrapool	nonCoreStrategies	ploidy = 2	Phenotypic, Fast Multiplication	Low Intensity	15	Two-Pool GCA	0.975745	0.536438	0.0966554	-0.0875905	0.136691
meanG.Intrapool	nonCoreStrategies	ploidy = 2	Phenotypic, Fast Multiplication	Low Intensity	15	Two-Pool Breeding Value + GCA	0.975745	0.949506	0.0966554	-0.0941797	0.136691
meanG.Intrapool	nonCoreStrategies	ploidy = 2	Phenotypic, Slow Multiplication	High Intensity	15	Two-Pool Doubled Haploid GCA	0.975745	0.318199	0.0966554	-1.01293	0.136691
meanG.Intrapool	nonCoreStrategies	ploidy = 2	Phenotypic, Slow Multiplication	High Intensity	15	Two-Pool Doubled Haploid Breeding Value + GCA	0.975745	0.559906	0.0966554	-1.02602	0.136691
meanG.Intrapool	nonCoreStrategies	ploidy = 2	Phenotypic, Slow Multiplication	High Intensity	15	Two-Pool GCA	0.975745	-0.0396083	0.0966554	0.000703111	0.136691
meanG.Intrapool	nonCoreStrategies	ploidy = 2	Phenotypic, Slow Multiplication	High Intensity	15	Two-Pool Breeding Value + GCA	0.975745	0.134209	0.0966554	0.00181783	0.136691
meanG.Intrapool	nonCoreStrategies	ploidy = 2	Phenotypic, Slow Multiplication	Low Intensity	15	Two-Pool Doubled Haploid GCA	0.975745	0.319451	0.0966554	-1.01306	0.136691
meanG.Intrapool	nonCoreStrategies	ploidy = 2	Phenotypic, Slow Multiplication	Low Intensity	15	Two-Pool Doubled Haploid Breeding Value + GCA	0.975745	0.687966	0.0966554	-1.03233	0.136691
meanG.Intrapool	nonCoreStrategies	ploidy = 2	Phenotypic, Slow Multiplication	Low Intensity	15	Two-Pool GCA	0.975745	-0.0626426	0.0966554	0.00220102	0.136691
meanG.Intrapool	nonCoreStrategies	ploidy = 2	Phenotypic, Slow Multiplication	Low Intensity	15	Two-Pool Breeding Value + GCA	0.975745	0.099205	0.0966554	0.00171179	0.136691
meanA.Intrapool	nonCoreStrategies	ploidy = 2	True Values L = 2	High Intensity	15	Two-Pool Doubled Haploid GCA	0.614048	6.48027	0.080364	-0.341781	0.113652
meanA.Intrapool	nonCoreStrategies	ploidy = 2	True Values L = 2	High Intensity	15	Two-Pool GCA	0.614048	5.48731	0.080364	-0.287158	0.113652
meanA.Intrapool	nonCoreStrategies	ploidy = 2	True Values L = 2	High Intensity	15	Two-Pool Doubled Haploid Breeding Value + GCA	0.614048	6.93781	0.080364	-0.35358	0.113652
meanA.Intrapool	nonCoreStrategies	ploidy = 2	True Values L = 2	High Intensity	15	Two-Pool Breeding Value + GCA	0.614048	5.63823	0.080364	-0.294557	0.113652
meanA.Intrapool	nonCoreStrategies	ploidy = 2	True Values L = 2	Low Intensity	15	Two-Pool Doubled Haploid GCA	0.614048	2.05576	0.080364	-0.10788	0.113652
meanA.Intrapool	nonCoreStrategies	ploidy = 2	True Values L = 2	Low Intensity	15	Two-Pool GCA	0.614048	2.75831	0.080364	-0.142938	0.113652
meanA.Intrapool	nonCoreStrategies	ploidy = 2	True Values L = 2	Low Intensity	15	Two-Pool Doubled Haploid Breeding Value + GCA	0.614048	3.5748	0.080364	-0.172389	0.113652
meanA.Intrapool	nonCoreStrategies	ploidy = 2	True Values L = 2	Low Intensity	15	Two-Pool Breeding Value + GCA	0.614048	2.90219	0.080364	-0.149747	0.113652
meanA.Intrapool	nonCoreStrategies	ploidy = 2	Phenotypic Values, Control nCycles	High Intensity	15	Two-Pool Doubled Haploid GCA	0.614048	4.23992	0.080364	-0.233628	0.113652
meanA.Intrapool	nonCoreStrategies	ploidy = 2	Phenotypic Values, Control nCycles	High Intensity	15	Two-Pool Doubled Haploid Breeding Value + GCA	0.614048	4.59202	0.080364	-0.248631	0.113652
meanA.Intrapool	nonCoreStrategies	ploidy = 2	Phenotypic Values, Control nCycles	High Intensity	15	Two-Pool GCA	0.614048	2.4562	0.080364	-0.137179	0.113652
meanA.Intrapool	nonCoreStrategies	ploidy = 2	Phenotypic Values, Control nCycles	High Intensity	15	Two-Pool Breeding Value + GCA	0.614048	3.83141	0.080364	-0.210647	0.113652
meanA.Intrapool	nonCoreStrategies	ploidy = 2	Phenotypic Values, Control nCycles	Low Intensity	15	Two-Pool Doubled Haploid GCA	0.614048	2.1655	0.080364	-0.120964	0.113652
meanA.Intrapool	nonCoreStrategies	ploidy = 2	Phenotypic Values, Control nCycles	Low Intensity	15	Two-Pool Doubled Haploid Breeding Value + GCA	0.614048	2.98497	0.080364	-0.160145	0.113652
meanA.Intrapool	nonCoreStrategies	ploidy = 2	Phenotypic Values, Control nCycles	Low Intensity	15	Two-Pool GCA	0.614048	1.63143	0.080364	-0.0921938	0.113652
meanA.Intrapool	nonCoreStrategies	ploidy = 2	Phenotypic Values, Control nCycles	Low Intensity	15	Two-Pool Breeding Value + GCA	0.614048	2.45897	0.080364	-0.136043	0.113652
meanA.Intrapool	nonCoreStrategies	ploidy = 2	Genomic Estimated Values L = 2	High Intensity	15	Two-Pool GCA	0.614048	2.91863	0.080364	-0.160515	0.113652
meanA.Intrapool	nonCoreStrategies	ploidy = 2	Genomic Estimated Values L = 2	High Intensity	15	Two-Pool Breeding Value + GCA	0.614048	2.95024	0.080364	-0.161952	0.113652
meanA.Intrapool	nonCoreStrategies	ploidy = 2	Genomic Estimated Values L = 2	High Intensity	15	Two-Pool Doubled Haploid GCA	0.614048	3.11893	0.080364	-0.17273	0.113652
meanA.Intrapool	nonCoreStrategies	ploidy = 2	Genomic Estimated Values L = 2	High Intensity	15	Two-Pool Doubled Haploid Breeding Value + GCA	0.614048	3.1582	0.080364	-0.173625	0.113652
meanA.Intrapool	nonCoreStrategies	ploidy = 2	Genomic Estimated Values L = 2	Low Intensity	15	Two-Pool GCA	0.614048	1.24833	0.080364	-0.0702283	0.113652
meanA.Intrapool	nonCoreStrategies	ploidy = 2	Genomic Estimated Values L = 2	Low Intensity	15	Two-Pool Breeding Value + GCA	0.614048	1.35777	0.080364	-0.076538	0.113652
meanA.Intrapool	nonCoreStrategies	ploidy = 2	Genomic Estimated Values L = 2	Low Intensity	15	Two-Pool Doubled Haploid GCA	0.614048	0.854364	0.080364	-0.0493513	0.113652
meanA.Intrapool	nonCoreStrategies	ploidy = 2	Genomic Estimated Values L = 2	Low Intensity	15	Two-Pool Doubled Haploid Breeding Value + GCA	0.614048	1.49198	0.080364	-0.0832863	0.113652
meanA.Intrapool	nonCoreStrategies	ploidy = 2	Phenotypic, Fast Multiplication	High Intensity	15	Two-Pool Doubled Haploid GCA	0.614048	1.46298	0.080364	-0.0823129	0.113652
meanA.Intrapool	nonCoreStrategies	ploidy = 2	Phenotypic, Fast Multiplication	High Intensity	15	Two-Pool Doubled Haploid Breeding Value + GCA	0.614048	1.71802	0.080364	-0.0950657	0.113652
meanA.Intrapool	nonCoreStrategies	ploidy = 2	Phenotypic, Fast Multiplication	High Intensity	15	Two-Pool GCA	0.614048	0.730224	0.080364	-0.0433954	0.113652
meanA.Intrapool	nonCoreStrategies	ploidy = 2	Phenotypic, Fast Multiplication	High Intensity	15	Two-Pool Breeding Value + GCA	0.614048	1.20351	0.080364	-0.0684523	0.113652
meanA.Intrapool	nonCoreStrategies	ploidy = 2	Phenotypic, Fast Multiplication	Low Intensity	15	Two-Pool Doubled Haploid GCA	0.614048	0.708794	0.080364	-0.0417015	0.113652
meanA.Intrapool	nonCoreStrategies	ploidy = 2	Phenotypic, Fast Multiplication	Low Intensity	15	Two-Pool Doubled Haploid Breeding Value + GCA	0.614048	1.13949	0.080364	-0.0630525	0.113652
meanA.Intrapool	nonCoreStrategies	ploidy = 2	Phenotypic, Fast Multiplication	Low Intensity	15	Two-Pool GCA	0.614048	0.477486	0.080364	-0.029264	0.113652
meanA.Intrapool	nonCoreStrategies	ploidy = 2	Phenotypic, Fast Multiplication	Low Intensity	15	Two-Pool Breeding Value + GCA	0.614048	0.788867	0.080364	-0.04602	0.113652
meanA.Intrapool	nonCoreStrategies	ploidy = 2	Phenotypic, Slow Multiplication	High Intensity	15	Two-Pool Doubled Haploid GCA	0.614048	0.000708772	0.080364	-0.00314678	0.113652
meanA.Intrapool	nonCoreStrategies	ploidy = 2	Phenotypic, Slow Multiplication	High Intensity	15	Two-Pool Doubled Haploid Breeding Value + GCA	0.614048	0.242416	0.080364	-0.0162413	0.113652
meanA.Intrapool	nonCoreStrategies	ploidy = 2	Phenotypic, Slow Multiplication	High Intensity	15	Two-Pool GCA	0.614048	0.0043454	0.080364	-0.00372545	0.113652
meanA.Intrapool	nonCoreStrategies	ploidy = 2	Phenotypic, Slow Multiplication	High Intensity	15	Two-Pool Breeding Value + GCA	0.614048	0.106424	0.080364	-0.00915195	0.113652
meanA.Intrapool	nonCoreStrategies	ploidy = 2	Phenotypic, Slow Multiplication	Low Intensity	15	Two-Pool Doubled Haploid GCA	0.614048	0.00196073	0.080364	-0.0032786	0.113652
meanA.Intrapool	nonCoreStrategies	ploidy = 2	Phenotypic, Slow Multiplication	Low Intensity	15	Two-Pool Doubled Haploid Breeding Value + GCA	0.614048	0.370476	0.080364	-0.0225533	0.113652
meanA.Intrapool	nonCoreStrategies	ploidy = 2	Phenotypic, Slow Multiplication	Low Intensity	15	Two-Pool GCA	0.614048	-0.00559223	0.080364	-0.00294119	0.113652
meanA.Intrapool	nonCoreStrategies	ploidy = 2	Phenotypic, Slow Multiplication	Low Intensity	15	Two-Pool Breeding Value + GCA	0.614048	0.089299	0.080364	-0.00821138	0.113652
meanD.Intrapool	nonCoreStrategies	ploidy = 2	True Values L = 2	High Intensity	15	Two-Pool Doubled Haploid GCA	0.986588	-7.92491e-13	0.0662668	-2.15383e-14	0.0937155
meanD.Intrapool	nonCoreStrategies	ploidy = 2	True Values L = 2	High Intensity	15	Two-Pool GCA	0.986588	0.591807	0.0662668	0.870561	0.0937155
meanD.Intrapool	nonCoreStrategies	ploidy = 2	True Values L = 2	High Intensity	15	Two-Pool Doubled Haploid Breeding Value + GCA	0.986588	-9.98317e-12	0.0662668	2.86438e-14	0.0937155
meanD.Intrapool	nonCoreStrategies	ploidy = 2	True Values L = 2	High Intensity	15	Two-Pool Breeding Value + GCA	0.986588	0.602448	0.0662668	0.912686	0.0937155
meanD.Intrapool	nonCoreStrategies	ploidy = 2	True Values L = 2	Low Intensity	15	Two-Pool Doubled Haploid GCA	0.986588	1.3871e-12	0.0662668	2.29816e-14	0.0937155
meanD.Intrapool	nonCoreStrategies	ploidy = 2	True Values L = 2	Low Intensity	15	Two-Pool GCA	0.986588	0.310905	0.0662668	0.995515	0.0937155
meanD.Intrapool	nonCoreStrategies	ploidy = 2	True Values L = 2	Low Intensity	15	Two-Pool Doubled Haploid Breeding Value + GCA	0.986588	-5.06736e-12	0.0662668	-5.55112e-15	0.0937155
meanD.Intrapool	nonCoreStrategies	ploidy = 2	True Values L = 2	Low Intensity	15	Two-Pool Breeding Value + GCA	0.986588	0.347037	0.0662668	1.00553	0.0937155
meanD.Intrapool	nonCoreStrategies	ploidy = 2	Phenotypic Values, Control nCycles	High Intensity	15	Two-Pool Doubled Haploid GCA	0.986588	3.66075e-12	0.0662668	-3.93019e-14	0.0937155
meanD.Intrapool	nonCoreStrategies	ploidy = 2	Phenotypic Values, Control nCycles	High Intensity	15	Two-Pool Doubled Haploid Breeding Value + GCA	0.986588	-7.7448e-12	0.0662668	-4.76286e-14	0.0937155
meanD.Intrapool	nonCoreStrategies	ploidy = 2	Phenotypic Values, Control nCycles	High Intensity	15	Two-Pool GCA	0.986588	0.111363	0.0662668	0.931372	0.0937155
meanD.Intrapool	nonCoreStrategies	ploidy = 2	Phenotypic Values, Control nCycles	High Intensity	15	Two-Pool Breeding Value + GCA	0.986588	0.372637	0.0662668	0.941465	0.0937155
meanD.Intrapool	nonCoreStrategies	ploidy = 2	Phenotypic Values, Control nCycles	Low Intensity	15	Two-Pool Doubled Haploid GCA	0.986588	8.14521e-12	0.0662668	-2.73115e-14	0.0937155
meanD.Intrapool	nonCoreStrategies	ploidy = 2	Phenotypic Values, Control nCycles	Low Intensity	15	Two-Pool Doubled Haploid Breeding Value + GCA	0.986588	8.20249e-12	0.0662668	-3.475e-14	0.0937155
meanD.Intrapool	nonCoreStrategies	ploidy = 2	Phenotypic Values, Control nCycles	Low Intensity	15	Two-Pool GCA	0.986588	-0.0143618	0.0662668	0.988086	0.0937155
meanD.Intrapool	nonCoreStrategies	ploidy = 2	Phenotypic Values, Control nCycles	Low Intensity	15	Two-Pool Breeding Value + GCA	0.986588	0.210605	0.0662668	0.994882	0.0937155
meanD.Intrapool	nonCoreStrategies	ploidy = 2	Genomic Estimated Values L = 2	High Intensity	15	Two-Pool GCA	0.986588	0.106271	0.0662668	0.889858	0.0937155
meanD.Intrapool	nonCoreStrategies	ploidy = 2	Genomic Estimated Values L = 2	High Intensity	15	Two-Pool Breeding Value + GCA	0.986588	0.105125	0.0662668	0.890403	0.0937155
meanD.Intrapool	nonCoreStrategies	ploidy = 2	Genomic Estimated Values L = 2	High Intensity	15	Two-Pool Doubled Haploid GCA	0.986588	-4.29071e-12	0.0662668	-1.9873e-14	0.0937155
meanD.Intrapool	nonCoreStrategies	ploidy = 2	Genomic Estimated Values L = 2	High Intensity	15	Two-Pool Doubled Haploid Breeding Value + GCA	0.986588	-4.36423e-12	0.0662668	-1.67644e-14	0.0937155
meanD.Intrapool	nonCoreStrategies	ploidy = 2	Genomic Estimated Values L = 2	Low Intensity	15	Two-Pool GCA	0.986588	-0.119375	0.0662668	0.983926	0.0937155
meanD.Intrapool	nonCoreStrategies	ploidy = 2	Genomic Estimated Values L = 2	Low Intensity	15	Two-Pool Breeding Value + GCA	0.986588	-0.107031	0.0662668	0.991464	0.0937155
meanD.Intrapool	nonCoreStrategies	ploidy = 2	Genomic Estimated Values L = 2	Low Intensity	15	Two-Pool Doubled Haploid GCA	0.986588	2.5505e-12	0.0662668	2.66454e-15	0.0937155
meanD.Intrapool	nonCoreStrategies	ploidy = 2	Genomic Estimated Values L = 2	Low Intensity	15	Two-Pool Doubled Haploid Breeding Value + GCA	0.986588	5.60441e-12	0.0662668	-2.27596e-14	0.0937155
meanD.Intrapool	nonCoreStrategies	ploidy = 2	Phenotypic, Fast Multiplication	High Intensity	15	Two-Pool Doubled Haploid GCA	0.986588	3.49804e-13	0.0662668	-4.42979e-14	0.0937155
meanD.Intrapool	nonCoreStrategies	ploidy = 2	Phenotypic, Fast Multiplication	High Intensity	15	Two-Pool Doubled Haploid Breeding Value + GCA	0.986588	5.61826e-12	0.0662668	-2.33147e-14	0.0937155
meanD.Intrapool	nonCoreStrategies	ploidy = 2	Phenotypic, Fast Multiplication	High Intensity	15	Two-Pool GCA	0.986588	-0.184359	0.0662668	0.989713	0.0937155
meanD.Intrapool	nonCoreStrategies	ploidy = 2	Phenotypic, Fast Multiplication	High Intensity	15	Two-Pool Breeding Value + GCA	0.986588	-0.0533002	0.0662668	1.00031	0.0937155
meanD.Intrapool	nonCoreStrategies	ploidy = 2	Phenotypic, Fast Multiplication	Low Intensity	15	Two-Pool Doubled Haploid GCA	0.986588	1.28592e-13	0.0662668	-3.44169e-14	0.0937155
meanD.Intrapool	nonCoreStrategies	ploidy = 2	Phenotypic, Fast Multiplication	Low Intensity	15	Two-Pool Doubled Haploid Breeding Value + GCA	0.986588	-3.77733e-12	0.0662668	-2.12053e-14	0.0937155
meanD.Intrapool	nonCoreStrategies	ploidy = 2	Phenotypic, Fast Multiplication	Low Intensity	15	Two-Pool GCA	0.986588	-0.258539	0.0662668	0.951455	0.0937155
meanD.Intrapool	nonCoreStrategies	ploidy = 2	Phenotypic, Fast Multiplication	Low Intensity	15	Two-Pool Breeding Value + GCA	0.986588	-0.156852	0.0662668	0.961622	0.0937155
meanD.Intrapool	nonCoreStrategies	ploidy = 2	Phenotypic, Slow Multiplication	High Intensity	15	Two-Pool Doubled Haploid GCA	0.986588	-9.52294e-13	0.0662668	-1.67644e-14	0.0937155
meanD.Intrapool	nonCoreStrategies	ploidy = 2	Phenotypic, Slow Multiplication	High Intensity	15	Two-Pool Doubled Haploid Breeding Value + GCA	0.986588	2.58359e-12	0.0662668	-3.44169e-14	0.0937155
meanD.Intrapool	nonCoreStrategies	ploidy = 2	Phenotypic, Slow Multiplication	High Intensity	15	Two-Pool GCA	0.986588	-0.361444	0.0662668	1.01421	0.0937155
meanD.Intrapool	nonCoreStrategies	ploidy = 2	Phenotypic, Slow Multiplication	High Intensity	15	Two-Pool Breeding Value + GCA	0.986588	-0.289705	0.0662668	1.02075	0.0937155
meanD.Intrapool	nonCoreStrategies	ploidy = 2	Phenotypic, Slow Multiplication	Low Intensity	15	Two-Pool Doubled Haploid GCA	0.986588	-7.03798e-13	0.0662668	-1.85407e-14	0.0937155
meanD.Intrapool	nonCoreStrategies	ploidy = 2	Phenotypic, Slow Multiplication	Low Intensity	15	Two-Pool Doubled Haploid Breeding Value + GCA	0.986588	-2.63733e-13	0.0662668	-1.9873e-14	0.0937155
meanD.Intrapool	nonCoreStrategies	ploidy = 2	Phenotypic, Slow Multiplication	Low Intensity	15	Two-Pool GCA	0.986588	-0.374541	0.0662668	1.01492	0.0937155
meanD.Intrapool	nonCoreStrategies	ploidy = 2	Phenotypic, Slow Multiplication	Low Intensity	15	Two-Pool Breeding Value + GCA	0.986588	-0.307584	0.0662668	1.0197	0.0937155
meanG.ProductPool	nonCoreStrategies	ploidy = 2	True Values L = 2	High Intensity	50	Two-Pool Doubled Haploid GCA	0.933516	19.9901	0.0988533	-0.328485	0.1398
meanG.ProductPool	nonCoreStrategies	ploidy = 2	True Values L = 2	High Intensity	50	Two-Pool GCA	0.933516	19.426	0.0988533	-0.350119	0.1398
meanG.ProductPool	nonCoreStrategies	ploidy = 2	True Values L = 2	High Intensity	50	Two-Pool Doubled Haploid Breeding Value + GCA	0.933516	20.1898	0.0988533	-0.374456	0.1398
meanG.ProductPool	nonCoreStrategies	ploidy = 2	True Values L = 2	High Intensity	50	Two-Pool Breeding Value + GCA	0.933516	19.4434	0.0988533	-0.444513	0.1398
meanG.ProductPool	nonCoreStrategies	ploidy = 2	True Values L = 2	Low Intensity	50	Two-Pool Doubled Haploid GCA	0.933516	8.6065	0.0988533	-0.203921	0.1398
meanG.ProductPool	nonCoreStrategies	ploidy = 2	True Values L = 2	Low Intensity	50	Two-Pool GCA	0.933516	11.5626	0.0988533	-0.276552	0.1398
meanG.ProductPool	nonCoreStrategies	ploidy = 2	True Values L = 2	Low Intensity	50	Two-Pool Doubled Haploid Breeding Value + GCA	0.933516	12.3257	0.0988533	-0.385214	0.1398
meanG.ProductPool	nonCoreStrategies	ploidy = 2	True Values L = 2	Low Intensity	50	Two-Pool Breeding Value + GCA	0.933516	11.5428	0.0988533	-0.345082	0.1398
meanG.ProductPool	nonCoreStrategies	ploidy = 2	Phenotypic Values, Control nCycles	High Intensity	50	Two-Pool Doubled Haploid GCA	0.933516	13.6047	0.0988533	-0.346686	0.1398
meanG.ProductPool	nonCoreStrategies	ploidy = 2	Phenotypic Values, Control nCycles	High Intensity	50	Two-Pool Doubled Haploid Breeding Value + GCA	0.933516	13.7162	0.0988533	-0.375876	0.1398
meanG.ProductPool	nonCoreStrategies	ploidy = 2	Phenotypic Values, Control nCycles	High Intensity	50	Two-Pool GCA	0.933516	9.79459	0.0988533	-0.303372	0.1398
meanG.ProductPool	nonCoreStrategies	ploidy = 2	Phenotypic Values, Control nCycles	High Intensity	50	Two-Pool Breeding Value + GCA	0.933516	14.3094	0.0988533	-0.427768	0.1398
meanG.ProductPool	nonCoreStrategies	ploidy = 2	Phenotypic Values, Control nCycles	Low Intensity	50	Two-Pool Doubled Haploid GCA	0.933516	8.55104	0.0988533	-0.312202	0.1398
meanG.ProductPool	nonCoreStrategies	ploidy = 2	Phenotypic Values, Control nCycles	Low Intensity	50	Two-Pool Doubled Haploid Breeding Value + GCA	0.933516	9.20251	0.0988533	-0.413545	0.1398
meanG.ProductPool	nonCoreStrategies	ploidy = 2	Phenotypic Values, Control nCycles	Low Intensity	50	Two-Pool GCA	0.933516	6.76675	0.0988533	-0.259023	0.1398
meanG.ProductPool	nonCoreStrategies	ploidy = 2	Phenotypic Values, Control nCycles	Low Intensity	50	Two-Pool Breeding Value + GCA	0.933516	9.6705	0.0988533	-0.36658	0.1398
meanG.ProductPool	nonCoreStrategies	ploidy = 2	Genomic Estimated Values L = 2	High Intensity	50	Two-Pool GCA	0.933516	10.8919	0.0988533	-0.227847	0.1398
meanG.ProductPool	nonCoreStrategies	ploidy = 2	Genomic Estimated Values L = 2	High Intensity	50	Two-Pool Breeding Value + GCA	0.933516	10.7744	0.0988533	-0.22146	0.1398
meanG.ProductPool	nonCoreStrategies	ploidy = 2	Genomic Estimated Values L = 2	High Intensity	50	Two-Pool Doubled Haploid GCA	0.933516	10.5366	0.0988533	-0.200813	0.1398
meanG.ProductPool	nonCoreStrategies	ploidy = 2	Genomic Estimated Values L = 2	High Intensity	50	Two-Pool Doubled Haploid Breeding Value + GCA	0.933516	10.4447	0.0988533	-0.19085	0.1398
meanG.ProductPool	nonCoreStrategies	ploidy = 2	Genomic Estimated Values L = 2	Low Intensity	50	Two-Pool GCA	0.933516	4.78514	0.0988533	-0.139751	0.1398
meanG.ProductPool	nonCoreStrategies	ploidy = 2	Genomic Estimated Values L = 2	Low Intensity	50	Two-Pool Breeding Value + GCA	0.933516	4.95987	0.0988533	-0.14125	0.1398
meanG.ProductPool	nonCoreStrategies	ploidy = 2	Genomic Estimated Values L = 2	Low Intensity	50	Two-Pool Doubled Haploid GCA	0.933516	3.29544	0.0988533	-0.096066	0.1398
meanG.ProductPool	nonCoreStrategies	ploidy = 2	Genomic Estimated Values L = 2	Low Intensity	50	Two-Pool Doubled Haploid Breeding Value + GCA	0.933516	5.34097	0.0988533	-0.138303	0.1398
meanG.ProductPool	nonCoreStrategies	ploidy = 2	Phenotypic, Fast Multiplication	High Intensity	50	Two-Pool Doubled Haploid GCA	0.933516	7.02103	0.0988533	-0.218001	0.1398
meanG.ProductPool	nonCoreStrategies	ploidy = 2	Phenotypic, Fast Multiplication	High Intensity	50	Two-Pool Doubled Haploid Breeding Value + GCA	0.933516	7.13901	0.0988533	-0.233467	0.1398
meanG.ProductPool	nonCoreStrategies	ploidy = 2	Phenotypic, Fast Multiplication	High Intensity	50	Two-Pool GCA	0.933516	4.92786	0.0988533	-0.169097	0.1398
meanG.ProductPool	nonCoreStrategies	ploidy = 2	Phenotypic, Fast Multiplication	High Intensity	50	Two-Pool Breeding Value + GCA	0.933516	7.3905	0.0988533	-0.248905	0.1398
meanG.ProductPool	nonCoreStrategies	ploidy = 2	Phenotypic, Fast Multiplication	Low Intensity	50	Two-Pool Doubled Haploid GCA	0.933516	3.42526	0.0988533	-0.13043	0.1398
meanG.ProductPool	nonCoreStrategies	ploidy = 2	Phenotypic, Fast Multiplication	Low Intensity	50	Two-Pool Doubled Haploid Breeding Value + GCA	0.933516	3.9743	0.0988533	-0.181284	0.1398
meanG.ProductPool	nonCoreStrategies	ploidy = 2	Phenotypic, Fast Multiplication	Low Intensity	50	Two-Pool GCA	0.933516	3.15092	0.0988533	-0.121514	0.1398
meanG.ProductPool	nonCoreStrategies	ploidy = 2	Phenotypic, Fast Multiplication	Low Intensity	50	Two-Pool Breeding Value + GCA	0.933516	4.65985	0.0988533	-0.179113	0.1398
meanG.ProductPool	nonCoreStrategies	ploidy = 2	Phenotypic, Slow Multiplication	High Intensity	50	Two-Pool Doubled Haploid GCA	0.933516	3.40494	0.0988533	-0.115792	0.1398
meanG.ProductPool	nonCoreStrategies	ploidy = 2	Phenotypic, Slow Multiplication	High Intensity	50	Two-Pool Doubled Haploid Breeding Value + GCA	0.933516	3.61159	0.0988533	-0.130849	0.1398
meanG.ProductPool	nonCoreStrategies	ploidy = 2	Phenotypic, Slow Multiplication	High Intensity	50	Two-Pool GCA	0.933516	2.30573	0.0988533	-0.0854258	0.1398
meanG.ProductPool	nonCoreStrategies	ploidy = 2	Phenotypic, Slow Multiplication	High Intensity	50	Two-Pool Breeding Value + GCA	0.933516	3.51873	0.0988533	-0.124678	0.1398
meanG.ProductPool	nonCoreStrategies	ploidy = 2	Phenotypic, Slow Multiplication	Low Intensity	50	Two-Pool Doubled Haploid GCA	0.933516	1.55414	0.0988533	-0.0593613	0.1398
meanG.ProductPool	nonCoreStrategies	ploidy = 2	Phenotypic, Slow Multiplication	Low Intensity	50	Two-Pool Doubled Haploid Breeding Value + GCA	0.933516	2.01677	0.0988533	-0.0947071	0.1398
meanG.ProductPool	nonCoreStrategies	ploidy = 2	Phenotypic, Slow Multiplication	Low Intensity	50	Two-Pool GCA	0.933516	1.42165	0.0988533	-0.0551141	0.1398
meanG.ProductPool	nonCoreStrategies	ploidy = 2	Phenotypic, Slow Multiplication	Low Intensity	50	Two-Pool Breeding Value + GCA	0.933516	2.1758	0.0988533	-0.0842007	0.1398
meanA.ProductPool	nonCoreStrategies	ploidy = 2	True Values L = 2	High Intensity	50	Two-Pool Doubled Haploid GCA	0.610329	13.2321	0.187336	-0.716153	0.264932
meanA.ProductPool	nonCoreStrategies	ploidy = 2	True Values L = 2	High Intensity	50	Two-Pool GCA	0.610329	13.2731	0.187336	-0.711985	0.264932
meanA.ProductPool	nonCoreStrategies	ploidy = 2	True Values L = 2	High Intensity	50	Two-Pool Doubled Haploid Breeding Value + GCA	0.610329	13.9641	0.187336	-0.72295	0.264932
meanA.ProductPool	nonCoreStrategies	ploidy = 2	True Values L = 2	High Intensity	50	Two-Pool Breeding Value + GCA	0.610329	13.6458	0.187336	-0.714057	0.264932
meanA.ProductPool	nonCoreStrategies	ploidy = 2	True Values L = 2	Low Intensity	50	Two-Pool Doubled Haploid GCA	0.610329	6.44121	0.187336	-0.334073	0.264932
meanA.ProductPool	nonCoreStrategies	ploidy = 2	True Values L = 2	Low Intensity	50	Two-Pool GCA	0.610329	8.69269	0.187336	-0.449919	0.264932
meanA.ProductPool	nonCoreStrategies	ploidy = 2	True Values L = 2	Low Intensity	50	Two-Pool Doubled Haploid Breeding Value + GCA	0.610329	10.1777	0.187336	-0.48917	0.264932
meanA.ProductPool	nonCoreStrategies	ploidy = 2	True Values L = 2	Low Intensity	50	Two-Pool Breeding Value + GCA	0.610329	8.86334	0.187336	-0.451221	0.264932
meanA.ProductPool	nonCoreStrategies	ploidy = 2	Phenotypic Values, Control nCycles	High Intensity	50	Two-Pool Doubled Haploid GCA	0.610329	9.12115	0.187336	-0.499113	0.264932
meanA.ProductPool	nonCoreStrategies	ploidy = 2	Phenotypic Values, Control nCycles	High Intensity	50	Two-Pool Doubled Haploid Breeding Value + GCA	0.610329	9.80122	0.187336	-0.526138	0.264932
meanA.ProductPool	nonCoreStrategies	ploidy = 2	Phenotypic Values, Control nCycles	High Intensity	50	Two-Pool GCA	0.610329	6.99462	0.187336	-0.382994	0.264932
meanA.ProductPool	nonCoreStrategies	ploidy = 2	Phenotypic Values, Control nCycles	High Intensity	50	Two-Pool Breeding Value + GCA	0.610329	10.5606	0.187336	-0.573414	0.264932
meanA.ProductPool	nonCoreStrategies	ploidy = 2	Phenotypic Values, Control nCycles	Low Intensity	50	Two-Pool Doubled Haploid GCA	0.610329	6.48904	0.187336	-0.356398	0.264932
meanA.ProductPool	nonCoreStrategies	ploidy = 2	Phenotypic Values, Control nCycles	Low Intensity	50	Two-Pool Doubled Haploid Breeding Value + GCA	0.610329	8.39049	0.187336	-0.441896	0.264932
meanA.ProductPool	nonCoreStrategies	ploidy = 2	Phenotypic Values, Control nCycles	Low Intensity	50	Two-Pool GCA	0.610329	5.29725	0.187336	-0.291106	0.264932
meanA.ProductPool	nonCoreStrategies	ploidy = 2	Phenotypic Values, Control nCycles	Low Intensity	50	Two-Pool Breeding Value + GCA	0.610329	7.74679	0.187336	-0.419404	0.264932
meanA.ProductPool	nonCoreStrategies	ploidy = 2	Genomic Estimated Values L = 2	High Intensity	50	Two-Pool GCA	0.610329	7.7259	0.187336	-0.421103	0.264932
meanA.ProductPool	nonCoreStrategies	ploidy = 2	Genomic Estimated Values L = 2	High Intensity	50	Two-Pool Breeding Value + GCA	0.610329	7.58707	0.187336	-0.412341	0.264932
meanA.ProductPool	nonCoreStrategies	ploidy = 2	Genomic Estimated Values L = 2	High Intensity	50	Two-Pool Doubled Haploid GCA	0.610329	7.11893	0.187336	-0.391314	0.264932
meanA.ProductPool	nonCoreStrategies	ploidy = 2	Genomic Estimated Values L = 2	High Intensity	50	Two-Pool Doubled Haploid Breeding Value + GCA	0.610329	7.04231	0.187336	-0.383567	0.264932
meanA.ProductPool	nonCoreStrategies	ploidy = 2	Genomic Estimated Values L = 2	Low Intensity	50	Two-Pool GCA	0.610329	3.83384	0.187336	-0.208926	0.264932
meanA.ProductPool	nonCoreStrategies	ploidy = 2	Genomic Estimated Values L = 2	Low Intensity	50	Two-Pool Breeding Value + GCA	0.610329	4.01026	0.187336	-0.220018	0.264932
meanA.ProductPool	nonCoreStrategies	ploidy = 2	Genomic Estimated Values L = 2	Low Intensity	50	Two-Pool Doubled Haploid GCA	0.610329	2.62282	0.187336	-0.14348	0.264932
meanA.ProductPool	nonCoreStrategies	ploidy = 2	Genomic Estimated Values L = 2	Low Intensity	50	Two-Pool Doubled Haploid Breeding Value + GCA	0.610329	4.20325	0.187336	-0.230346	0.264932
meanA.ProductPool	nonCoreStrategies	ploidy = 2	Phenotypic, Fast Multiplication	High Intensity	50	Two-Pool Doubled Haploid GCA	0.610329	5.14168	0.187336	-0.282742	0.264932
meanA.ProductPool	nonCoreStrategies	ploidy = 2	Phenotypic, Fast Multiplication	High Intensity	50	Two-Pool Doubled Haploid Breeding Value + GCA	0.610329	5.53687	0.187336	-0.299383	0.264932
meanA.ProductPool	nonCoreStrategies	ploidy = 2	Phenotypic, Fast Multiplication	High Intensity	50	Two-Pool GCA	0.610329	3.73126	0.187336	-0.206101	0.264932
meanA.ProductPool	nonCoreStrategies	ploidy = 2	Phenotypic, Fast Multiplication	High Intensity	50	Two-Pool Breeding Value + GCA	0.610329	5.73614	0.187336	-0.313458	0.264932
meanA.ProductPool	nonCoreStrategies	ploidy = 2	Phenotypic, Fast Multiplication	Low Intensity	50	Two-Pool Doubled Haploid GCA	0.610329	2.74474	0.187336	-0.15299	0.264932
meanA.ProductPool	nonCoreStrategies	ploidy = 2	Phenotypic, Fast Multiplication	Low Intensity	50	Two-Pool Doubled Haploid Breeding Value + GCA	0.610329	3.69501	0.187336	-0.197319	0.264932
meanA.ProductPool	nonCoreStrategies	ploidy = 2	Phenotypic, Fast Multiplication	Low Intensity	50	Two-Pool GCA	0.610329	2.53846	0.187336	-0.141517	0.264932
meanA.ProductPool	nonCoreStrategies	ploidy = 2	Phenotypic, Fast Multiplication	Low Intensity	50	Two-Pool Breeding Value + GCA	0.610329	3.77487	0.187336	-0.206905	0.264932
meanA.ProductPool	nonCoreStrategies	ploidy = 2	Phenotypic, Slow Multiplication	High Intensity	50	Two-Pool Doubled Haploid GCA	0.610329	2.62307	0.187336	-0.145185	0.264932
meanA.ProductPool	nonCoreStrategies	ploidy = 2	Phenotypic, Slow Multiplication	High Intensity	50	Two-Pool Doubled Haploid Breeding Value + GCA	0.610329	2.95565	0.187336	-0.161516	0.264932
meanA.ProductPool	nonCoreStrategies	ploidy = 2	Phenotypic, Slow Multiplication	High Intensity	50	Two-Pool GCA	0.610329	1.81314	0.187336	-0.102891	0.264932
meanA.ProductPool	nonCoreStrategies	ploidy = 2	Phenotypic, Slow Multiplication	High Intensity	50	Two-Pool Breeding Value + GCA	0.610329	2.80863	0.187336	-0.155289	0.264932
meanA.ProductPool	nonCoreStrategies	ploidy = 2	Phenotypic, Slow Multiplication	Low Intensity	50	Two-Pool Doubled Haploid GCA	0.610329	1.25335	0.187336	-0.0710011	0.264932
meanA.ProductPool	nonCoreStrategies	ploidy = 2	Phenotypic, Slow Multiplication	Low Intensity	50	Two-Pool Doubled Haploid Breeding Value + GCA	0.610329	1.88765	0.187336	-0.10222	0.264932
meanA.ProductPool	nonCoreStrategies	ploidy = 2	Phenotypic, Slow Multiplication	Low Intensity	50	Two-Pool GCA	0.610329	1.18115	0.187336	-0.067703	0.264932
meanA.ProductPool	nonCoreStrategies	ploidy = 2	Phenotypic, Slow Multiplication	Low Intensity	50	Two-Pool Breeding Value + GCA	0.610329	1.77682	0.187336	-0.0993762	0.264932
meanD.ProductPool	nonCoreStrategies	ploidy = 2	True Values L = 2	High Intensity	50	Two-Pool Doubled Haploid GCA	0.929624	6.44048	0.174058	1.39745	0.246155
meanD.ProductPool	nonCoreStrategies	ploidy = 2	True Values L = 2	High Intensity	50	Two-Pool GCA	0.929624	5.83549	0.174058	1.37165	0.246155
meanD.ProductPool	nonCoreStrategies	ploidy = 2	True Values L = 2	High Intensity	50	Two-Pool Doubled Haploid Breeding Value + GCA	0.929624	5.90814	0.174058	1.35828	0.246155
meanD.ProductPool	nonCoreStrategies	ploidy = 2	True Values L = 2	High Intensity	50	Two-Pool Breeding Value + GCA	0.929624	5.48019	0.174058	1.27933	0.246155
meanD.ProductPool	nonCoreStrategies	ploidy = 2	True Values L = 2	Low Intensity	50	Two-Pool Doubled Haploid GCA	0.929624	1.8478	0.174058	1.13993	0.246155
meanD.ProductPool	nonCoreStrategies	ploidy = 2	True Values L = 2	Low Intensity	50	Two-Pool GCA	0.929624	2.55239	0.174058	1.18315	0.246155
meanD.ProductPool	nonCoreStrategies	ploidy = 2	True Values L = 2	Low Intensity	50	Two-Pool Doubled Haploid Breeding Value + GCA	0.929624	1.83053	0.174058	1.11374	0.246155
meanD.ProductPool	nonCoreStrategies	ploidy = 2	True Values L = 2	Low Intensity	50	Two-Pool Breeding Value + GCA	0.929624	2.362	0.174058	1.11592	0.246155
meanD.ProductPool	nonCoreStrategies	ploidy = 2	Phenotypic Values, Control nCycles	High Intensity	50	Two-Pool Doubled Haploid GCA	0.929624	4.16608	0.174058	1.16221	0.246155
meanD.ProductPool	nonCoreStrategies	ploidy = 2	Phenotypic Values, Control nCycles	High Intensity	50	Two-Pool Doubled Haploid Breeding Value + GCA	0.929624	3.59747	0.174058	1.16004	0.246155
meanD.ProductPool	nonCoreStrategies	ploidy = 2	Phenotypic Values, Control nCycles	High Intensity	50	Two-Pool GCA	0.929624	2.48248	0.174058	1.0894	0.246155
meanD.ProductPool	nonCoreStrategies	ploidy = 2	Phenotypic Values, Control nCycles	High Intensity	50	Two-Pool Breeding Value + GCA	0.929624	3.43135	0.174058	1.15543	0.246155
meanD.ProductPool	nonCoreStrategies	ploidy = 2	Phenotypic Values, Control nCycles	Low Intensity	50	Two-Pool Doubled Haploid GCA	0.929624	1.74451	0.174058	1.05398	0.246155
meanD.ProductPool	nonCoreStrategies	ploidy = 2	Phenotypic Values, Control nCycles	Low Intensity	50	Two-Pool Doubled Haploid Breeding Value + GCA	0.929624	0.49453	0.174058	1.03813	0.246155
meanD.ProductPool	nonCoreStrategies	ploidy = 2	Phenotypic Values, Control nCycles	Low Intensity	50	Two-Pool GCA	0.929624	1.15201	0.174058	1.04186	0.246155
meanD.ProductPool	nonCoreStrategies	ploidy = 2	Phenotypic Values, Control nCycles	Low Intensity	50	Two-Pool Breeding Value + GCA	0.929624	1.60621	0.174058	1.06261	0.246155
meanD.ProductPool	nonCoreStrategies	ploidy = 2	Genomic Estimated Values L = 2	High Intensity	50	Two-Pool GCA	0.929624	2.84853	0.174058	1.20304	0.246155
meanD.ProductPool	nonCoreStrategies	ploidy = 2	Genomic Estimated Values L = 2	High Intensity	50	Two-Pool Breeding Value + GCA	0.929624	2.86987	0.174058	1.20066	0.246155
meanD.ProductPool	nonCoreStrategies	ploidy = 2	Genomic Estimated Values L = 2	High Intensity	50	Two-Pool Doubled Haploid GCA	0.929624	3.10019	0.174058	1.20028	0.246155
meanD.ProductPool	nonCoreStrategies	ploidy = 2	Genomic Estimated Values L = 2	High Intensity	50	Two-Pool Doubled Haploid Breeding Value + GCA	0.929624	3.08492	0.174058	1.2025	0.246155
meanD.ProductPool	nonCoreStrategies	ploidy = 2	Genomic Estimated Values L = 2	Low Intensity	50	Two-Pool GCA	0.929624	0.633817	0.174058	1.07896	0.246155
meanD.ProductPool	nonCoreStrategies	ploidy = 2	Genomic Estimated Values L = 2	Low Intensity	50	Two-Pool Breeding Value + GCA	0.929624	0.63212	0.174058	1.08855	0.246155
meanD.ProductPool	nonCoreStrategies	ploidy = 2	Genomic Estimated Values L = 2	Low Intensity	50	Two-Pool Doubled Haploid GCA	0.929624	0.355122	0.174058	1.0572	0.246155
meanD.ProductPool	nonCoreStrategies	ploidy = 2	Genomic Estimated Values L = 2	Low Intensity	50	Two-Pool Doubled Haploid Breeding Value + GCA	0.929624	0.82023	0.174058	1.10182	0.246155
meanD.ProductPool	nonCoreStrategies	ploidy = 2	Phenotypic, Fast Multiplication	High Intensity	50	Two-Pool Doubled Haploid GCA	0.929624	1.56185	0.174058	1.07452	0.246155
meanD.ProductPool	nonCoreStrategies	ploidy = 2	Phenotypic, Fast Multiplication	High Intensity	50	Two-Pool Doubled Haploid Breeding Value + GCA	0.929624	1.28465	0.174058	1.0757	0.246155
meanD.ProductPool	nonCoreStrategies	ploidy = 2	Phenotypic, Fast Multiplication	High Intensity	50	Two-Pool GCA	0.929624	0.879102	0.174058	1.04679	0.246155
meanD.ProductPool	nonCoreStrategies	ploidy = 2	Phenotypic, Fast Multiplication	High Intensity	50	Two-Pool Breeding Value + GCA	0.929624	1.33687	0.174058	1.07433	0.246155
meanD.ProductPool	nonCoreStrategies	ploidy = 2	Phenotypic, Fast Multiplication	Low Intensity	50	Two-Pool Doubled Haploid GCA	0.929624	0.36303	0.174058	1.03234	0.246155
meanD.ProductPool	nonCoreStrategies	ploidy = 2	Phenotypic, Fast Multiplication	Low Intensity	50	Two-Pool Doubled Haploid Breeding Value + GCA	0.929624	-0.0382018	0.174058	1.02582	0.246155
meanD.ProductPool	nonCoreStrategies	ploidy = 2	Phenotypic, Fast Multiplication	Low Intensity	50	Two-Pool GCA	0.929624	0.29497	0.174058	1.02978	0.246155
meanD.ProductPool	nonCoreStrategies	ploidy = 2	Phenotypic, Fast Multiplication	Low Intensity	50	Two-Pool Breeding Value + GCA	0.929624	0.567491	0.174058	1.03757	0.246155
meanD.ProductPool	nonCoreStrategies	ploidy = 2	Phenotypic, Slow Multiplication	High Intensity	50	Two-Pool Doubled Haploid GCA	0.929624	0.46438	0.174058	1.03917	0.246155
meanD.ProductPool	nonCoreStrategies	ploidy = 2	Phenotypic, Slow Multiplication	High Intensity	50	Two-Pool Doubled Haploid Breeding Value + GCA	0.929624	0.338452	0.174058	1.04045	0.246155
meanD.ProductPool	nonCoreStrategies	ploidy = 2	Phenotypic, Slow Multiplication	High Intensity	50	Two-Pool GCA	0.929624	0.175099	0.174058	1.02725	0.246155
meanD.ProductPool	nonCoreStrategies	ploidy = 2	Phenotypic, Slow Multiplication	High Intensity	50	Two-Pool Breeding Value + GCA	0.929624	0.392605	0.174058	1.04039	0.246155
meanD.ProductPool	nonCoreStrategies	ploidy = 2	Phenotypic, Slow Multiplication	Low Intensity	50	Two-Pool Doubled Haploid GCA	0.929624	-0.0166974	0.174058	1.02142	0.246155
meanD.ProductPool	nonCoreStrategies	ploidy = 2	Phenotypic, Slow Multiplication	Low Intensity	50	Two-Pool Doubled Haploid Breeding Value + GCA	0.929624	-0.188369	0.174058	1.01729	0.246155
meanD.ProductPool	nonCoreStrategies	ploidy = 2	Phenotypic, Slow Multiplication	Low Intensity	50	Two-Pool GCA	0.929624	-0.0769892	0.174058	1.02237	0.246155
meanD.ProductPool	nonCoreStrategies	ploidy = 2	Phenotypic, Slow Multiplication	Low Intensity	50	Two-Pool Breeding Value + GCA	0.929624	0.0814893	0.174058	1.02496	0.246155
varG.ProductPool	nonCoreStrategies	ploidy = 2	True Values L = 2	High Intensity	50	Two-Pool Doubled Haploid GCA	0.717888	0.0364272	0.0119606	-0.000835935	0.0169149
varG.ProductPool	nonCoreStrategies	ploidy = 2	True Values L = 2	High Intensity	50	Two-Pool GCA	0.717888	0.143386	0.0119606	-0.00301919	0.0169149
varG.ProductPool	nonCoreStrategies	ploidy = 2	True Values L = 2	High Intensity	50	Two-Pool Doubled Haploid Breeding Value + GCA	0.717888	0.0312374	0.0119606	-0.000174023	0.0169149
varG.ProductPool	nonCoreStrategies	ploidy = 2	True Values L = 2	High Intensity	50	Two-Pool Breeding Value + GCA	0.717888	0.153983	0.0119606	0.0021687	0.0169149
varG.ProductPool	nonCoreStrategies	ploidy = 2	True Values L = 2	Low Intensity	50	Two-Pool Doubled Haploid GCA	0.717888	0.801578	0.0119606	-0.0187034	0.0169149
varG.ProductPool	nonCoreStrategies	ploidy = 2	True Values L = 2	Low Intensity	50	Two-Pool GCA	0.717888	0.668924	0.0119606	-0.0138659	0.0169149
varG.ProductPool	nonCoreStrategies	ploidy = 2	True Values L = 2	Low Intensity	50	Two-Pool Doubled Haploid Breeding Value + GCA	0.717888	0.561586	0.0119606	-0.00615379	0.0169149
varG.ProductPool	nonCoreStrategies	ploidy = 2	True Values L = 2	Low Intensity	50	Two-Pool Breeding Value + GCA	0.717888	0.649544	0.0119606	-0.00798028	0.0169149
varG.ProductPool	nonCoreStrategies	ploidy = 2	Phenotypic Values, Control nCycles	High Intensity	50	Two-Pool Doubled Haploid GCA	0.717888	0.1953	0.0119606	-0.00137535	0.0169149
varG.ProductPool	nonCoreStrategies	ploidy = 2	Phenotypic Values, Control nCycles	High Intensity	50	Two-Pool Doubled Haploid Breeding Value + GCA	0.717888	0.197539	0.0119606	-0.000913773	0.0169149
varG.ProductPool	nonCoreStrategies	ploidy = 2	Phenotypic Values, Control nCycles	High Intensity	50	Two-Pool GCA	0.717888	0.552498	0.0119606	-0.00968244	0.0169149
varG.ProductPool	nonCoreStrategies	ploidy = 2	Phenotypic Values, Control nCycles	High Intensity	50	Two-Pool Breeding Value + GCA	0.717888	0.365317	0.0119606	-0.0013156	0.0169149
varG.ProductPool	nonCoreStrategies	ploidy = 2	Phenotypic Values, Control nCycles	Low Intensity	50	Two-Pool Doubled Haploid GCA	0.717888	0.673141	0.0119606	-0.0114536	0.0169149
varG.ProductPool	nonCoreStrategies	ploidy = 2	Phenotypic Values, Control nCycles	Low Intensity	50	Two-Pool Doubled Haploid Breeding Value + GCA	0.717888	0.632094	0.0119606	-0.00921379	0.0169149
varG.ProductPool	nonCoreStrategies	ploidy = 2	Phenotypic Values, Control nCycles	Low Intensity	50	Two-Pool GCA	0.717888	0.860361	0.0119606	-0.019789	0.0169149
varG.ProductPool	nonCoreStrategies	ploidy = 2	Phenotypic Values, Control nCycles	Low Intensity	50	Two-Pool Breeding Value + GCA	0.717888	0.74911	0.0119606	-0.0131728	0.0169149
varG.ProductPool	nonCoreStrategies	ploidy = 2	Genomic Estimated Values L = 2	High Intensity	50	Two-Pool GCA	0.717888	0.347869	0.0119606	-0.0064424	0.0169149
varG.ProductPool	nonCoreStrategies	ploidy = 2	Genomic Estimated Values L = 2	High Intensity	50	Two-Pool Breeding Value + GCA	0.717888	0.337512	0.0119606	-0.00649403	0.0169149
varG.ProductPool	nonCoreStrategies	ploidy = 2	Genomic Estimated Values L = 2	High Intensity	50	Two-Pool Doubled Haploid GCA	0.717888	0.145043	0.0119606	-0.00283225	0.0169149
varG.ProductPool	nonCoreStrategies	ploidy = 2	Genomic Estimated Values L = 2	High Intensity	50	Two-Pool Doubled Haploid Breeding Value + GCA	0.717888	0.13624	0.0119606	-0.00283601	0.0169149
varG.ProductPool	nonCoreStrategies	ploidy = 2	Genomic Estimated Values L = 2	Low Intensity	50	Two-Pool GCA	0.717888	0.835229	0.0119606	-0.0195795	0.0169149
varG.ProductPool	nonCoreStrategies	ploidy = 2	Genomic Estimated Values L = 2	Low Intensity	50	Two-Pool Breeding Value + GCA	0.717888	0.822127	0.0119606	-0.0187261	0.0169149
varG.ProductPool	nonCoreStrategies	ploidy = 2	Genomic Estimated Values L = 2	Low Intensity	50	Two-Pool Doubled Haploid GCA	0.717888	0.805299	0.0119606	-0.0193804	0.0169149
varG.ProductPool	nonCoreStrategies	ploidy = 2	Genomic Estimated Values L = 2	Low Intensity	50	Two-Pool Doubled Haploid Breeding Value + GCA	0.717888	0.686173	0.0119606	-0.0144214	0.0169149
varG.ProductPool	nonCoreStrategies	ploidy = 2	Phenotypic, Fast Multiplication	High Intensity	50	Two-Pool Doubled Haploid GCA	0.717888	0.547703	0.0119606	-0.00583566	0.0169149
varG.ProductPool	nonCoreStrategies	ploidy = 2	Phenotypic, Fast Multiplication	High Intensity	50	Two-Pool Doubled Haploid Breeding Value + GCA	0.717888	0.5153	0.0119606	-0.00359682	0.0169149
varG.ProductPool	nonCoreStrategies	ploidy = 2	Phenotypic, Fast Multiplication	High Intensity	50	Two-Pool GCA	0.717888	0.776617	0.0119606	-0.0128019	0.0169149
varG.ProductPool	nonCoreStrategies	ploidy = 2	Phenotypic, Fast Multiplication	High Intensity	50	Two-Pool Breeding Value + GCA	0.717888	0.689252	0.0119606	-0.00840172	0.0169149
varG.ProductPool	nonCoreStrategies	ploidy = 2	Phenotypic, Fast Multiplication	Low Intensity	50	Two-Pool Doubled Haploid GCA	0.717888	0.848082	0.0119606	-0.0145681	0.0169149
varG.ProductPool	nonCoreStrategies	ploidy = 2	Phenotypic, Fast Multiplication	Low Intensity	50	Two-Pool Doubled Haploid Breeding Value + GCA	0.717888	0.751969	0.0119606	-0.00886851	0.0169149
varG.ProductPool	nonCoreStrategies	ploidy = 2	Phenotypic, Fast Multiplication	Low Intensity	50	Two-Pool GCA	0.717888	0.922264	0.0119606	-0.0180655	0.0169149
varG.ProductPool	nonCoreStrategies	ploidy = 2	Phenotypic, Fast Multiplication	Low Intensity	50	Two-Pool Breeding Value + GCA	0.717888	0.878016	0.0119606	-0.0154157	0.0169149
varG.ProductPool	nonCoreStrategies	ploidy = 2	Phenotypic, Slow Multiplication	High Intensity	50	Two-Pool Doubled Haploid GCA	0.717888	0.736143	0.0119606	-0.00757811	0.0169149
varG.ProductPool	nonCoreStrategies	ploidy = 2	Phenotypic, Slow Multiplication	High Intensity	50	Two-Pool Doubled Haploid Breeding Value + GCA	0.717888	0.677912	0.0119606	-0.00332833	0.0169149
varG.ProductPool	nonCoreStrategies	ploidy = 2	Phenotypic, Slow Multiplication	High Intensity	50	Two-Pool GCA	0.717888	0.87725	0.0119606	-0.0128365	0.0169149
varG.ProductPool	nonCoreStrategies	ploidy = 2	Phenotypic, Slow Multiplication	High Intensity	50	Two-Pool Breeding Value + GCA	0.717888	0.813047	0.0119606	-0.00914378	0.0169149
varG.ProductPool	nonCoreStrategies	ploidy = 2	Phenotypic, Slow Multiplication	Low Intensity	50	Two-Pool Doubled Haploid GCA	0.717888	0.893503	0.0119606	-0.0118117	0.0169149
varG.ProductPool	nonCoreStrategies	ploidy = 2	Phenotypic, Slow Multiplication	Low Intensity	50	Two-Pool Doubled Haploid Breeding Value + GCA	0.717888	0.79722	0.0119606	-0.00707906	0.0169149
varG.ProductPool	nonCoreStrategies	ploidy = 2	Phenotypic, Slow Multiplication	Low Intensity	50	Two-Pool GCA	0.717888	0.939668	0.0119606	-0.0147799	0.0169149
varG.ProductPool	nonCoreStrategies	ploidy = 2	Phenotypic, Slow Multiplication	Low Intensity	50	Two-Pool Breeding Value + GCA	0.717888	0.926309	0.0119606	-0.0137717	0.0169149
varA.ProductPool	nonCoreStrategies	ploidy = 2	True Values L = 2	High Intensity	50	Two-Pool Doubled Haploid GCA	0.652897	0.0334599	0.0103425	-0.000858886	0.0146265
varA.ProductPool	nonCoreStrategies	ploidy = 2	True Values L = 2	High Intensity	50	Two-Pool GCA	0.652897	0.121388	0.0103425	-0.00360374	0.0146265
varA.ProductPool	nonCoreStrategies	ploidy = 2	True Values L = 2	High Intensity	50	Two-Pool Doubled Haploid Breeding Value + GCA	0.652897	0.0285689	0.0103425	-0.000254983	0.0146265
varA.ProductPool	nonCoreStrategies	ploidy = 2	True Values L = 2	High Intensity	50	Two-Pool Breeding Value + GCA	0.652897	0.119245	0.0103425	-0.000937021	0.0146265
varA.ProductPool	nonCoreStrategies	ploidy = 2	True Values L = 2	Low Intensity	50	Two-Pool Doubled Haploid GCA	0.652897	0.612662	0.0103425	-0.0150631	0.0146265
varA.ProductPool	nonCoreStrategies	ploidy = 2	True Values L = 2	Low Intensity	50	Two-Pool GCA	0.652897	0.484207	0.0103425	-0.0189252	0.0146265
varA.ProductPool	nonCoreStrategies	ploidy = 2	True Values L = 2	Low Intensity	50	Two-Pool Doubled Haploid Breeding Value + GCA	0.652897	0.411661	0.0103425	-0.0034071	0.0146265
varA.ProductPool	nonCoreStrategies	ploidy = 2	True Values L = 2	Low Intensity	50	Two-Pool Breeding Value + GCA	0.652897	0.436077	0.0103425	-0.0154853	0.0146265
varA.ProductPool	nonCoreStrategies	ploidy = 2	Phenotypic Values, Control nCycles	High Intensity	50	Two-Pool Doubled Haploid GCA	0.652897	0.169786	0.0103425	-0.00134888	0.0146265
varA.ProductPool	nonCoreStrategies	ploidy = 2	Phenotypic Values, Control nCycles	High Intensity	50	Two-Pool Doubled Haploid Breeding Value + GCA	0.652897	0.16632	0.0103425	-0.000628302	0.0146265
varA.ProductPool	nonCoreStrategies	ploidy = 2	Phenotypic Values, Control nCycles	High Intensity	50	Two-Pool GCA	0.652897	0.432834	0.0103425	-0.0115848	0.0146265
varA.ProductPool	nonCoreStrategies	ploidy = 2	Phenotypic Values, Control nCycles	High Intensity	50	Two-Pool Breeding Value + GCA	0.652897	0.268206	0.0103425	-0.00446959	0.0146265
varA.ProductPool	nonCoreStrategies	ploidy = 2	Phenotypic Values, Control nCycles	Low Intensity	50	Two-Pool Doubled Haploid GCA	0.652897	0.500047	0.0103425	-0.00857802	0.0146265
varA.ProductPool	nonCoreStrategies	ploidy = 2	Phenotypic Values, Control nCycles	Low Intensity	50	Two-Pool Doubled Haploid Breeding Value + GCA	0.652897	0.446088	0.0103425	-0.00442416	0.0146265
varA.ProductPool	nonCoreStrategies	ploidy = 2	Phenotypic Values, Control nCycles	Low Intensity	50	Two-Pool GCA	0.652897	0.629923	0.0103425	-0.0240567	0.0146265
varA.ProductPool	nonCoreStrategies	ploidy = 2	Phenotypic Values, Control nCycles	Low Intensity	50	Two-Pool Breeding Value + GCA	0.652897	0.517628	0.0103425	-0.0185217	0.0146265
varA.ProductPool	nonCoreStrategies	ploidy = 2	Genomic Estimated Values L = 2	High Intensity	50	Two-Pool GCA	0.652897	0.285707	0.0103425	-0.00753361	0.0146265
varA.ProductPool	nonCoreStrategies	ploidy = 2	Genomic Estimated Values L = 2	High Intensity	50	Two-Pool Breeding Value + GCA	0.652897	0.278471	0.0103425	-0.00752014	0.0146265
varA.ProductPool	nonCoreStrategies	ploidy = 2	Genomic Estimated Values L = 2	High Intensity	50	Two-Pool Doubled Haploid GCA	0.652897	0.132239	0.0103425	-0.00279753	0.0146265
varA.ProductPool	nonCoreStrategies	ploidy = 2	Genomic Estimated Values L = 2	High Intensity	50	Two-Pool Doubled Haploid Breeding Value + GCA	0.652897	0.126301	0.0103425	-0.00294643	0.0146265
varA.ProductPool	nonCoreStrategies	ploidy = 2	Genomic Estimated Values L = 2	Low Intensity	50	Two-Pool GCA	0.652897	0.613996	0.0103425	-0.0229992	0.0146265
varA.ProductPool	nonCoreStrategies	ploidy = 2	Genomic Estimated Values L = 2	Low Intensity	50	Two-Pool Breeding Value + GCA	0.652897	0.601557	0.0103425	-0.0227168	0.0146265
varA.ProductPool	nonCoreStrategies	ploidy = 2	Genomic Estimated Values L = 2	Low Intensity	50	Two-Pool Doubled Haploid GCA	0.652897	0.618872	0.0103425	-0.0145736	0.0146265
varA.ProductPool	nonCoreStrategies	ploidy = 2	Genomic Estimated Values L = 2	Low Intensity	50	Two-Pool Doubled Haploid Breeding Value + GCA	0.652897	0.510971	0.0103425	-0.00843732	0.0146265
varA.ProductPool	nonCoreStrategies	ploidy = 2	Phenotypic, Fast Multiplication	High Intensity	50	Two-Pool Doubled Haploid GCA	0.652897	0.416541	0.0103425	0.00183739	0.0146265
varA.ProductPool	nonCoreStrategies	ploidy = 2	Phenotypic, Fast Multiplication	High Intensity	50	Two-Pool Doubled Haploid Breeding Value + GCA	0.652897	0.363913	0.0103425	0.00532333	0.0146265
varA.ProductPool	nonCoreStrategies	ploidy = 2	Phenotypic, Fast Multiplication	High Intensity	50	Two-Pool GCA	0.652897	0.58205	0.0103425	-0.0163496	0.0146265
varA.ProductPool	nonCoreStrategies	ploidy = 2	Phenotypic, Fast Multiplication	High Intensity	50	Two-Pool Breeding Value + GCA	0.652897	0.490515	0.0103425	-0.0128087	0.0146265
varA.ProductPool	nonCoreStrategies	ploidy = 2	Phenotypic, Fast Multiplication	Low Intensity	50	Two-Pool Doubled Haploid GCA	0.652897	0.632466	0.0103425	-0.0134608	0.0146265
varA.ProductPool	nonCoreStrategies	ploidy = 2	Phenotypic, Fast Multiplication	Low Intensity	50	Two-Pool Doubled Haploid Breeding Value + GCA	0.652897	0.542724	0.0103425	-0.00606091	0.0146265
varA.ProductPool	nonCoreStrategies	ploidy = 2	Phenotypic, Fast Multiplication	Low Intensity	50	Two-Pool GCA	0.652897	0.686237	0.0103425	-0.0255863	0.0146265
varA.ProductPool	nonCoreStrategies	ploidy = 2	Phenotypic, Fast Multiplication	Low Intensity	50	Two-Pool Breeding Value + GCA	0.652897	0.640754	0.0103425	-0.0239496	0.0146265
varA.ProductPool	nonCoreStrategies	ploidy = 2	Phenotypic, Slow Multiplication	High Intensity	50	Two-Pool Doubled Haploid GCA	0.652897	0.531815	0.0103425	0.00613569	0.0146265
varA.ProductPool	nonCoreStrategies	ploidy = 2	Phenotypic, Slow Multiplication	High Intensity	50	Two-Pool Doubled Haploid Breeding Value + GCA	0.652897	0.469127	0.0103425	0.0109833	0.0146265
varA.ProductPool	nonCoreStrategies	ploidy = 2	Phenotypic, Slow Multiplication	High Intensity	50	Two-Pool GCA	0.652897	0.658148	0.0103425	-0.0191576	0.0146265
varA.ProductPool	nonCoreStrategies	ploidy = 2	Phenotypic, Slow Multiplication	High Intensity	50	Two-Pool Breeding Value + GCA	0.652897	0.589432	0.0103425	-0.0165576	0.0146265
varA.ProductPool	nonCoreStrategies	ploidy = 2	Phenotypic, Slow Multiplication	Low Intensity	50	Two-Pool Doubled Haploid GCA	0.652897	0.676801	0.0103425	-0.0131107	0.0146265
varA.ProductPool	nonCoreStrategies	ploidy = 2	Phenotypic, Slow Multiplication	Low Intensity	50	Two-Pool Doubled Haploid Breeding Value + GCA	0.652897	0.594282	0.0103425	-0.00747434	0.0146265
varA.ProductPool	nonCoreStrategies	ploidy = 2	Phenotypic, Slow Multiplication	Low Intensity	50	Two-Pool GCA	0.652897	0.71503	0.0103425	-0.0261664	0.0146265
varA.ProductPool	nonCoreStrategies	ploidy = 2	Phenotypic, Slow Multiplication	Low Intensity	50	Two-Pool Breeding Value + GCA	0.652897	0.695014	0.0103425	-0.0254866	0.0146265
varD.ProductPool	nonCoreStrategies	ploidy = 2	True Values L = 2	High Intensity	50	Two-Pool Doubled Haploid GCA	0.719597	0.00316753	0.0084713	0.000130768	0.0119802
varD.ProductPool	nonCoreStrategies	ploidy = 2	True Values L = 2	High Intensity	50	Two-Pool GCA	0.719597	0.0226353	0.0084713	0.00111976	0.0119802
varD.ProductPool	nonCoreStrategies	ploidy = 2	True Values L = 2	High Intensity	50	Two-Pool Doubled Haploid Breeding Value + GCA	0.719597	0.00274899	0.0084713	0.00022943	0.0119802
varD.ProductPool	nonCoreStrategies	ploidy = 2	True Values L = 2	High Intensity	50	Two-Pool Breeding Value + GCA	0.719597	0.0296297	0.0084713	0.00553397	0.0119802
varD.ProductPool	nonCoreStrategies	ploidy = 2	True Values L = 2	Low Intensity	50	Two-Pool Doubled Haploid GCA	0.719597	0.141581	0.0084713	0.0138476	0.0119802
varD.ProductPool	nonCoreStrategies	ploidy = 2	True Values L = 2	Low Intensity	50	Two-Pool GCA	0.719597	0.171783	0.0084713	0.0082548	0.0119802
varD.ProductPool	nonCoreStrategies	ploidy = 2	True Values L = 2	Low Intensity	50	Two-Pool Doubled Haploid Breeding Value + GCA	0.719597	0.0935171	0.0084713	0.0140069	0.0119802
varD.ProductPool	nonCoreStrategies	ploidy = 2	True Values L = 2	Low Intensity	50	Two-Pool Breeding Value + GCA	0.719597	0.19547	0.0084713	0.01148	0.0119802
varD.ProductPool	nonCoreStrategies	ploidy = 2	Phenotypic Values, Control nCycles	High Intensity	50	Two-Pool Doubled Haploid GCA	0.719597	0.0169299	0.0084713	0.00261299	0.0119802
varD.ProductPool	nonCoreStrategies	ploidy = 2	Phenotypic Values, Control nCycles	High Intensity	50	Two-Pool Doubled Haploid Breeding Value + GCA	0.719597	0.0186584	0.0084713	0.00282304	0.0119802
varD.ProductPool	nonCoreStrategies	ploidy = 2	Phenotypic Values, Control nCycles	High Intensity	50	Two-Pool GCA	0.719597	0.103528	0.0084713	0.00604467	0.0119802
varD.ProductPool	nonCoreStrategies	ploidy = 2	Phenotypic Values, Control nCycles	High Intensity	50	Two-Pool Breeding Value + GCA	0.719597	0.0838966	0.0084713	0.00652088	0.0119802
varD.ProductPool	nonCoreStrategies	ploidy = 2	Phenotypic Values, Control nCycles	Low Intensity	50	Two-Pool Doubled Haploid GCA	0.719597	0.145327	0.0084713	0.013016	0.0119802
varD.ProductPool	nonCoreStrategies	ploidy = 2	Phenotypic Values, Control nCycles	Low Intensity	50	Two-Pool Doubled Haploid Breeding Value + GCA	0.719597	0.131531	0.0084713	0.0143064	0.0119802
varD.ProductPool	nonCoreStrategies	ploidy = 2	Phenotypic Values, Control nCycles	Low Intensity	50	Two-Pool GCA	0.719597	0.217844	0.0084713	0.0076045	0.0119802
varD.ProductPool	nonCoreStrategies	ploidy = 2	Phenotypic Values, Control nCycles	Low Intensity	50	Two-Pool Breeding Value + GCA	0.719597	0.217579	0.0084713	0.00869744	0.0119802
varD.ProductPool	nonCoreStrategies	ploidy = 2	Genomic Estimated Values L = 2	High Intensity	50	Two-Pool GCA	0.719597	0.0561342	0.0084713	0.00249633	0.0119802
varD.ProductPool	nonCoreStrategies	ploidy = 2	Genomic Estimated Values L = 2	High Intensity	50	Two-Pool Breeding Value + GCA	0.719597	0.0543351	0.0084713	0.00243651	0.0119802
varD.ProductPool	nonCoreStrategies	ploidy = 2	Genomic Estimated Values L = 2	High Intensity	50	Two-Pool Doubled Haploid GCA	0.719597	0.010738	0.0084713	0.000364389	0.0119802
varD.ProductPool	nonCoreStrategies	ploidy = 2	Genomic Estimated Values L = 2	High Intensity	50	Two-Pool Doubled Haploid Breeding Value + GCA	0.719597	0.00847589	0.0084713	0.000370162	0.0119802
varD.ProductPool	nonCoreStrategies	ploidy = 2	Genomic Estimated Values L = 2	Low Intensity	50	Two-Pool GCA	0.719597	0.203938	0.0084713	0.00717879	0.0119802
varD.ProductPool	nonCoreStrategies	ploidy = 2	Genomic Estimated Values L = 2	Low Intensity	50	Two-Pool Breeding Value + GCA	0.719597	0.207891	0.0084713	0.00763238	0.0119802
varD.ProductPool	nonCoreStrategies	ploidy = 2	Genomic Estimated Values L = 2	Low Intensity	50	Two-Pool Doubled Haploid GCA	0.719597	0.146216	0.0084713	0.0127218	0.0119802
varD.ProductPool	nonCoreStrategies	ploidy = 2	Genomic Estimated Values L = 2	Low Intensity	50	Two-Pool Doubled Haploid Breeding Value + GCA	0.719597	0.122671	0.0084713	0.0152647	0.0119802
varD.ProductPool	nonCoreStrategies	ploidy = 2	Phenotypic, Fast Multiplication	High Intensity	50	Two-Pool Doubled Haploid GCA	0.719597	0.0758911	0.0084713	0.0195734	0.0119802
varD.ProductPool	nonCoreStrategies	ploidy = 2	Phenotypic, Fast Multiplication	High Intensity	50	Two-Pool Doubled Haploid Breeding Value + GCA	0.719597	0.0778384	0.0084713	0.0198263	0.0119802
varD.ProductPool	nonCoreStrategies	ploidy = 2	Phenotypic, Fast Multiplication	High Intensity	50	Two-Pool GCA	0.719597	0.171458	0.0084713	0.0117732	0.0119802
varD.ProductPool	nonCoreStrategies	ploidy = 2	Phenotypic, Fast Multiplication	High Intensity	50	Two-Pool Breeding Value + GCA	0.719597	0.165771	0.0084713	0.0127606	0.0119802
varD.ProductPool	nonCoreStrategies	ploidy = 2	Phenotypic, Fast Multiplication	Low Intensity	50	Two-Pool Doubled Haploid GCA	0.719597	0.166997	0.0084713	0.0188095	0.0119802
varD.ProductPool	nonCoreStrategies	ploidy = 2	Phenotypic, Fast Multiplication	Low Intensity	50	Two-Pool Doubled Haploid Breeding Value + GCA	0.719597	0.152853	0.0084713	0.0203664	0.0119802
varD.ProductPool	nonCoreStrategies	ploidy = 2	Phenotypic, Fast Multiplication	Low Intensity	50	Two-Pool GCA	0.719597	0.22384	0.0084713	0.0109351	0.0119802
varD.ProductPool	nonCoreStrategies	ploidy = 2	Phenotypic, Fast Multiplication	Low Intensity	50	Two-Pool Breeding Value + GCA	0.719597	0.2278	0.0084713	0.0118053	0.0119802
varD.ProductPool	nonCoreStrategies	ploidy = 2	Phenotypic, Slow Multiplication	High Intensity	50	Two-Pool Doubled Haploid GCA	0.719597	0.101041	0.0084713	0.033049	0.0119802
varD.ProductPool	nonCoreStrategies	ploidy = 2	Phenotypic, Slow Multiplication	High Intensity	50	Two-Pool Doubled Haploid Breeding Value + GCA	0.719597	0.100722	0.0084713	0.0341103	0.0119802
varD.ProductPool	nonCoreStrategies	ploidy = 2	Phenotypic, Slow Multiplication	High Intensity	50	Two-Pool GCA	0.719597	0.188784	0.0084713	0.0168803	0.0119802
varD.ProductPool	nonCoreStrategies	ploidy = 2	Phenotypic, Slow Multiplication	High Intensity	50	Two-Pool Breeding Value + GCA	0.719597	0.193239	0.0084713	0.0172718	0.0119802
varD.ProductPool	nonCoreStrategies	ploidy = 2	Phenotypic, Slow Multiplication	Low Intensity	50	Two-Pool Doubled Haploid GCA	0.719597	0.163267	0.0084713	0.0230082	0.0119802
varD.ProductPool	nonCoreStrategies	ploidy = 2	Phenotypic, Slow Multiplication	Low Intensity	50	Two-Pool Doubled Haploid Breeding Value + GCA	0.719597	0.148688	0.0084713	0.024637	0.0119802
varD.ProductPool	nonCoreStrategies	ploidy = 2	Phenotypic, Slow Multiplication	Low Intensity	50	Two-Pool GCA	0.719597	0.215416	0.0084713	0.0145152	0.0119802
varD.ProductPool	nonCoreStrategies	ploidy = 2	Phenotypic, Slow Multiplication	Low Intensity	50	Two-Pool Breeding Value + GCA	0.719597	0.218517	0.0084713	0.0151429	0.0119802
Accuracy	nonCoreStrategies	ploidy = 2	Phenotypic Values, Control nCycles	High Intensity	50	Two-Pool Doubled Haploid GCA	0.579186	0.39373	0.00582216	-0.0021951	0.00823378
Accuracy	nonCoreStrategies	ploidy = 2	Phenotypic Values, Control nCycles	High Intensity	50	Two-Pool Doubled Haploid Breeding Value + GCA	0.579186	0.398659	0.00582216	-0.00224516	0.00823378
Accuracy	nonCoreStrategies	ploidy = 2	Phenotypic Values, Control nCycles	High Intensity	50	Two-Pool GCA	0.579186	0.378787	0.00582216	-0.00472394	0.00823378
Accuracy	nonCoreStrategies	ploidy = 2	Phenotypic Values, Control nCycles	High Intensity	50	Two-Pool Breeding Value + GCA	0.579186	0.613441	0.00582216	-0.00431345	0.00823378
Accuracy	nonCoreStrategies	ploidy = 2	Phenotypic Values, Control nCycles	Low Intensity	50	Two-Pool Doubled Haploid GCA	0.579186	0.595548	0.00582216	-0.010777	0.00823378
Accuracy	nonCoreStrategies	ploidy = 2	Phenotypic Values, Control nCycles	Low Intensity	50	Two-Pool Doubled Haploid Breeding Value + GCA	0.579186	0.565677	0.00582216	-0.00912554	0.00823378
Accuracy	nonCoreStrategies	ploidy = 2	Phenotypic Values, Control nCycles	Low Intensity	50	Two-Pool GCA	0.579186	0.422055	0.00582216	-0.00873393	0.00823378
Accuracy	nonCoreStrategies	ploidy = 2	Phenotypic Values, Control nCycles	Low Intensity	50	Two-Pool Breeding Value + GCA	0.579186	0.602692	0.00582216	-0.00891519	0.00823378
Accuracy	nonCoreStrategies	ploidy = 2	Genomic Estimated Values L = 2	High Intensity	50	Two-Pool GCA	0.579186	0.451417	0.00582216	0.00103461	0.00823378
Accuracy	nonCoreStrategies	ploidy = 2	Genomic Estimated Values L = 2	High Intensity	50	Two-Pool Breeding Value + GCA	0.579186	0.416691	0.00582216	-5.70148e-05	0.00823378
Accuracy	nonCoreStrategies	ploidy = 2	Genomic Estimated Values L = 2	High Intensity	50	Two-Pool Doubled Haploid GCA	0.579186	0.411489	0.00582216	-0.000468491	0.00823378
Accuracy	nonCoreStrategies	ploidy = 2	Genomic Estimated Values L = 2	High Intensity	50	Two-Pool Doubled Haploid Breeding Value + GCA	0.579186	0.382208	0.00582216	-0.00195801	0.00823378
Accuracy	nonCoreStrategies	ploidy = 2	Genomic Estimated Values L = 2	Low Intensity	50	Two-Pool GCA	0.579186	0.469567	0.00582216	-0.00287839	0.00823378
Accuracy	nonCoreStrategies	ploidy = 2	Genomic Estimated Values L = 2	Low Intensity	50	Two-Pool Breeding Value + GCA	0.579186	0.448306	0.00582216	-0.00345941	0.00823378
Accuracy	nonCoreStrategies	ploidy = 2	Genomic Estimated Values L = 2	Low Intensity	50	Two-Pool Doubled Haploid GCA	0.579186	0.563169	0.00582216	-0.00526798	0.00823378
Accuracy	nonCoreStrategies	ploidy = 2	Genomic Estimated Values L = 2	Low Intensity	50	Two-Pool Doubled Haploid Breeding Value + GCA	0.579186	0.530601	0.00582216	-0.00560813	0.00823378
Accuracy	nonCoreStrategies	ploidy = 2	Phenotypic, Fast Multiplication	High Intensity	50	Two-Pool Doubled Haploid GCA	0.579186	0.557175	0.00582216	-0.00661707	0.00823378
Accuracy	nonCoreStrategies	ploidy = 2	Phenotypic, Fast Multiplication	High Intensity	50	Two-Pool Doubled Haploid Breeding Value + GCA	0.579186	0.539197	0.00582216	-0.00602915	0.00823378
Accuracy	nonCoreStrategies	ploidy = 2	Phenotypic, Fast Multiplication	High Intensity	50	Two-Pool GCA	0.579186	0.411414	0.00582216	-0.006747	0.00823378
Accuracy	nonCoreStrategies	ploidy = 2	Phenotypic, Fast Multiplication	High Intensity	50	Two-Pool Breeding Value + GCA	0.579186	0.590561	0.00582216	-0.00639321	0.00823378
Accuracy	nonCoreStrategies	ploidy = 2	Phenotypic, Fast Multiplication	Low Intensity	50	Two-Pool Doubled Haploid GCA	0.579186	0.615351	0.00582216	-0.0129901	0.00823378
Accuracy	nonCoreStrategies	ploidy = 2	Phenotypic, Fast Multiplication	Low Intensity	50	Two-Pool Doubled Haploid Breeding Value + GCA	0.579186	0.591707	0.00582216	-0.0114512	0.00823378
Accuracy	nonCoreStrategies	ploidy = 2	Phenotypic, Fast Multiplication	Low Intensity	50	Two-Pool GCA	0.579186	0.42988	0.00582216	-0.00946863	0.00823378
Accuracy	nonCoreStrategies	ploidy = 2	Phenotypic, Fast Multiplication	Low Intensity	50	Two-Pool Breeding Value + GCA	0.579186	0.597228	0.00582216	-0.010612	0.00823378
Accuracy	nonCoreStrategies	ploidy = 2	Phenotypic, Slow Multiplication	High Intensity	50	Two-Pool Doubled Haploid GCA	0.579186	0.597868	0.00582216	-0.00993226	0.00823378
Accuracy	nonCoreStrategies	ploidy = 2	Phenotypic, Slow Multiplication	High Intensity	50	Two-Pool Doubled Haploid Breeding Value + GCA	0.579186	0.573312	0.00582216	-0.00845568	0.00823378
Accuracy	nonCoreStrategies	ploidy = 2	Phenotypic, Slow Multiplication	High Intensity	50	Two-Pool GCA	0.579186	0.417248	0.00582216	-0.00778907	0.00823378
Accuracy	nonCoreStrategies	ploidy = 2	Phenotypic, Slow Multiplication	High Intensity	50	Two-Pool Breeding Value + GCA	0.579186	0.584468	0.00582216	-0.00871498	0.00823378
Accuracy	nonCoreStrategies	ploidy = 2	Phenotypic, Slow Multiplication	Low Intensity	50	Two-Pool Doubled Haploid GCA	0.579186	0.615393	0.00582216	-0.0134853	0.00823378
Accuracy	nonCoreStrategies	ploidy = 2	Phenotypic, Slow Multiplication	Low Intensity	50	Two-Pool Doubled Haploid Breeding Value + GCA	0.579186	0.599883	0.00582216	-0.0124952	0.00823378
Accuracy	nonCoreStrategies	ploidy = 2	Phenotypic, Slow Multiplication	Low Intensity	50	Two-Pool GCA	0.579186	0.433942	0.00582216	-0.00998935	0.00823378
Accuracy	nonCoreStrategies	ploidy = 2	Phenotypic, Slow Multiplication	Low Intensity	50	Two-Pool Breeding Value + GCA	0.579186	0.599496	0.00582216	-0.0114108	0.00823378
InbreedingDepression.ProductPool	nonCoreStrategies	ploidy = 2	True Values L = 2	High Intensity	50	Two-Pool Doubled Haploid GCA	0.84254	6.85947	0.180525	0.58441	0.255301
InbreedingDepression.ProductPool	nonCoreStrategies	ploidy = 2	True Values L = 2	High Intensity	50	Two-Pool GCA	0.84254	7.63429	0.180525	0.60574	0.255301
InbreedingDepression.ProductPool	nonCoreStrategies	ploidy = 2	True Values L = 2	High Intensity	50	Two-Pool Doubled Haploid Breeding Value + GCA	0.84254	7.4009	0.180525	0.533915	0.255301
InbreedingDepression.ProductPool	nonCoreStrategies	ploidy = 2	True Values L = 2	High Intensity	50	Two-Pool Breeding Value + GCA	0.84254	6.72092	0.180525	0.711103	0.255301
InbreedingDepression.ProductPool	nonCoreStrategies	ploidy = 2	True Values L = 2	Low Intensity	50	Two-Pool Doubled Haploid GCA	0.84254	3.62351	0.180525	0.807423	0.255301
InbreedingDepression.ProductPool	nonCoreStrategies	ploidy = 2	True Values L = 2	Low Intensity	50	Two-Pool GCA	0.84254	4.90291	0.180525	0.814166	0.255301
InbreedingDepression.ProductPool	nonCoreStrategies	ploidy = 2	True Values L = 2	Low Intensity	50	Two-Pool Doubled Haploid Breeding Value + GCA	0.84254	4.74306	0.180525	0.705311	0.255301
InbreedingDepression.ProductPool	nonCoreStrategies	ploidy = 2	True Values L = 2	Low Intensity	50	Two-Pool Breeding Value + GCA	0.84254	4.96871	0.180525	0.822214	0.255301
InbreedingDepression.ProductPool	nonCoreStrategies	ploidy = 2	Phenotypic Values, Control nCycles	High Intensity	50	Two-Pool Doubled Haploid GCA	0.84254	5.32428	0.180525	0.573371	0.255301
InbreedingDepression.ProductPool	nonCoreStrategies	ploidy = 2	Phenotypic Values, Control nCycles	High Intensity	50	Two-Pool Doubled Haploid Breeding Value + GCA	0.84254	4.89929	0.180525	0.588539	0.255301
InbreedingDepression.ProductPool	nonCoreStrategies	ploidy = 2	Phenotypic Values, Control nCycles	High Intensity	50	Two-Pool GCA	0.84254	4.41471	0.180525	0.688662	0.255301
InbreedingDepression.ProductPool	nonCoreStrategies	ploidy = 2	Phenotypic Values, Control nCycles	High Intensity	50	Two-Pool Breeding Value + GCA	0.84254	6.24371	0.180525	0.639795	0.255301
InbreedingDepression.ProductPool	nonCoreStrategies	ploidy = 2	Phenotypic Values, Control nCycles	Low Intensity	50	Two-Pool Doubled Haploid GCA	0.84254	3.71332	0.180525	0.754939	0.255301
InbreedingDepression.ProductPool	nonCoreStrategies	ploidy = 2	Phenotypic Values, Control nCycles	Low Intensity	50	Two-Pool Doubled Haploid Breeding Value + GCA	0.84254	3.30114	0.180525	0.739348	0.255301
InbreedingDepression.ProductPool	nonCoreStrategies	ploidy = 2	Phenotypic Values, Control nCycles	Low Intensity	50	Two-Pool GCA	0.84254	2.87636	0.180525	0.845032	0.255301
InbreedingDepression.ProductPool	nonCoreStrategies	ploidy = 2	Phenotypic Values, Control nCycles	Low Intensity	50	Two-Pool Breeding Value + GCA	0.84254	4.04953	0.180525	0.814764	0.255301
InbreedingDepression.ProductPool	nonCoreStrategies	ploidy = 2	Genomic Estimated Values L = 2	High Intensity	50	Two-Pool GCA	0.84254	5.28555	0.180525	0.602331	0.255301
InbreedingDepression.ProductPool	nonCoreStrategies	ploidy = 2	Genomic Estimated Values L = 2	High Intensity	50	Two-Pool Breeding Value + GCA	0.84254	4.25434	0.180525	0.666923	0.255301
InbreedingDepression.ProductPool	nonCoreStrategies	ploidy = 2	Genomic Estimated Values L = 2	High Intensity	50	Two-Pool Doubled Haploid GCA	0.84254	4.29213	0.180525	0.541883	0.255301
InbreedingDepression.ProductPool	nonCoreStrategies	ploidy = 2	Genomic Estimated Values L = 2	High Intensity	50	Two-Pool Doubled Haploid Breeding Value + GCA	0.84254	4.33518	0.180525	0.538069	0.255301
InbreedingDepression.ProductPool	nonCoreStrategies	ploidy = 2	Genomic Estimated Values L = 2	Low Intensity	50	Two-Pool GCA	0.84254	1.90132	0.180525	0.878845	0.255301
InbreedingDepression.ProductPool	nonCoreStrategies	ploidy = 2	Genomic Estimated Values L = 2	Low Intensity	50	Two-Pool Breeding Value + GCA	0.84254	2.31003	0.180525	0.866417	0.255301
InbreedingDepression.ProductPool	nonCoreStrategies	ploidy = 2	Genomic Estimated Values L = 2	Low Intensity	50	Two-Pool Doubled Haploid GCA	0.84254	1.52084	0.180525	0.828662	0.255301
InbreedingDepression.ProductPool	nonCoreStrategies	ploidy = 2	Genomic Estimated Values L = 2	Low Intensity	50	Two-Pool Doubled Haploid Breeding Value + GCA	0.84254	2.48216	0.180525	0.79421	0.255301
InbreedingDepression.ProductPool	nonCoreStrategies	ploidy = 2	Phenotypic, Fast Multiplication	High Intensity	50	Two-Pool Doubled Haploid GCA	0.84254	2.93409	0.180525	0.732958	0.255301
InbreedingDepression.ProductPool	nonCoreStrategies	ploidy = 2	Phenotypic, Fast Multiplication	High Intensity	50	Two-Pool Doubled Haploid Breeding Value + GCA	0.84254	2.94387	0.180525	0.728074	0.255301
InbreedingDepression.ProductPool	nonCoreStrategies	ploidy = 2	Phenotypic, Fast Multiplication	High Intensity	50	Two-Pool GCA	0.84254	2.18481	0.180525	0.820973	0.255301
InbreedingDepression.ProductPool	nonCoreStrategies	ploidy = 2	Phenotypic, Fast Multiplication	High Intensity	50	Two-Pool Breeding Value + GCA	0.84254	3.01856	0.180525	0.807151	0.255301
InbreedingDepression.ProductPool	nonCoreStrategies	ploidy = 2	Phenotypic, Fast Multiplication	Low Intensity	50	Two-Pool Doubled Haploid GCA	0.84254	1.62243	0.180525	0.851804	0.255301
InbreedingDepression.ProductPool	nonCoreStrategies	ploidy = 2	Phenotypic, Fast Multiplication	Low Intensity	50	Two-Pool Doubled Haploid Breeding Value + GCA	0.84254	1.53984	0.180525	0.838506	0.255301
InbreedingDepression.ProductPool	nonCoreStrategies	ploidy = 2	Phenotypic, Fast Multiplication	Low Intensity	50	Two-Pool GCA	0.84254	1.34623	0.180525	0.906056	0.255301
InbreedingDepression.ProductPool	nonCoreStrategies	ploidy = 2	Phenotypic, Fast Multiplication	Low Intensity	50	Two-Pool Breeding Value + GCA	0.84254	2.11724	0.180525	0.881557	0.255301
InbreedingDepression.ProductPool	nonCoreStrategies	ploidy = 2	Phenotypic, Slow Multiplication	High Intensity	50	Two-Pool Doubled Haploid GCA	0.84254	1.49979	0.180525	0.825769	0.255301
InbreedingDepression.ProductPool	nonCoreStrategies	ploidy = 2	Phenotypic, Slow Multiplication	High Intensity	50	Two-Pool Doubled Haploid Breeding Value + GCA	0.84254	1.74862	0.180525	0.804964	0.255301
InbreedingDepression.ProductPool	nonCoreStrategies	ploidy = 2	Phenotypic, Slow Multiplication	High Intensity	50	Two-Pool GCA	0.84254	1.01627	0.180525	0.888579	0.255301
InbreedingDepression.ProductPool	nonCoreStrategies	ploidy = 2	Phenotypic, Slow Multiplication	High Intensity	50	Two-Pool Breeding Value + GCA	0.84254	1.47857	0.180525	0.885081	0.255301
InbreedingDepression.ProductPool	nonCoreStrategies	ploidy = 2	Phenotypic, Slow Multiplication	Low Intensity	50	Two-Pool Doubled Haploid GCA	0.84254	0.727739	0.180525	0.890894	0.255301
InbreedingDepression.ProductPool	nonCoreStrategies	ploidy = 2	Phenotypic, Slow Multiplication	Low Intensity	50	Two-Pool Doubled Haploid Breeding Value + GCA	0.84254	0.784623	0.180525	0.880056	0.255301
InbreedingDepression.ProductPool	nonCoreStrategies	ploidy = 2	Phenotypic, Slow Multiplication	Low Intensity	50	Two-Pool GCA	0.84254	0.600788	0.180525	0.932702	0.255301
InbreedingDepression.ProductPool	nonCoreStrategies	ploidy = 2	Phenotypic, Slow Multiplication	Low Intensity	50	Two-Pool Breeding Value + GCA	0.84254	1.03333	0.180525	0.921273	0.255301
meanPanHet	nonCoreStrategies	ploidy = 2	True Values L = 2	High Intensity	50	Two-Pool Doubled Haploid GCA	0.933625	6.4761	0.140677	1.25597	0.198947
meanPanHet	nonCoreStrategies	ploidy = 2	True Values L = 2	High Intensity	50	Two-Pool GCA	0.933625	5.70063	0.140677	1.04039	0.198947
meanPanHet	nonCoreStrategies	ploidy = 2	True Values L = 2	High Intensity	50	Two-Pool Doubled Haploid Breeding Value + GCA	0.933625	5.84562	0.140677	1.21176	0.198947
meanPanHet	nonCoreStrategies	ploidy = 2	True Values L = 2	High Intensity	50	Two-Pool Breeding Value + GCA	0.933625	5.3751	0.140677	0.732976	0.198947
meanPanHet	nonCoreStrategies	ploidy = 2	True Values L = 2	Low Intensity	50	Two-Pool Doubled Haploid GCA	0.933625	1.16362	0.140677	0.314377	0.198947
meanPanHet	nonCoreStrategies	ploidy = 2	True Values L = 2	Low Intensity	50	Two-Pool GCA	0.933625	1.65702	0.140677	0.351068	0.198947
meanPanHet	nonCoreStrategies	ploidy = 2	True Values L = 2	Low Intensity	50	Two-Pool Doubled Haploid Breeding Value + GCA	0.933625	1.42119	0.140677	0.358814	0.198947
meanPanHet	nonCoreStrategies	ploidy = 2	True Values L = 2	Low Intensity	50	Two-Pool Breeding Value + GCA	0.933625	1.27046	0.140677	0.182506	0.198947
meanPanHet	nonCoreStrategies	ploidy = 2	Phenotypic Values, Control nCycles	High Intensity	50	Two-Pool Doubled Haploid GCA	0.933625	4.16972	0.140677	0.789356	0.198947
meanPanHet	nonCoreStrategies	ploidy = 2	Phenotypic Values, Control nCycles	High Intensity	50	Two-Pool Doubled Haploid Breeding Value + GCA	0.933625	3.63077	0.140677	0.77332	0.198947
meanPanHet	nonCoreStrategies	ploidy = 2	Phenotypic Values, Control nCycles	High Intensity	50	Two-Pool GCA	0.933625	2.23035	0.140677	0.427028	0.198947
meanPanHet	nonCoreStrategies	ploidy = 2	Phenotypic Values, Control nCycles	High Intensity	50	Two-Pool Breeding Value + GCA	0.933625	3.06646	0.140677	0.521327	0.198947
meanPanHet	nonCoreStrategies	ploidy = 2	Phenotypic Values, Control nCycles	Low Intensity	50	Two-Pool Doubled Haploid GCA	0.933625	1.18006	0.140677	0.203694	0.198947
meanPanHet	nonCoreStrategies	ploidy = 2	Phenotypic Values, Control nCycles	Low Intensity	50	Two-Pool Doubled Haploid Breeding Value + GCA	0.933625	0.424364	0.140677	0.176152	0.198947
meanPanHet	nonCoreStrategies	ploidy = 2	Phenotypic Values, Control nCycles	Low Intensity	50	Two-Pool GCA	0.933625	0.585449	0.140677	0.118096	0.198947
meanPanHet	nonCoreStrategies	ploidy = 2	Phenotypic Values, Control nCycles	Low Intensity	50	Two-Pool Breeding Value + GCA	0.933625	0.774987	0.140677	0.131165	0.198947
meanPanHet	nonCoreStrategies	ploidy = 2	Genomic Estimated Values L = 2	High Intensity	50	Two-Pool GCA	0.933625	2.67241	0.140677	0.746814	0.198947
meanPanHet	nonCoreStrategies	ploidy = 2	Genomic Estimated Values L = 2	High Intensity	50	Two-Pool Breeding Value + GCA	0.933625	2.88515	0.140677	0.732331	0.198947
meanPanHet	nonCoreStrategies	ploidy = 2	Genomic Estimated Values L = 2	High Intensity	50	Two-Pool Doubled Haploid GCA	0.933625	3.18191	0.140677	0.981174	0.198947
meanPanHet	nonCoreStrategies	ploidy = 2	Genomic Estimated Values L = 2	High Intensity	50	Two-Pool Doubled Haploid Breeding Value + GCA	0.933625	3.17679	0.140677	0.998796	0.198947
meanPanHet	nonCoreStrategies	ploidy = 2	Genomic Estimated Values L = 2	Low Intensity	50	Two-Pool GCA	0.933625	0.372871	0.140677	0.1892	0.198947
meanPanHet	nonCoreStrategies	ploidy = 2	Genomic Estimated Values L = 2	Low Intensity	50	Two-Pool Breeding Value + GCA	0.933625	0.449598	0.140677	0.177386	0.198947
meanPanHet	nonCoreStrategies	ploidy = 2	Genomic Estimated Values L = 2	Low Intensity	50	Two-Pool Doubled Haploid GCA	0.933625	0.38261	0.140677	0.206338	0.198947
meanPanHet	nonCoreStrategies	ploidy = 2	Genomic Estimated Values L = 2	Low Intensity	50	Two-Pool Doubled Haploid Breeding Value + GCA	0.933625	0.691929	0.140677	0.292036	0.198947
meanPanHet	nonCoreStrategies	ploidy = 2	Phenotypic, Fast Multiplication	High Intensity	50	Two-Pool Doubled Haploid GCA	0.933625	1.31266	0.140677	0.369855	0.198947
meanPanHet	nonCoreStrategies	ploidy = 2	Phenotypic, Fast Multiplication	High Intensity	50	Two-Pool Doubled Haploid Breeding Value + GCA	0.933625	1.08092	0.140677	0.36738	0.198947
meanPanHet	nonCoreStrategies	ploidy = 2	Phenotypic, Fast Multiplication	High Intensity	50	Two-Pool GCA	0.933625	0.606522	0.140677	0.22247	0.198947
meanPanHet	nonCoreStrategies	ploidy = 2	Phenotypic, Fast Multiplication	High Intensity	50	Two-Pool Breeding Value + GCA	0.933625	0.897423	0.140677	0.245897	0.198947
meanPanHet	nonCoreStrategies	ploidy = 2	Phenotypic, Fast Multiplication	Low Intensity	50	Two-Pool Doubled Haploid GCA	0.933625	0.15903	0.140677	0.0968462	0.198947
meanPanHet	nonCoreStrategies	ploidy = 2	Phenotypic, Fast Multiplication	Low Intensity	50	Two-Pool Doubled Haploid Breeding Value + GCA	0.933625	0.0170666	0.140677	0.0920688	0.198947
meanPanHet	nonCoreStrategies	ploidy = 2	Phenotypic, Fast Multiplication	Low Intensity	50	Two-Pool GCA	0.933625	0.113129	0.140677	0.0700449	0.198947
meanPanHet	nonCoreStrategies	ploidy = 2	Phenotypic, Fast Multiplication	Low Intensity	50	Two-Pool Breeding Value + GCA	0.933625	0.151772	0.140677	0.0727494	0.198947
meanPanHet	nonCoreStrategies	ploidy = 2	Phenotypic, Slow Multiplication	High Intensity	50	Two-Pool Doubled Haploid GCA	0.933625	0.298139	0.140677	0.195155	0.198947
meanPanHet	nonCoreStrategies	ploidy = 2	Phenotypic, Slow Multiplication	High Intensity	50	Two-Pool Doubled Haploid Breeding Value + GCA	0.933625	0.24501	0.140677	0.195439	0.198947
meanPanHet	nonCoreStrategies	ploidy = 2	Phenotypic, Slow Multiplication	High Intensity	50	Two-Pool GCA	0.933625	0.17071	0.140677	0.121728	0.198947
meanPanHet	nonCoreStrategies	ploidy = 2	Phenotypic, Slow Multiplication	High Intensity	50	Two-Pool Breeding Value + GCA	0.933625	0.207465	0.140677	0.130963	0.198947
meanPanHet	nonCoreStrategies	ploidy = 2	Phenotypic, Slow Multiplication	Low Intensity	50	Two-Pool Doubled Haploid GCA	0.933625	-0.0129049	0.140677	0.0640738	0.198947
meanPanHet	nonCoreStrategies	ploidy = 2	Phenotypic, Slow Multiplication	Low Intensity	50	Two-Pool Doubled Haploid Breeding Value + GCA	0.933625	0.016765	0.140677	0.0574248	0.198947
meanPanHet	nonCoreStrategies	ploidy = 2	Phenotypic, Slow Multiplication	Low Intensity	50	Two-Pool GCA	0.933625	0.0366237	0.140677	0.0462629	0.198947
meanPanHet	nonCoreStrategies	ploidy = 2	Phenotypic, Slow Multiplication	Low Intensity	50	Two-Pool Breeding Value + GCA	0.933625	0.0283288	0.140677	0.0480808	0.198947
BaselineHeterosis	nonCoreStrategies	ploidy = 2	True Values L = 2	High Intensity	50	Two-Pool Doubled Haploid GCA	0.959087	0.287713	0.093408	0.124592	0.132099
BaselineHeterosis	nonCoreStrategies	ploidy = 2	True Values L = 2	High Intensity	50	Two-Pool GCA	0.959087	2.50705	0.093408	0.20595	0.132099
BaselineHeterosis	nonCoreStrategies	ploidy = 2	True Values L = 2	High Intensity	50	Two-Pool Doubled Haploid Breeding Value + GCA	0.959087	0.307064	0.093408	0.138174	0.132099
BaselineHeterosis	nonCoreStrategies	ploidy = 2	True Values L = 2	High Intensity	50	Two-Pool Breeding Value + GCA	0.959087	2.7026	0.093408	0.411495	0.132099
BaselineHeterosis	nonCoreStrategies	ploidy = 2	True Values L = 2	Low Intensity	50	Two-Pool Doubled Haploid GCA	0.959087	0.957138	0.093408	0.812747	0.132099
BaselineHeterosis	nonCoreStrategies	ploidy = 2	True Values L = 2	Low Intensity	50	Two-Pool GCA	0.959087	3.54141	0.093408	0.698217	0.132099
BaselineHeterosis	nonCoreStrategies	ploidy = 2	True Values L = 2	Low Intensity	50	Two-Pool Doubled Haploid Breeding Value + GCA	0.959087	0.739581	0.093408	0.738188	0.132099
BaselineHeterosis	nonCoreStrategies	ploidy = 2	True Values L = 2	Low Intensity	50	Two-Pool Breeding Value + GCA	0.959087	3.83327	0.093408	0.794004	0.132099
BaselineHeterosis	nonCoreStrategies	ploidy = 2	Phenotypic Values, Control nCycles	High Intensity	50	Two-Pool Doubled Haploid GCA	0.959087	0.292694	0.093408	0.362852	0.132099
BaselineHeterosis	nonCoreStrategies	ploidy = 2	Phenotypic Values, Control nCycles	High Intensity	50	Two-Pool Doubled Haploid Breeding Value + GCA	0.959087	0.246847	0.093408	0.375366	0.132099
BaselineHeterosis	nonCoreStrategies	ploidy = 2	Phenotypic Values, Control nCycles	High Intensity	50	Two-Pool GCA	0.959087	2.3496	0.093408	0.545816	0.132099
BaselineHeterosis	nonCoreStrategies	ploidy = 2	Phenotypic Values, Control nCycles	High Intensity	50	Two-Pool Breeding Value + GCA	0.959087	2.58271	0.093408	0.517378	0.132099
BaselineHeterosis	nonCoreStrategies	ploidy = 2	Phenotypic Values, Control nCycles	Low Intensity	50	Two-Pool Doubled Haploid GCA	0.959087	0.835953	0.093408	0.837829	0.132099
BaselineHeterosis	nonCoreStrategies	ploidy = 2	Phenotypic Values, Control nCycles	Low Intensity	50	Two-Pool Doubled Haploid Breeding Value + GCA	0.959087	0.35603	0.093408	0.848764	0.132099
BaselineHeterosis	nonCoreStrategies	ploidy = 2	Phenotypic Values, Control nCycles	Low Intensity	50	Two-Pool GCA	0.959087	2.47601	0.093408	0.818508	0.132099
BaselineHeterosis	nonCoreStrategies	ploidy = 2	Phenotypic Values, Control nCycles	Low Intensity	50	Two-Pool Breeding Value + GCA	0.959087	3.451	0.093408	0.789172	0.132099
BaselineHeterosis	nonCoreStrategies	ploidy = 2	Genomic Estimated Values L = 2	High Intensity	50	Two-Pool GCA	0.959087	1.6016	0.093408	0.387151	0.132099
BaselineHeterosis	nonCoreStrategies	ploidy = 2	Genomic Estimated Values L = 2	High Intensity	50	Two-Pool Breeding Value + GCA	0.959087	1.63377	0.093408	0.378073	0.132099
BaselineHeterosis	nonCoreStrategies	ploidy = 2	Genomic Estimated Values L = 2	High Intensity	50	Two-Pool Doubled Haploid GCA	0.959087	0.300623	0.093408	0.196897	0.132099
BaselineHeterosis	nonCoreStrategies	ploidy = 2	Genomic Estimated Values L = 2	High Intensity	50	Two-Pool Doubled Haploid Breeding Value + GCA	0.959087	0.274115	0.093408	0.184686	0.132099
BaselineHeterosis	nonCoreStrategies	ploidy = 2	Genomic Estimated Values L = 2	Low Intensity	50	Two-Pool GCA	0.959087	1.6186	0.093408	0.816872	0.132099
BaselineHeterosis	nonCoreStrategies	ploidy = 2	Genomic Estimated Values L = 2	Low Intensity	50	Two-Pool Breeding Value + GCA	0.959087	1.76412	0.093408	0.824079	0.132099
BaselineHeterosis	nonCoreStrategies	ploidy = 2	Genomic Estimated Values L = 2	Low Intensity	50	Two-Pool Doubled Haploid GCA	0.959087	0.350817	0.093408	0.832354	0.132099
BaselineHeterosis	nonCoreStrategies	ploidy = 2	Genomic Estimated Values L = 2	Low Intensity	50	Two-Pool Doubled Haploid Breeding Value + GCA	0.959087	0.45166	0.093408	0.792799	0.132099
BaselineHeterosis	nonCoreStrategies	ploidy = 2	Phenotypic, Fast Multiplication	High Intensity	50	Two-Pool Doubled Haploid GCA	0.959087	0.553339	0.093408	0.6904	0.132099
BaselineHeterosis	nonCoreStrategies	ploidy = 2	Phenotypic, Fast Multiplication	High Intensity	50	Two-Pool Doubled Haploid Breeding Value + GCA	0.959087	0.473618	0.093408	0.696288	0.132099
BaselineHeterosis	nonCoreStrategies	ploidy = 2	Phenotypic, Fast Multiplication	High Intensity	50	Two-Pool GCA	0.959087	1.58861	0.093408	0.75542	0.132099
BaselineHeterosis	nonCoreStrategies	ploidy = 2	Phenotypic, Fast Multiplication	High Intensity	50	Two-Pool Breeding Value + GCA	0.959087	2.34488	0.093408	0.72545	0.132099
BaselineHeterosis	nonCoreStrategies	ploidy = 2	Phenotypic, Fast Multiplication	Low Intensity	50	Two-Pool Doubled Haploid GCA	0.959087	0.488497	0.093408	0.922685	0.132099
BaselineHeterosis	nonCoreStrategies	ploidy = 2	Phenotypic, Fast Multiplication	Low Intensity	50	Two-Pool Doubled Haploid Breeding Value + GCA	0.959087	0.206834	0.093408	0.922195	0.132099
BaselineHeterosis	nonCoreStrategies	ploidy = 2	Phenotypic, Fast Multiplication	Low Intensity	50	Two-Pool GCA	0.959087	1.34839	0.093408	0.896178	0.132099
BaselineHeterosis	nonCoreStrategies	ploidy = 2	Phenotypic, Fast Multiplication	Low Intensity	50	Two-Pool Breeding Value + GCA	0.959087	1.94631	0.093408	0.882288	0.132099
BaselineHeterosis	nonCoreStrategies	ploidy = 2	Phenotypic, Slow Multiplication	High Intensity	50	Two-Pool Doubled Haploid GCA	0.959087	0.442862	0.093408	0.83113	0.132099
BaselineHeterosis	nonCoreStrategies	ploidy = 2	Phenotypic, Slow Multiplication	High Intensity	50	Two-Pool Doubled Haploid Breeding Value + GCA	0.959087	0.377916	0.093408	0.832547	0.132099
BaselineHeterosis	nonCoreStrategies	ploidy = 2	Phenotypic, Slow Multiplication	High Intensity	50	Two-Pool GCA	0.959087	1.00178	0.093408	0.850842	0.132099
BaselineHeterosis	nonCoreStrategies	ploidy = 2	Phenotypic, Slow Multiplication	High Intensity	50	Two-Pool Breeding Value + GCA	0.959087	1.39726	0.093408	0.843886	0.132099
BaselineHeterosis	nonCoreStrategies	ploidy = 2	Phenotypic, Slow Multiplication	Low Intensity	50	Two-Pool Doubled Haploid GCA	0.959087	0.231939	0.093408	0.948076	0.132099
BaselineHeterosis	nonCoreStrategies	ploidy = 2	Phenotypic, Slow Multiplication	Low Intensity	50	Two-Pool Doubled Haploid Breeding Value + GCA	0.959087	0.0835867	0.093408	0.946914	0.132099
BaselineHeterosis	nonCoreStrategies	ploidy = 2	Phenotypic, Slow Multiplication	Low Intensity	50	Two-Pool GCA	0.959087	0.641878	0.093408	0.935656	0.132099
BaselineHeterosis	nonCoreStrategies	ploidy = 2	Phenotypic, Slow Multiplication	Low Intensity	50	Two-Pool Breeding Value + GCA	0.959087	0.982618	0.093408	0.925636	0.132099
F2Heterosis	nonCoreStrategies	ploidy = 2	True Values L = 2	High Intensity	50	Two-Pool Doubled Haploid GCA	0.932517	3.22966	0.0701256	0.637582	0.0991725
F2Heterosis	nonCoreStrategies	ploidy = 2	True Values L = 2	High Intensity	50	Two-Pool GCA	0.932517	2.85007	0.0701256	0.52878	0.0991725
F2Heterosis	nonCoreStrategies	ploidy = 2	True Values L = 2	High Intensity	50	Two-Pool Doubled Haploid Breeding Value + GCA	0.932517	2.95359	0.0701256	0.61206	0.0991725
F2Heterosis	nonCoreStrategies	ploidy = 2	True Values L = 2	High Intensity	50	Two-Pool Breeding Value + GCA	0.932517	2.70282	0.0701256	0.381479	0.0991725
F2Heterosis	nonCoreStrategies	ploidy = 2	True Values L = 2	Low Intensity	50	Two-Pool Doubled Haploid GCA	0.932517	0.645398	0.0701256	0.207292	0.0991725
F2Heterosis	nonCoreStrategies	ploidy = 2	True Values L = 2	Low Intensity	50	Two-Pool GCA	0.932517	0.853382	0.0701256	0.199954	0.0991725
F2Heterosis	nonCoreStrategies	ploidy = 2	True Values L = 2	Low Intensity	50	Two-Pool Doubled Haploid Breeding Value + GCA	0.932517	0.728859	0.0701256	0.226954	0.0991725
F2Heterosis	nonCoreStrategies	ploidy = 2	True Values L = 2	Low Intensity	50	Two-Pool Breeding Value + GCA	0.932517	0.680128	0.0701256	0.119119	0.0991725
F2Heterosis	nonCoreStrategies	ploidy = 2	Phenotypic Values, Control nCycles	High Intensity	50	Two-Pool Doubled Haploid GCA	0.932517	2.09687	0.0701256	0.415306	0.0991725
F2Heterosis	nonCoreStrategies	ploidy = 2	Phenotypic Values, Control nCycles	High Intensity	50	Two-Pool Doubled Haploid Breeding Value + GCA	0.932517	1.82705	0.0701256	0.409137	0.0991725
F2Heterosis	nonCoreStrategies	ploidy = 2	Phenotypic Values, Control nCycles	High Intensity	50	Two-Pool GCA	0.932517	1.11888	0.0701256	0.232928	0.0991725
F2Heterosis	nonCoreStrategies	ploidy = 2	Phenotypic Values, Control nCycles	High Intensity	50	Two-Pool Breeding Value + GCA	0.932517	1.53498	0.0701256	0.279192	0.0991725
F2Heterosis	nonCoreStrategies	ploidy = 2	Phenotypic Values, Control nCycles	Low Intensity	50	Two-Pool Doubled Haploid GCA	0.932517	0.638482	0.0701256	0.154602	0.0991725
F2Heterosis	nonCoreStrategies	ploidy = 2	Phenotypic Values, Control nCycles	Low Intensity	50	Two-Pool Doubled Haploid Breeding Value + GCA	0.932517	0.228707	0.0701256	0.140465	0.0991725
F2Heterosis	nonCoreStrategies	ploidy = 2	Phenotypic Values, Control nCycles	Low Intensity	50	Two-Pool GCA	0.932517	0.315605	0.0701256	0.0870257	0.0991725
F2Heterosis	nonCoreStrategies	ploidy = 2	Phenotypic Values, Control nCycles	Low Intensity	50	Two-Pool Breeding Value + GCA	0.932517	0.389454	0.0701256	0.0957209	0.0991725
F2Heterosis	nonCoreStrategies	ploidy = 2	Genomic Estimated Values L = 2	High Intensity	50	Two-Pool GCA	0.932517	1.36536	0.0701256	0.384481	0.0991725
F2Heterosis	nonCoreStrategies	ploidy = 2	Genomic Estimated Values L = 2	High Intensity	50	Two-Pool Breeding Value + GCA	0.932517	1.39031	0.0701256	0.384831	0.0991725
F2Heterosis	nonCoreStrategies	ploidy = 2	Genomic Estimated Values L = 2	High Intensity	50	Two-Pool Doubled Haploid GCA	0.932517	1.55388	0.0701256	0.507609	0.0991725
F2Heterosis	nonCoreStrategies	ploidy = 2	Genomic Estimated Values L = 2	High Intensity	50	Two-Pool Doubled Haploid Breeding Value + GCA	0.932517	1.55762	0.0701256	0.513744	0.0991725
F2Heterosis	nonCoreStrategies	ploidy = 2	Genomic Estimated Values L = 2	Low Intensity	50	Two-Pool GCA	0.932517	0.235916	0.0701256	0.119387	0.0991725
F2Heterosis	nonCoreStrategies	ploidy = 2	Genomic Estimated Values L = 2	Low Intensity	50	Two-Pool Breeding Value + GCA	0.932517	0.223135	0.0701256	0.117408	0.0991725
F2Heterosis	nonCoreStrategies	ploidy = 2	Genomic Estimated Values L = 2	Low Intensity	50	Two-Pool Doubled Haploid GCA	0.932517	0.162254	0.0701256	0.157283	0.0991725
F2Heterosis	nonCoreStrategies	ploidy = 2	Genomic Estimated Values L = 2	Low Intensity	50	Two-Pool Doubled Haploid Breeding Value + GCA	0.932517	0.338869	0.0701256	0.197829	0.0991725
F2Heterosis	nonCoreStrategies	ploidy = 2	Phenotypic, Fast Multiplication	High Intensity	50	Two-Pool Doubled Haploid GCA	0.932517	0.676169	0.0701256	0.228748	0.0991725
F2Heterosis	nonCoreStrategies	ploidy = 2	Phenotypic, Fast Multiplication	High Intensity	50	Two-Pool Doubled Haploid Breeding Value + GCA	0.932517	0.573336	0.0701256	0.226464	0.0991725
F2Heterosis	nonCoreStrategies	ploidy = 2	Phenotypic, Fast Multiplication	High Intensity	50	Two-Pool GCA	0.932517	0.317205	0.0701256	0.134563	0.0991725
F2Heterosis	nonCoreStrategies	ploidy = 2	Phenotypic, Fast Multiplication	High Intensity	50	Two-Pool Breeding Value + GCA	0.932517	0.448269	0.0701256	0.148277	0.0991725
F2Heterosis	nonCoreStrategies	ploidy = 2	Phenotypic, Fast Multiplication	Low Intensity	50	Two-Pool Doubled Haploid GCA	0.932517	0.105213	0.0701256	0.105675	0.0991725
F2Heterosis	nonCoreStrategies	ploidy = 2	Phenotypic, Fast Multiplication	Low Intensity	50	Two-Pool Doubled Haploid Breeding Value + GCA	0.932517	0.0294498	0.0701256	0.101974	0.0991725
F2Heterosis	nonCoreStrategies	ploidy = 2	Phenotypic, Fast Multiplication	Low Intensity	50	Two-Pool GCA	0.932517	0.0768619	0.0701256	0.0633677	0.0991725
F2Heterosis	nonCoreStrategies	ploidy = 2	Phenotypic, Fast Multiplication	Low Intensity	50	Two-Pool Breeding Value + GCA	0.932517	0.0966836	0.0701256	0.0656784	0.0991725
F2Heterosis	nonCoreStrategies	ploidy = 2	Phenotypic, Slow Multiplication	High Intensity	50	Two-Pool Doubled Haploid GCA	0.932517	0.17416	0.0701256	0.149142	0.0991725
F2Heterosis	nonCoreStrategies	ploidy = 2	Phenotypic, Slow Multiplication	High Intensity	50	Two-Pool Doubled Haploid Breeding Value + GCA	0.932517	0.137982	0.0701256	0.149513	0.0991725
F2Heterosis	nonCoreStrategies	ploidy = 2	Phenotypic, Slow Multiplication	High Intensity	50	Two-Pool GCA	0.932517	0.0777195	0.0701256	0.0880892	0.0991725
F2Heterosis	nonCoreStrategies	ploidy = 2	Phenotypic, Slow Multiplication	High Intensity	50	Two-Pool Breeding Value + GCA	0.932517	0.111456	0.0701256	0.0919088	0.0991725
F2Heterosis	nonCoreStrategies	ploidy = 2	Phenotypic, Slow Multiplication	Low Intensity	50	Two-Pool Doubled Haploid GCA	0.932517	0.0219829	0.0701256	0.0893512	0.0991725
F2Heterosis	nonCoreStrategies	ploidy = 2	Phenotypic, Slow Multiplication	Low Intensity	50	Two-Pool Doubled Haploid Breeding Value + GCA	0.932517	0.00249336	0.0701256	0.0874664	0.0991725
F2Heterosis	nonCoreStrategies	ploidy = 2	Phenotypic, Slow Multiplication	Low Intensity	50	Two-Pool GCA	0.932517	0.0128005	0.0701256	0.0528397	0.0991725
F2Heterosis	nonCoreStrategies	ploidy = 2	Phenotypic, Slow Multiplication	Low Intensity	50	Two-Pool Breeding Value + GCA	0.932517	0.0217214	0.0701256	0.0532258	0.0991725
meanInbr.ProductPool	nonCoreStrategies	ploidy = 2	True Values L = 2	High Intensity	50	Two-Pool Doubled Haploid GCA	0.761305	0.296696	0.00322733	-0.0234615	0.00456414
meanInbr.ProductPool	nonCoreStrategies	ploidy = 2	True Values L = 2	High Intensity	50	Two-Pool GCA	0.761305	0.319283	0.00322733	-0.0201802	0.00456414
meanInbr.ProductPool	nonCoreStrategies	ploidy = 2	True Values L = 2	High Intensity	50	Two-Pool Doubled Haploid Breeding Value + GCA	0.761305	0.331065	0.00322733	-0.0238421	0.00456414
meanInbr.ProductPool	nonCoreStrategies	ploidy = 2	True Values L = 2	High Intensity	50	Two-Pool Breeding Value + GCA	0.761305	0.350662	0.00322733	-0.0150626	0.00456414
meanInbr.ProductPool	nonCoreStrategies	ploidy = 2	True Values L = 2	Low Intensity	50	Two-Pool Doubled Haploid GCA	0.761305	0.0873329	0.00322733	0.000322577	0.00456414
meanInbr.ProductPool	nonCoreStrategies	ploidy = 2	True Values L = 2	Low Intensity	50	Two-Pool GCA	0.761305	0.171043	0.00322733	-0.00151808	0.00456414
meanInbr.ProductPool	nonCoreStrategies	ploidy = 2	True Values L = 2	Low Intensity	50	Two-Pool Doubled Haploid Breeding Value + GCA	0.761305	0.216322	0.00322733	-0.00544385	0.00456414
meanInbr.ProductPool	nonCoreStrategies	ploidy = 2	True Values L = 2	Low Intensity	50	Two-Pool Breeding Value + GCA	0.761305	0.183119	0.00322733	0.00299398	0.00456414
meanInbr.ProductPool	nonCoreStrategies	ploidy = 2	Phenotypic Values, Control nCycles	High Intensity	50	Two-Pool Doubled Haploid GCA	0.761305	-1.41314e-14	0.00322733	7.57814e-16	0.00456414
meanInbr.ProductPool	nonCoreStrategies	ploidy = 2	Phenotypic Values, Control nCycles	High Intensity	50	Two-Pool Doubled Haploid Breeding Value + GCA	0.761305	-1.23636e-14	0.00322733	-4.459e-16	0.00456414
meanInbr.ProductPool	nonCoreStrategies	ploidy = 2	Phenotypic Values, Control nCycles	High Intensity	50	Two-Pool GCA	0.761305	-1.20872e-14	0.00322733	-5.99964e-16	0.00456414
meanInbr.ProductPool	nonCoreStrategies	ploidy = 2	Phenotypic Values, Control nCycles	High Intensity	50	Two-Pool Breeding Value + GCA	0.761305	5.50238e-14	0.00322733	1.80101e-15	0.00456414
meanInbr.ProductPool	nonCoreStrategies	ploidy = 2	Phenotypic Values, Control nCycles	Low Intensity	50	Two-Pool Doubled Haploid GCA	0.761305	-1.533e-14	0.00322733	9.15702e-17	0.00456414
meanInbr.ProductPool	nonCoreStrategies	ploidy = 2	Phenotypic Values, Control nCycles	Low Intensity	50	Two-Pool Doubled Haploid Breeding Value + GCA	0.761305	6.78784e-14	0.00322733	-3.0198e-15	0.00456414
meanInbr.ProductPool	nonCoreStrategies	ploidy = 2	Phenotypic Values, Control nCycles	Low Intensity	50	Two-Pool GCA	0.761305	-2.39743e-14	0.00322733	-2.06206e-16	0.00456414
meanInbr.ProductPool	nonCoreStrategies	ploidy = 2	Phenotypic Values, Control nCycles	Low Intensity	50	Two-Pool Breeding Value + GCA	0.761305	5.2769e-14	0.00322733	-4.60889e-16	0.00456414
meanInbr.ProductPool	nonCoreStrategies	ploidy = 2	Genomic Estimated Values L = 2	High Intensity	50	Two-Pool GCA	0.761305	-6.14816e-15	0.00322733	-2.35158e-16	0.00456414
meanInbr.ProductPool	nonCoreStrategies	ploidy = 2	Genomic Estimated Values L = 2	High Intensity	50	Two-Pool Breeding Value + GCA	0.761305	-4.40329e-14	0.00322733	1.6285e-15	0.00456414
meanInbr.ProductPool	nonCoreStrategies	ploidy = 2	Genomic Estimated Values L = 2	High Intensity	50	Two-Pool Doubled Haploid GCA	0.761305	1.04845e-14	0.00322733	4.18367e-16	0.00456414
meanInbr.ProductPool	nonCoreStrategies	ploidy = 2	Genomic Estimated Values L = 2	High Intensity	50	Two-Pool Doubled Haploid Breeding Value + GCA	0.761305	-3.44612e-14	0.00322733	1.4488e-15	0.00456414
meanInbr.ProductPool	nonCoreStrategies	ploidy = 2	Genomic Estimated Values L = 2	Low Intensity	50	Two-Pool GCA	0.761305	-1.28073e-14	0.00322733	2.37375e-18	0.00456414
meanInbr.ProductPool	nonCoreStrategies	ploidy = 2	Genomic Estimated Values L = 2	Low Intensity	50	Two-Pool Breeding Value + GCA	0.761305	-2.02807e-14	0.00322733	1.51774e-16	0.00456414
meanInbr.ProductPool	nonCoreStrategies	ploidy = 2	Genomic Estimated Values L = 2	Low Intensity	50	Two-Pool Doubled Haploid GCA	0.761305	-2.69782e-15	0.00322733	1.34291e-16	0.00456414
meanInbr.ProductPool	nonCoreStrategies	ploidy = 2	Genomic Estimated Values L = 2	Low Intensity	50	Two-Pool Doubled Haploid Breeding Value + GCA	0.761305	2.42013e-14	0.00322733	-1.0961e-15	0.00456414
meanInbr.ProductPool	nonCoreStrategies	ploidy = 2	Phenotypic, Fast Multiplication	High Intensity	50	Two-Pool Doubled Haploid GCA	0.761305	1.24084e-14	0.00322733	-2.37107e-16	0.00456414
meanInbr.ProductPool	nonCoreStrategies	ploidy = 2	Phenotypic, Fast Multiplication	High Intensity	50	Two-Pool Doubled Haploid Breeding Value + GCA	0.761305	3.0913e-14	0.00322733	-5.35035e-16	0.00456414
meanInbr.ProductPool	nonCoreStrategies	ploidy = 2	Phenotypic, Fast Multiplication	High Intensity	50	Two-Pool GCA	0.761305	6.80688e-15	0.00322733	3.69574e-17	0.00456414
meanInbr.ProductPool	nonCoreStrategies	ploidy = 2	Phenotypic, Fast Multiplication	High Intensity	50	Two-Pool Breeding Value + GCA	0.761305	-3.37251e-14	0.00322733	-8.57551e-16	0.00456414
meanInbr.ProductPool	nonCoreStrategies	ploidy = 2	Phenotypic, Fast Multiplication	Low Intensity	50	Two-Pool Doubled Haploid GCA	0.761305	2.17e-14	0.00322733	-9.11995e-16	0.00456414
meanInbr.ProductPool	nonCoreStrategies	ploidy = 2	Phenotypic, Fast Multiplication	Low Intensity	50	Two-Pool Doubled Haploid Breeding Value + GCA	0.761305	2.36697e-15	0.00322733	1.07948e-15	0.00456414
meanInbr.ProductPool	nonCoreStrategies	ploidy = 2	Phenotypic, Fast Multiplication	Low Intensity	50	Two-Pool GCA	0.761305	-1.73181e-14	0.00322733	2.20728e-16	0.00456414
meanInbr.ProductPool	nonCoreStrategies	ploidy = 2	Phenotypic, Fast Multiplication	Low Intensity	50	Two-Pool Breeding Value + GCA	0.761305	-1.14221e-14	0.00322733	-7.68098e-16	0.00456414
meanInbr.ProductPool	nonCoreStrategies	ploidy = 2	Phenotypic, Slow Multiplication	High Intensity	50	Two-Pool Doubled Haploid GCA	0.761305	6.98554e-15	0.00322733	-1.33935e-16	0.00456414
meanInbr.ProductPool	nonCoreStrategies	ploidy = 2	Phenotypic, Slow Multiplication	High Intensity	50	Two-Pool Doubled Haploid Breeding Value + GCA	0.761305	3.45044e-14	0.00322733	-6.94667e-17	0.00456414
meanInbr.ProductPool	nonCoreStrategies	ploidy = 2	Phenotypic, Slow Multiplication	High Intensity	50	Two-Pool GCA	0.761305	-1.60302e-14	0.00322733	-3.64008e-16	0.00456414
meanInbr.ProductPool	nonCoreStrategies	ploidy = 2	Phenotypic, Slow Multiplication	High Intensity	50	Two-Pool Breeding Value + GCA	0.761305	-1.01735e-15	0.00322733	2.53458e-16	0.00456414
meanInbr.ProductPool	nonCoreStrategies	ploidy = 2	Phenotypic, Slow Multiplication	Low Intensity	50	Two-Pool Doubled Haploid GCA	0.761305	1.19184e-15	0.00322733	2.48442e-17	0.00456414
meanInbr.ProductPool	nonCoreStrategies	ploidy = 2	Phenotypic, Slow Multiplication	Low Intensity	50	Two-Pool Doubled Haploid Breeding Value + GCA	0.761305	2.91458e-14	0.00322733	-4.97187e-17	0.00456414
meanInbr.ProductPool	nonCoreStrategies	ploidy = 2	Phenotypic, Slow Multiplication	Low Intensity	50	Two-Pool GCA	0.761305	3.84444e-15	0.00322733	-7.42079e-17	0.00456414
meanInbr.ProductPool	nonCoreStrategies	ploidy = 2	Phenotypic, Slow Multiplication	Low Intensity	50	Two-Pool Breeding Value + GCA	0.761305	2.01017e-15	0.00322733	2.05928e-17	0.00456414
meanG.Intrapool	nonCoreStrategies	ploidy = 2	True Values L = 2	High Intensity	50	Two-Pool Doubled Haploid GCA	0.925453	13.5392	0.195098	-1.72519	0.275911
meanG.Intrapool	nonCoreStrategies	ploidy = 2	True Values L = 2	High Intensity	50	Two-Pool GCA	0.925453	13.7468	0.195098	-1.36786	0.275911
meanG.Intrapool	nonCoreStrategies	ploidy = 2	True Values L = 2	High Intensity	50	Two-Pool Doubled Haploid Breeding Value + GCA	0.925453	14.2832	0.195098	-1.73269	0.275911
meanG.Intrapool	nonCoreStrategies	ploidy = 2	True Values L = 2	High Intensity	50	Two-Pool Breeding Value + GCA	0.925453	14.0515	0.195098	-1.14145	0.275911
meanG.Intrapool	nonCoreStrategies	ploidy = 2	True Values L = 2	Low Intensity	50	Two-Pool Doubled Haploid GCA	0.925453	6.75106	0.195098	-1.34332	0.275911
meanG.Intrapool	nonCoreStrategies	ploidy = 2	True Values L = 2	Low Intensity	50	Two-Pool GCA	0.925453	9.91773	0.195098	-0.61061	0.275911
meanG.Intrapool	nonCoreStrategies	ploidy = 2	True Values L = 2	Low Intensity	50	Two-Pool Doubled Haploid Breeding Value + GCA	0.925453	10.4865	0.195098	-1.49792	0.275911
meanG.Intrapool	nonCoreStrategies	ploidy = 2	True Values L = 2	Low Intensity	50	Two-Pool Breeding Value + GCA	0.925453	10.2766	0.195098	-0.50885	0.275911
meanG.Intrapool	nonCoreStrategies	ploidy = 2	Phenotypic Values, Control nCycles	High Intensity	50	Two-Pool Doubled Haploid GCA	0.925453	9.42849	0.195098	-1.5085	0.275911
meanG.Intrapool	nonCoreStrategies	ploidy = 2	Phenotypic Values, Control nCycles	High Intensity	50	Two-Pool Doubled Haploid Breeding Value + GCA	0.925453	10.1334	0.195098	-1.53673	0.275911
meanG.Intrapool	nonCoreStrategies	ploidy = 2	Phenotypic Values, Control nCycles	High Intensity	50	Two-Pool GCA	0.925453	7.59839	0.195098	-0.692399	0.275911
meanG.Intrapool	nonCoreStrategies	ploidy = 2	Phenotypic Values, Control nCycles	High Intensity	50	Two-Pool Breeding Value + GCA	0.925453	11.3042	0.195098	-0.907672	0.275911
meanG.Intrapool	nonCoreStrategies	ploidy = 2	Phenotypic Values, Control nCycles	Low Intensity	50	Two-Pool Doubled Haploid GCA	0.925453	6.79121	0.195098	-1.36469	0.275911
meanG.Intrapool	nonCoreStrategies	ploidy = 2	Phenotypic Values, Control nCycles	Low Intensity	50	Two-Pool Doubled Haploid Breeding Value + GCA	0.925453	8.69573	0.195098	-1.45062	0.275911
meanG.Intrapool	nonCoreStrategies	ploidy = 2	Phenotypic Values, Control nCycles	Low Intensity	50	Two-Pool GCA	0.925453	6.18195	0.195098	-0.360575	0.275911
meanG.Intrapool	nonCoreStrategies	ploidy = 2	Phenotypic Values, Control nCycles	Low Intensity	50	Two-Pool Breeding Value + GCA	0.925453	8.97564	0.195098	-0.480406	0.275911
meanG.Intrapool	nonCoreStrategies	ploidy = 2	Genomic Estimated Values L = 2	High Intensity	50	Two-Pool GCA	0.925453	8.15621	0.195098	-0.940732	0.275911
meanG.Intrapool	nonCoreStrategies	ploidy = 2	Genomic Estimated Values L = 2	High Intensity	50	Two-Pool Breeding Value + GCA	0.925453	8.00118	0.195098	-0.935375	0.275911
meanG.Intrapool	nonCoreStrategies	ploidy = 2	Genomic Estimated Values L = 2	High Intensity	50	Two-Pool Doubled Haploid GCA	0.925453	7.44023	0.195098	-1.40121	0.275911
meanG.Intrapool	nonCoreStrategies	ploidy = 2	Genomic Estimated Values L = 2	High Intensity	50	Two-Pool Doubled Haploid Breeding Value + GCA	0.925453	7.35217	0.195098	-1.39299	0.275911
meanG.Intrapool	nonCoreStrategies	ploidy = 2	Genomic Estimated Values L = 2	Low Intensity	50	Two-Pool GCA	0.925453	4.33673	0.195098	-0.30797	0.275911
meanG.Intrapool	nonCoreStrategies	ploidy = 2	Genomic Estimated Values L = 2	Low Intensity	50	Two-Pool Breeding Value + GCA	0.925453	4.52073	0.195098	-0.303152	0.275911
meanG.Intrapool	nonCoreStrategies	ploidy = 2	Genomic Estimated Values L = 2	Low Intensity	50	Two-Pool Doubled Haploid GCA	0.925453	2.942	0.195098	-1.1537	0.275911
meanG.Intrapool	nonCoreStrategies	ploidy = 2	Genomic Estimated Values L = 2	Low Intensity	50	Two-Pool Doubled Haploid Breeding Value + GCA	0.925453	4.50602	0.195098	-1.23927	0.275911
meanG.Intrapool	nonCoreStrategies	ploidy = 2	Phenotypic, Fast Multiplication	High Intensity	50	Two-Pool Doubled Haploid GCA	0.925453	5.43623	0.195098	-1.29115	0.275911
meanG.Intrapool	nonCoreStrategies	ploidy = 2	Phenotypic, Fast Multiplication	High Intensity	50	Two-Pool Doubled Haploid Breeding Value + GCA	0.925453	5.86211	0.195098	-1.30942	0.275911
meanG.Intrapool	nonCoreStrategies	ploidy = 2	Phenotypic, Fast Multiplication	High Intensity	50	Two-Pool GCA	0.925453	4.3131	0.195098	-0.341459	0.275911
meanG.Intrapool	nonCoreStrategies	ploidy = 2	Phenotypic, Fast Multiplication	High Intensity	50	Two-Pool Breeding Value + GCA	0.925453	6.57721	0.195098	-0.441665	0.275911
meanG.Intrapool	nonCoreStrategies	ploidy = 2	Phenotypic, Fast Multiplication	Low Intensity	50	Two-Pool Doubled Haploid GCA	0.925453	3.04982	0.195098	-1.16176	0.275911
meanG.Intrapool	nonCoreStrategies	ploidy = 2	Phenotypic, Fast Multiplication	Low Intensity	50	Two-Pool Doubled Haploid Breeding Value + GCA	0.925453	4.01129	0.195098	-1.20705	0.275911
meanG.Intrapool	nonCoreStrategies	ploidy = 2	Phenotypic, Fast Multiplication	Low Intensity	50	Two-Pool GCA	0.925453	3.01895	0.195098	-0.173453	0.275911
meanG.Intrapool	nonCoreStrategies	ploidy = 2	Phenotypic, Fast Multiplication	Low Intensity	50	Two-Pool Breeding Value + GCA	0.925453	4.54673	0.195098	-0.231202	0.275911
meanG.Intrapool	nonCoreStrategies	ploidy = 2	Phenotypic, Slow Multiplication	High Intensity	50	Two-Pool Doubled Haploid GCA	0.925453	2.96785	0.195098	-1.15679	0.275911
meanG.Intrapool	nonCoreStrategies	ploidy = 2	Phenotypic, Slow Multiplication	High Intensity	50	Two-Pool Doubled Haploid Breeding Value + GCA	0.925453	3.27314	0.195098	-1.17117	0.275911
meanG.Intrapool	nonCoreStrategies	ploidy = 2	Phenotypic, Slow Multiplication	High Intensity	50	Two-Pool GCA	0.925453	2.12694	0.195098	-0.153652	0.275911
meanG.Intrapool	nonCoreStrategies	ploidy = 2	Phenotypic, Slow Multiplication	High Intensity	50	Two-Pool Breeding Value + GCA	0.925453	3.36804	0.195098	-0.196011	0.275911
meanG.Intrapool	nonCoreStrategies	ploidy = 2	Phenotypic, Slow Multiplication	Low Intensity	50	Two-Pool Doubled Haploid GCA	0.925453	1.61302	0.195098	-1.08365	0.275911
meanG.Intrapool	nonCoreStrategies	ploidy = 2	Phenotypic, Slow Multiplication	Low Intensity	50	Two-Pool Doubled Haploid Breeding Value + GCA	0.925453	2.19394	0.195098	-1.11159	0.275911
meanG.Intrapool	nonCoreStrategies	ploidy = 2	Phenotypic, Slow Multiplication	Low Intensity	50	Two-Pool GCA	0.925453	1.36595	0.195098	-0.0766218	0.275911
meanG.Intrapool	nonCoreStrategies	ploidy = 2	Phenotypic, Slow Multiplication	Low Intensity	50	Two-Pool Breeding Value + GCA	0.925453	2.16894	0.195098	-0.103918	0.275911
meanA.Intrapool	nonCoreStrategies	ploidy = 2	True Values L = 2	High Intensity	50	Two-Pool Doubled Haploid GCA	0.610787	13.2218	0.187103	-0.715411	0.264604
meanA.Intrapool	nonCoreStrategies	ploidy = 2	True Values L = 2	High Intensity	50	Two-Pool GCA	0.610787	13.2785	0.187103	-0.71231	0.264604
meanA.Intrapool	nonCoreStrategies	ploidy = 2	True Values L = 2	High Intensity	50	Two-Pool Doubled Haploid Breeding Value + GCA	0.610787	13.9657	0.187103	-0.722906	0.264604
meanA.Intrapool	nonCoreStrategies	ploidy = 2	True Values L = 2	High Intensity	50	Two-Pool Breeding Value + GCA	0.610787	13.6464	0.187103	-0.714108	0.264604
meanA.Intrapool	nonCoreStrategies	ploidy = 2	True Values L = 2	Low Intensity	50	Two-Pool Doubled Haploid GCA	0.610787	6.43357	0.187103	-0.33354	0.264604
meanA.Intrapool	nonCoreStrategies	ploidy = 2	True Values L = 2	Low Intensity	50	Two-Pool GCA	0.610787	8.67764	0.187103	-0.449174	0.264604
meanA.Intrapool	nonCoreStrategies	ploidy = 2	True Values L = 2	Low Intensity	50	Two-Pool Doubled Haploid Breeding Value + GCA	0.610787	10.169	0.187103	-0.488134	0.264604
meanA.Intrapool	nonCoreStrategies	ploidy = 2	True Values L = 2	Low Intensity	50	Two-Pool Breeding Value + GCA	0.610787	8.86159	0.187103	-0.451109	0.264604
meanA.Intrapool	nonCoreStrategies	ploidy = 2	Phenotypic Values, Control nCycles	High Intensity	50	Two-Pool Doubled Haploid GCA	0.610787	9.111	0.187103	-0.498716	0.264604
meanA.Intrapool	nonCoreStrategies	ploidy = 2	Phenotypic Values, Control nCycles	High Intensity	50	Two-Pool Doubled Haploid Breeding Value + GCA	0.610787	9.81594	0.187103	-0.526951	0.264604
meanA.Intrapool	nonCoreStrategies	ploidy = 2	Phenotypic Values, Control nCycles	High Intensity	50	Two-Pool GCA	0.610787	7.00831	0.187103	-0.384128	0.264604
meanA.Intrapool	nonCoreStrategies	ploidy = 2	Phenotypic Values, Control nCycles	High Intensity	50	Two-Pool Breeding Value + GCA	0.610787	10.5548	0.187103	-0.573059	0.264604
meanA.Intrapool	nonCoreStrategies	ploidy = 2	Phenotypic Values, Control nCycles	Low Intensity	50	Two-Pool Doubled Haploid GCA	0.610787	6.47372	0.187103	-0.354906	0.264604
meanA.Intrapool	nonCoreStrategies	ploidy = 2	Phenotypic Values, Control nCycles	Low Intensity	50	Two-Pool Doubled Haploid Breeding Value + GCA	0.610787	8.37824	0.187103	-0.440838	0.264604
meanA.Intrapool	nonCoreStrategies	ploidy = 2	Phenotypic Values, Control nCycles	Low Intensity	50	Two-Pool GCA	0.610787	5.3101	0.187103	-0.291553	0.264604
meanA.Intrapool	nonCoreStrategies	ploidy = 2	Phenotypic Values, Control nCycles	Low Intensity	50	Two-Pool Breeding Value + GCA	0.610787	7.73256	0.187103	-0.41854	0.264604
meanA.Intrapool	nonCoreStrategies	ploidy = 2	Genomic Estimated Values L = 2	High Intensity	50	Two-Pool GCA	0.610787	7.71882	0.187103	-0.420696	0.264604
meanA.Intrapool	nonCoreStrategies	ploidy = 2	Genomic Estimated Values L = 2	High Intensity	50	Two-Pool Breeding Value + GCA	0.610787	7.59343	0.187103	-0.412988	0.264604
meanA.Intrapool	nonCoreStrategies	ploidy = 2	Genomic Estimated Values L = 2	High Intensity	50	Two-Pool Doubled Haploid GCA	0.610787	7.12274	0.187103	-0.391429	0.264604
meanA.Intrapool	nonCoreStrategies	ploidy = 2	Genomic Estimated Values L = 2	High Intensity	50	Two-Pool Doubled Haploid Breeding Value + GCA	0.610787	7.03468	0.187103	-0.383204	0.264604
meanA.Intrapool	nonCoreStrategies	ploidy = 2	Genomic Estimated Values L = 2	Low Intensity	50	Two-Pool GCA	0.610787	3.83893	0.187103	-0.209403	0.264604
meanA.Intrapool	nonCoreStrategies	ploidy = 2	Genomic Estimated Values L = 2	Low Intensity	50	Two-Pool Breeding Value + GCA	0.610787	4.00976	0.187103	-0.219868	0.264604
meanA.Intrapool	nonCoreStrategies	ploidy = 2	Genomic Estimated Values L = 2	Low Intensity	50	Two-Pool Doubled Haploid GCA	0.610787	2.62451	0.187103	-0.143922	0.264604
meanA.Intrapool	nonCoreStrategies	ploidy = 2	Genomic Estimated Values L = 2	Low Intensity	50	Two-Pool Doubled Haploid Breeding Value + GCA	0.610787	4.18853	0.187103	-0.229492	0.264604
meanA.Intrapool	nonCoreStrategies	ploidy = 2	Phenotypic, Fast Multiplication	High Intensity	50	Two-Pool Doubled Haploid GCA	0.610787	5.11874	0.187103	-0.281364	0.264604
meanA.Intrapool	nonCoreStrategies	ploidy = 2	Phenotypic, Fast Multiplication	High Intensity	50	Two-Pool Doubled Haploid Breeding Value + GCA	0.610787	5.54462	0.187103	-0.299637	0.264604
meanA.Intrapool	nonCoreStrategies	ploidy = 2	Phenotypic, Fast Multiplication	High Intensity	50	Two-Pool GCA	0.610787	3.73585	0.187103	-0.206522	0.264604
meanA.Intrapool	nonCoreStrategies	ploidy = 2	Phenotypic, Fast Multiplication	High Intensity	50	Two-Pool Breeding Value + GCA	0.610787	5.73695	0.187103	-0.313548	0.264604
meanA.Intrapool	nonCoreStrategies	ploidy = 2	Phenotypic, Fast Multiplication	Low Intensity	50	Two-Pool Doubled Haploid GCA	0.610787	2.73233	0.187103	-0.151981	0.264604
meanA.Intrapool	nonCoreStrategies	ploidy = 2	Phenotypic, Fast Multiplication	Low Intensity	50	Two-Pool Doubled Haploid Breeding Value + GCA	0.610787	3.6938	0.187103	-0.197271	0.264604
meanA.Intrapool	nonCoreStrategies	ploidy = 2	Phenotypic, Fast Multiplication	Low Intensity	50	Two-Pool GCA	0.610787	2.54441	0.187103	-0.141814	0.264604
meanA.Intrapool	nonCoreStrategies	ploidy = 2	Phenotypic, Fast Multiplication	Low Intensity	50	Two-Pool Breeding Value + GCA	0.610787	3.78855	0.187103	-0.207715	0.264604
meanA.Intrapool	nonCoreStrategies	ploidy = 2	Phenotypic, Slow Multiplication	High Intensity	50	Two-Pool Doubled Haploid GCA	0.610787	2.65036	0.187103	-0.147006	0.264604
meanA.Intrapool	nonCoreStrategies	ploidy = 2	Phenotypic, Slow Multiplication	High Intensity	50	Two-Pool Doubled Haploid Breeding Value + GCA	0.610787	2.95565	0.187103	-0.161387	0.264604
meanA.Intrapool	nonCoreStrategies	ploidy = 2	Phenotypic, Slow Multiplication	High Intensity	50	Two-Pool GCA	0.610787	1.78938	0.187103	-0.101251	0.264604
meanA.Intrapool	nonCoreStrategies	ploidy = 2	Phenotypic, Slow Multiplication	High Intensity	50	Two-Pool Breeding Value + GCA	0.610787	2.80878	0.187103	-0.155399	0.264604
meanA.Intrapool	nonCoreStrategies	ploidy = 2	Phenotypic, Slow Multiplication	Low Intensity	50	Two-Pool Doubled Haploid GCA	0.610787	1.29552	0.187103	-0.0738678	0.264604
meanA.Intrapool	nonCoreStrategies	ploidy = 2	Phenotypic, Slow Multiplication	Low Intensity	50	Two-Pool Doubled Haploid Breeding Value + GCA	0.610787	1.87645	0.187103	-0.101807	0.264604
meanA.Intrapool	nonCoreStrategies	ploidy = 2	Phenotypic, Slow Multiplication	Low Intensity	50	Two-Pool GCA	0.610787	1.15772	0.187103	-0.0662821	0.264604
meanA.Intrapool	nonCoreStrategies	ploidy = 2	Phenotypic, Slow Multiplication	Low Intensity	50	Two-Pool Breeding Value + GCA	0.610787	1.77973	0.187103	-0.0993819	0.264604
meanD.Intrapool	nonCoreStrategies	ploidy = 2	True Values L = 2	High Intensity	50	Two-Pool Doubled Haploid GCA	0.984177	2.68964e-12	0.065237	-6.82787e-14	0.0922591
meanD.Intrapool	nonCoreStrategies	ploidy = 2	True Values L = 2	High Intensity	50	Two-Pool GCA	0.984177	0.150847	0.065237	0.354232	0.0922591
meanD.Intrapool	nonCoreStrategies	ploidy = 2	True Values L = 2	High Intensity	50	Two-Pool Doubled Haploid Breeding Value + GCA	0.984177	-3.58184e-12	0.065237	-5.88418e-15	0.0922591
meanD.Intrapool	nonCoreStrategies	ploidy = 2	True Values L = 2	High Intensity	50	Two-Pool Breeding Value + GCA	0.984177	0.0876694	0.065237	0.582441	0.0922591
meanD.Intrapool	nonCoreStrategies	ploidy = 2	True Values L = 2	Low Intensity	50	Two-Pool Doubled Haploid GCA	0.984177	-1.37469e-12	0.065237	2.42584e-14	0.0922591
meanD.Intrapool	nonCoreStrategies	ploidy = 2	True Values L = 2	Low Intensity	50	Two-Pool GCA	0.984177	0.922606	0.065237	0.848345	0.0922591
meanD.Intrapool	nonCoreStrategies	ploidy = 2	True Values L = 2	Low Intensity	50	Two-Pool Doubled Haploid Breeding Value + GCA	0.984177	-4.17802e-12	0.065237	9.38138e-15	0.0922591
meanD.Intrapool	nonCoreStrategies	ploidy = 2	True Values L = 2	Low Intensity	50	Two-Pool Breeding Value + GCA	0.984177	1.09751	0.065237	0.952041	0.0922591
meanD.Intrapool	nonCoreStrategies	ploidy = 2	Phenotypic Values, Control nCycles	High Intensity	50	Two-Pool Doubled Haploid GCA	0.984177	7.54424e-13	0.065237	3.35287e-14	0.0922591
meanD.Intrapool	nonCoreStrategies	ploidy = 2	Phenotypic Values, Control nCycles	High Intensity	50	Two-Pool Doubled Haploid Breeding Value + GCA	0.984177	-3.90472e-12	0.065237	-1.9984e-15	0.0922591
meanD.Intrapool	nonCoreStrategies	ploidy = 2	Phenotypic Values, Control nCycles	High Intensity	50	Two-Pool GCA	0.984177	0.272592	0.065237	0.701511	0.0922591
meanD.Intrapool	nonCoreStrategies	ploidy = 2	Phenotypic Values, Control nCycles	High Intensity	50	Two-Pool Breeding Value + GCA	0.984177	0.431946	0.065237	0.675169	0.0922591
meanD.Intrapool	nonCoreStrategies	ploidy = 2	Phenotypic Values, Control nCycles	Low Intensity	50	Two-Pool Doubled Haploid GCA	0.984177	3.57235e-12	0.065237	1.48215e-14	0.0922591
meanD.Intrapool	nonCoreStrategies	ploidy = 2	Phenotypic Values, Control nCycles	Low Intensity	50	Two-Pool Doubled Haploid Breeding Value + GCA	0.984177	3.63896e-12	0.065237	1.37113e-14	0.0922591
meanD.Intrapool	nonCoreStrategies	ploidy = 2	Phenotypic Values, Control nCycles	Low Intensity	50	Two-Pool GCA	0.984177	0.554353	0.065237	0.940761	0.0922591
meanD.Intrapool	nonCoreStrategies	ploidy = 2	Phenotypic Values, Control nCycles	Low Intensity	50	Two-Pool Breeding Value + GCA	0.984177	0.925589	0.065237	0.947916	0.0922591
meanD.Intrapool	nonCoreStrategies	ploidy = 2	Genomic Estimated Values L = 2	High Intensity	50	Two-Pool GCA	0.984177	0.119904	0.065237	0.489746	0.0922591
meanD.Intrapool	nonCoreStrategies	ploidy = 2	Genomic Estimated Values L = 2	High Intensity	50	Two-Pool Breeding Value + GCA	0.984177	0.0902607	0.065237	0.487395	0.0922591
meanD.Intrapool	nonCoreStrategies	ploidy = 2	Genomic Estimated Values L = 2	High Intensity	50	Two-Pool Doubled Haploid GCA	0.984177	-1.16615e-12	0.065237	4.60743e-15	0.0922591
meanD.Intrapool	nonCoreStrategies	ploidy = 2	Genomic Estimated Values L = 2	High Intensity	50	Two-Pool Doubled Haploid Breeding Value + GCA	0.984177	6.4139e-13	0.065237	-2.05391e-15	0.0922591
meanD.Intrapool	nonCoreStrategies	ploidy = 2	Genomic Estimated Values L = 2	Low Intensity	50	Two-Pool GCA	0.984177	0.180316	0.065237	0.911215	0.0922591
meanD.Intrapool	nonCoreStrategies	ploidy = 2	Genomic Estimated Values L = 2	Low Intensity	50	Two-Pool Breeding Value + GCA	0.984177	0.193481	0.065237	0.926498	0.0922591
meanD.Intrapool	nonCoreStrategies	ploidy = 2	Genomic Estimated Values L = 2	Low Intensity	50	Two-Pool Doubled Haploid GCA	0.984177	2.57742e-12	0.065237	1.00475e-14	0.0922591
meanD.Intrapool	nonCoreStrategies	ploidy = 2	Genomic Estimated Values L = 2	Low Intensity	50	Two-Pool Doubled Haploid Breeding Value + GCA	0.984177	2.33173e-12	0.065237	6.05072e-15	0.0922591
meanD.Intrapool	nonCoreStrategies	ploidy = 2	Phenotypic, Fast Multiplication	High Intensity	50	Two-Pool Doubled Haploid GCA	0.984177	-8.16111e-13	0.065237	9.82547e-15	0.0922591
meanD.Intrapool	nonCoreStrategies	ploidy = 2	Phenotypic, Fast Multiplication	High Intensity	50	Two-Pool Doubled Haploid Breeding Value + GCA	0.984177	2.19823e-12	0.065237	1.06581e-14	0.0922591
meanD.Intrapool	nonCoreStrategies	ploidy = 2	Phenotypic, Fast Multiplication	High Intensity	50	Two-Pool GCA	0.984177	0.259761	0.065237	0.874845	0.0922591
meanD.Intrapool	nonCoreStrategies	ploidy = 2	Phenotypic, Fast Multiplication	High Intensity	50	Two-Pool Breeding Value + GCA	0.984177	0.522773	0.065237	0.881664	0.0922591
meanD.Intrapool	nonCoreStrategies	ploidy = 2	Phenotypic, Fast Multiplication	Low Intensity	50	Two-Pool Doubled Haploid GCA	0.984177	9.22873e-13	0.065237	1.78191e-14	0.0922591
meanD.Intrapool	nonCoreStrategies	ploidy = 2	Phenotypic, Fast Multiplication	Low Intensity	50	Two-Pool Doubled Haploid Breeding Value + GCA	0.984177	-2.02942e-12	0.065237	9.60343e-15	0.0922591
meanD.Intrapool	nonCoreStrategies	ploidy = 2	Phenotypic, Fast Multiplication	Low Intensity	50	Two-Pool GCA	0.984177	0.157052	0.065237	0.978143	0.0922591
meanD.Intrapool	nonCoreStrategies	ploidy = 2	Phenotypic, Fast Multiplication	Low Intensity	50	Two-Pool Breeding Value + GCA	0.984177	0.440687	0.065237	0.986295	0.0922591
meanD.Intrapool	nonCoreStrategies	ploidy = 2	Phenotypic, Slow Multiplication	High Intensity	50	Two-Pool Doubled Haploid GCA	0.984177	-3.47902e-13	0.065237	7.77156e-15	0.0922591
meanD.Intrapool	nonCoreStrategies	ploidy = 2	Phenotypic, Slow Multiplication	High Intensity	50	Two-Pool Doubled Haploid Breeding Value + GCA	0.984177	1.60888e-12	0.065237	5.82867e-15	0.0922591
meanD.Intrapool	nonCoreStrategies	ploidy = 2	Phenotypic, Slow Multiplication	High Intensity	50	Two-Pool GCA	0.984177	0.0200631	0.065237	0.957381	0.0922591
meanD.Intrapool	nonCoreStrategies	ploidy = 2	Phenotypic, Slow Multiplication	High Intensity	50	Two-Pool Breeding Value + GCA	0.984177	0.241765	0.065237	0.96917	0.0922591
meanD.Intrapool	nonCoreStrategies	ploidy = 2	Phenotypic, Slow Multiplication	Low Intensity	50	Two-Pool Doubled Haploid GCA	0.984177	-2.83162e-13	0.065237	1.93179e-14	0.0922591
meanD.Intrapool	nonCoreStrategies	ploidy = 2	Phenotypic, Slow Multiplication	Low Intensity	50	Two-Pool Doubled Haploid Breeding Value + GCA	0.984177	6.60721e-14	0.065237	8.16014e-15	0.0922591
meanD.Intrapool	nonCoreStrategies	ploidy = 2	Phenotypic, Slow Multiplication	Low Intensity	50	Two-Pool GCA	0.984177	-0.109262	0.065237	0.999442	0.0922591
meanD.Intrapool	nonCoreStrategies	ploidy = 2	Phenotypic, Slow Multiplication	Low Intensity	50	Two-Pool Breeding Value + GCA	0.984177	0.0717209	0.065237	1.00525	0.0922591
meanG.ProductPool	nonCoreStrategies	ploidy = 4	True Values L = 2	High Intensity	15	Two-Pool GCA	0.929994	7.5566	0.0360591	-0.0912037	0.0509953
meanG.ProductPool	nonCoreStrategies	ploidy = 4	True Values L = 2	High Intensity	15	Two-Pool Breeding Value + GCA	0.929994	7.68722	0.0360591	-0.0925116	0.0509953
meanG.ProductPool	nonCoreStrategies	ploidy = 4	True Values L = 2	Low Intensity	15	Two-Pool GCA	0.929994	3.69498	0.0360591	-0.0410839	0.0509953
meanG.ProductPool	nonCoreStrategies	ploidy = 4	True Values L = 2	Low Intensity	15	Two-Pool Breeding Value + GCA	0.929994	3.8882	0.0360591	-0.0434163	0.0509953
meanG.ProductPool	nonCoreStrategies	ploidy = 4	Phenotypic Values, Control nCycles	High Intensity	15	Two-Pool GCA	0.929994	3.34726	0.0360591	-0.0548907	0.0509953
meanG.ProductPool	nonCoreStrategies	ploidy = 4	Phenotypic Values, Control nCycles	High Intensity	15	Two-Pool Breeding Value + GCA	0.929994	5.24249	0.0360591	-0.0789721	0.0509953
meanG.ProductPool	nonCoreStrategies	ploidy = 4	Phenotypic Values, Control nCycles	Low Intensity	15	Two-Pool GCA	0.929994	2.24223	0.0360591	-0.0347854	0.0509953
meanG.ProductPool	nonCoreStrategies	ploidy = 4	Phenotypic Values, Control nCycles	Low Intensity	15	Two-Pool Breeding Value + GCA	0.929994	3.33472	0.0360591	-0.0476563	0.0509953
meanG.ProductPool	nonCoreStrategies	ploidy = 4	Genomic Estimated Values L = 2	High Intensity	15	Two-Pool Breeding Value + GCA	0.929994	3.51059	0.0360591	-0.0538956	0.0509953
meanG.ProductPool	nonCoreStrategies	ploidy = 4	Genomic Estimated Values L = 2	High Intensity	15	Two-Pool GCA	0.929994	3.43609	0.0360591	-0.0532708	0.0509953
meanG.ProductPool	nonCoreStrategies	ploidy = 4	Genomic Estimated Values L = 2	Low Intensity	15	Two-Pool Breeding Value + GCA	0.929994	1.69438	0.0360591	-0.0211859	0.0509953
meanG.ProductPool	nonCoreStrategies	ploidy = 4	Genomic Estimated Values L = 2	Low Intensity	15	Two-Pool GCA	0.929994	1.57755	0.0360591	-0.0227879	0.0509953
meanG.ProductPool	nonCoreStrategies	ploidy = 4	Phenotypic, Fast Multiplication	High Intensity	15	Two-Pool GCA	0.929994	1.01848	0.0360591	-0.0172297	0.0509953
meanG.ProductPool	nonCoreStrategies	ploidy = 4	Phenotypic, Fast Multiplication	High Intensity	15	Two-Pool Breeding Value + GCA	0.929994	1.69264	0.0360591	-0.024711	0.0509953
meanG.ProductPool	nonCoreStrategies	ploidy = 4	Phenotypic, Fast Multiplication	Low Intensity	15	Two-Pool GCA	0.929994	0.685675	0.0360591	-0.0196582	0.0509953
meanG.ProductPool	nonCoreStrategies	ploidy = 4	Phenotypic, Fast Multiplication	Low Intensity	15	Two-Pool Breeding Value + GCA	0.929994	1.0847	0.0360591	-0.0228611	0.0509953
meanG.ProductPool	nonCoreStrategies	ploidy = 4	Phenotypic, Slow Multiplication	High Intensity	15	Two-Pool GCA	0.929994	0.0587919	0.0360591	-0.00179307	0.0509953
meanG.ProductPool	nonCoreStrategies	ploidy = 4	Phenotypic, Slow Multiplication	High Intensity	15	Two-Pool Breeding Value + GCA	0.929994	0.234667	0.0360591	-0.00360999	0.0509953
meanG.ProductPool	nonCoreStrategies	ploidy = 4	Phenotypic, Slow Multiplication	Low Intensity	15	Two-Pool GCA	0.929994	0.0692878	0.0360591	-0.00178133	0.0509953
meanG.ProductPool	nonCoreStrategies	ploidy = 4	Phenotypic, Slow Multiplication	Low Intensity	15	Two-Pool Breeding Value + GCA	0.929994	0.190296	0.0360591	-0.00338756	0.0509953
meanA.ProductPool	nonCoreStrategies	ploidy = 4	True Values L = 2	High Intensity	15	Two-Pool GCA	0.425337	4.00284	0.0749907	-0.0934329	0.106053
meanA.ProductPool	nonCoreStrategies	ploidy = 4	True Values L = 2	High Intensity	15	Two-Pool Breeding Value + GCA	0.425337	4.09641	0.0749907	-0.0952089	0.106053
meanA.ProductPool	nonCoreStrategies	ploidy = 4	True Values L = 2	Low Intensity	15	Two-Pool GCA	0.425337	1.47393	0.0749907	-0.0305761	0.106053
meanA.ProductPool	nonCoreStrategies	ploidy = 4	True Values L = 2	Low Intensity	15	Two-Pool Breeding Value + GCA	0.425337	1.59657	0.0749907	-0.0339262	0.106053
meanA.ProductPool	nonCoreStrategies	ploidy = 4	Phenotypic Values, Control nCycles	High Intensity	15	Two-Pool GCA	0.425337	1.25918	0.0749907	-0.0272121	0.106053
meanA.ProductPool	nonCoreStrategies	ploidy = 4	Phenotypic Values, Control nCycles	High Intensity	15	Two-Pool Breeding Value + GCA	0.425337	2.51472	0.0749907	-0.0593187	0.106053
meanA.ProductPool	nonCoreStrategies	ploidy = 4	Phenotypic Values, Control nCycles	Low Intensity	15	Two-Pool GCA	0.425337	0.56589	0.0749907	-0.00988744	0.106053
meanA.ProductPool	nonCoreStrategies	ploidy = 4	Phenotypic Values, Control nCycles	Low Intensity	15	Two-Pool Breeding Value + GCA	0.425337	1.2885	0.0749907	-0.0282023	0.106053
meanA.ProductPool	nonCoreStrategies	ploidy = 4	Genomic Estimated Values L = 2	High Intensity	15	Two-Pool Breeding Value + GCA	0.425337	1.50108	0.0749907	-0.0335933	0.106053
meanA.ProductPool	nonCoreStrategies	ploidy = 4	Genomic Estimated Values L = 2	High Intensity	15	Two-Pool GCA	0.425337	1.47724	0.0749907	-0.0329904	0.106053
meanA.ProductPool	nonCoreStrategies	ploidy = 4	Genomic Estimated Values L = 2	Low Intensity	15	Two-Pool Breeding Value + GCA	0.425337	0.27033	0.0749907	-0.0020528	0.106053
meanA.ProductPool	nonCoreStrategies	ploidy = 4	Genomic Estimated Values L = 2	Low Intensity	15	Two-Pool GCA	0.425337	0.173174	0.0749907	9.21447e-05	0.106053
meanA.ProductPool	nonCoreStrategies	ploidy = 4	Phenotypic, Fast Multiplication	High Intensity	15	Two-Pool GCA	0.425337	-0.267867	0.0749907	0.0115455	0.106053
meanA.ProductPool	nonCoreStrategies	ploidy = 4	Phenotypic, Fast Multiplication	High Intensity	15	Two-Pool Breeding Value + GCA	0.425337	0.179717	0.0749907	-6.94703e-05	0.106053
meanA.ProductPool	nonCoreStrategies	ploidy = 4	Phenotypic, Fast Multiplication	Low Intensity	15	Two-Pool GCA	0.425337	-0.461855	0.0749907	0.0162331	0.106053
meanA.ProductPool	nonCoreStrategies	ploidy = 4	Phenotypic, Fast Multiplication	Low Intensity	15	Two-Pool Breeding Value + GCA	0.425337	-0.225056	0.0749907	0.0105839	0.106053
meanA.ProductPool	nonCoreStrategies	ploidy = 4	Phenotypic, Slow Multiplication	High Intensity	15	Two-Pool GCA	0.425337	-0.890973	0.0749907	0.0274031	0.106053
meanA.ProductPool	nonCoreStrategies	ploidy = 4	Phenotypic, Slow Multiplication	High Intensity	15	Two-Pool Breeding Value + GCA	0.425337	-0.772467	0.0749907	0.0241709	0.106053
meanA.ProductPool	nonCoreStrategies	ploidy = 4	Phenotypic, Slow Multiplication	Low Intensity	15	Two-Pool GCA	0.425337	-0.864996	0.0749907	0.0266162	0.106053
meanA.ProductPool	nonCoreStrategies	ploidy = 4	Phenotypic, Slow Multiplication	Low Intensity	15	Two-Pool Breeding Value + GCA	0.425337	-0.793667	0.0749907	0.0248753	0.106053
meanD.ProductPool	nonCoreStrategies	ploidy = 4	True Values L = 2	High Intensity	15	Two-Pool GCA	0.96497	3.58072	0.202236	0.988804	0.286005
meanD.ProductPool	nonCoreStrategies	ploidy = 4	True Values L = 2	High Intensity	15	Two-Pool Breeding Value + GCA	0.96497	3.61778	0.202236	0.989272	0.286005
meanD.ProductPool	nonCoreStrategies	ploidy = 4	True Values L = 2	Low Intensity	15	Two-Pool GCA	0.96497	2.24802	0.202236	0.976067	0.286005
meanD.ProductPool	nonCoreStrategies	ploidy = 4	True Values L = 2	Low Intensity	15	Two-Pool Breeding Value + GCA	0.96497	2.31859	0.202236	0.977085	0.286005
meanD.ProductPool	nonCoreStrategies	ploidy = 4	Phenotypic Values, Control nCycles	High Intensity	15	Two-Pool GCA	0.96497	2.11505	0.202236	0.958896	0.286005
meanD.ProductPool	nonCoreStrategies	ploidy = 4	Phenotypic Values, Control nCycles	High Intensity	15	Two-Pool Breeding Value + GCA	0.96497	2.75474	0.202236	0.966921	0.286005
meanD.ProductPool	nonCoreStrategies	ploidy = 4	Phenotypic Values, Control nCycles	Low Intensity	15	Two-Pool GCA	0.96497	1.70331	0.202236	0.961677	0.286005
meanD.ProductPool	nonCoreStrategies	ploidy = 4	Phenotypic Values, Control nCycles	Low Intensity	15	Two-Pool Breeding Value + GCA	0.96497	2.0732	0.202236	0.967121	0.286005
meanD.ProductPool	nonCoreStrategies	ploidy = 4	Genomic Estimated Values L = 2	High Intensity	15	Two-Pool Breeding Value + GCA	0.96497	2.03648	0.202236	0.966273	0.286005
meanD.ProductPool	nonCoreStrategies	ploidy = 4	Genomic Estimated Values L = 2	High Intensity	15	Two-Pool GCA	0.96497	1.98582	0.202236	0.966294	0.286005
meanD.ProductPool	nonCoreStrategies	ploidy = 4	Genomic Estimated Values L = 2	Low Intensity	15	Two-Pool Breeding Value + GCA	0.96497	1.45102	0.202236	0.967442	0.286005
meanD.ProductPool	nonCoreStrategies	ploidy = 4	Genomic Estimated Values L = 2	Low Intensity	15	Two-Pool GCA	0.96497	1.43135	0.202236	0.963695	0.286005
meanD.ProductPool	nonCoreStrategies	ploidy = 4	Phenotypic, Fast Multiplication	High Intensity	15	Two-Pool GCA	0.96497	1.31332	0.202236	0.9578	0.286005
meanD.ProductPool	nonCoreStrategies	ploidy = 4	Phenotypic, Fast Multiplication	High Intensity	15	Two-Pool Breeding Value + GCA	0.96497	1.5399	0.202236	0.961933	0.286005
meanD.ProductPool	nonCoreStrategies	ploidy = 4	Phenotypic, Fast Multiplication	Low Intensity	15	Two-Pool GCA	0.96497	1.1745	0.202236	0.950684	0.286005
meanD.ProductPool	nonCoreStrategies	ploidy = 4	Phenotypic, Fast Multiplication	Low Intensity	15	Two-Pool Breeding Value + GCA	0.96497	1.33673	0.202236	0.95313	0.286005
meanD.ProductPool	nonCoreStrategies	ploidy = 4	Phenotypic, Slow Multiplication	High Intensity	15	Two-Pool GCA	0.96497	0.976738	0.202236	0.957379	0.286005
meanD.ProductPool	nonCoreStrategies	ploidy = 4	Phenotypic, Slow Multiplication	High Intensity	15	Two-Pool Breeding Value + GCA	0.96497	1.03411	0.202236	0.958794	0.286005
meanD.ProductPool	nonCoreStrategies	ploidy = 4	Phenotypic, Slow Multiplication	Low Intensity	15	Two-Pool GCA	0.96497	0.961257	0.202236	0.958177	0.286005
meanD.ProductPool	nonCoreStrategies	ploidy = 4	Phenotypic, Slow Multiplication	Low Intensity	15	Two-Pool Breeding Value + GCA	0.96497	1.01094	0.202236	0.958312	0.286005
varG.ProductPool	nonCoreStrategies	ploidy = 4	True Values L = 2	High Intensity	15	Two-Pool GCA	0.278225	0.68946	0.0115932	-0.00253107	0.0163953
varG.ProductPool	nonCoreStrategies	ploidy = 4	True Values L = 2	High Intensity	15	Two-Pool Breeding Value + GCA	0.278225	0.64614	0.0115932	-0.00166855	0.0163953
varG.ProductPool	nonCoreStrategies	ploidy = 4	True Values L = 2	Low Intensity	15	Two-Pool GCA	0.278225	0.903554	0.0115932	-0.00627424	0.0163953
varG.ProductPool	nonCoreStrategies	ploidy = 4	True Values L = 2	Low Intensity	15	Two-Pool Breeding Value + GCA	0.278225	0.832008	0.0115932	-0.00455881	0.0163953
varG.ProductPool	nonCoreStrategies	ploidy = 4	Phenotypic Values, Control nCycles	High Intensity	15	Two-Pool GCA	0.278225	0.847942	0.0115932	-0.00434	0.0163953
varG.ProductPool	nonCoreStrategies	ploidy = 4	Phenotypic Values, Control nCycles	High Intensity	15	Two-Pool Breeding Value + GCA	0.278225	0.796462	0.0115932	-0.00399236	0.0163953
varG.ProductPool	nonCoreStrategies	ploidy = 4	Phenotypic Values, Control nCycles	Low Intensity	15	Two-Pool GCA	0.278225	0.898695	0.0115932	-0.00506366	0.0163953
varG.ProductPool	nonCoreStrategies	ploidy = 4	Phenotypic Values, Control nCycles	Low Intensity	15	Two-Pool Breeding Value + GCA	0.278225	0.869163	0.0115932	-0.00504536	0.0163953
varG.ProductPool	nonCoreStrategies	ploidy = 4	Genomic Estimated Values L = 2	High Intensity	15	Two-Pool Breeding Value + GCA	0.278225	0.790766	0.0115932	-0.00430876	0.0163953
varG.ProductPool	nonCoreStrategies	ploidy = 4	Genomic Estimated Values L = 2	High Intensity	15	Two-Pool GCA	0.278225	0.808084	0.0115932	-0.00468362	0.0163953
varG.ProductPool	nonCoreStrategies	ploidy = 4	Genomic Estimated Values L = 2	Low Intensity	15	Two-Pool Breeding Value + GCA	0.278225	0.895989	0.0115932	-0.00586352	0.0163953
varG.ProductPool	nonCoreStrategies	ploidy = 4	Genomic Estimated Values L = 2	Low Intensity	15	Two-Pool GCA	0.278225	0.893609	0.0115932	-0.00531792	0.0163953
varG.ProductPool	nonCoreStrategies	ploidy = 4	Phenotypic, Fast Multiplication	High Intensity	15	Two-Pool GCA	0.278225	0.891152	0.0115932	-0.00235031	0.0163953
varG.ProductPool	nonCoreStrategies	ploidy = 4	Phenotypic, Fast Multiplication	High Intensity	15	Two-Pool Breeding Value + GCA	0.278225	0.829015	0.0115932	-0.00175035	0.0163953
varG.ProductPool	nonCoreStrategies	ploidy = 4	Phenotypic, Fast Multiplication	Low Intensity	15	Two-Pool GCA	0.278225	0.921949	0.0115932	-0.00166911	0.0163953
varG.ProductPool	nonCoreStrategies	ploidy = 4	Phenotypic, Fast Multiplication	Low Intensity	15	Two-Pool Breeding Value + GCA	0.278225	0.881187	0.0115932	-0.0013026	0.0163953
varG.ProductPool	nonCoreStrategies	ploidy = 4	Phenotypic, Slow Multiplication	High Intensity	15	Two-Pool GCA	0.278225	0.903259	0.0115932	-0.00144264	0.0163953
varG.ProductPool	nonCoreStrategies	ploidy = 4	Phenotypic, Slow Multiplication	High Intensity	15	Two-Pool Breeding Value + GCA	0.278225	0.878525	0.0115932	-0.00133344	0.0163953
varG.ProductPool	nonCoreStrategies	ploidy = 4	Phenotypic, Slow Multiplication	Low Intensity	15	Two-Pool GCA	0.278225	0.910914	0.0115932	-0.00122561	0.0163953
varG.ProductPool	nonCoreStrategies	ploidy = 4	Phenotypic, Slow Multiplication	Low Intensity	15	Two-Pool Breeding Value + GCA	0.278225	0.897494	0.0115932	-0.00136253	0.0163953
varA.ProductPool	nonCoreStrategies	ploidy = 4	True Values L = 2	High Intensity	15	Two-Pool GCA	0.459426	0.552309	0.0108518	-0.00657556	0.0153468
varA.ProductPool	nonCoreStrategies	ploidy = 4	True Values L = 2	High Intensity	15	Two-Pool Breeding Value + GCA	0.459426	0.503167	0.0108518	-0.00564094	0.0153468
varA.ProductPool	nonCoreStrategies	ploidy = 4	True Values L = 2	Low Intensity	15	Two-Pool GCA	0.459426	0.756421	0.0108518	-0.01058	0.0153468
varA.ProductPool	nonCoreStrategies	ploidy = 4	True Values L = 2	Low Intensity	15	Two-Pool Breeding Value + GCA	0.459426	0.688574	0.0108518	-0.00912452	0.0153468
varA.ProductPool	nonCoreStrategies	ploidy = 4	Phenotypic Values, Control nCycles	High Intensity	15	Two-Pool GCA	0.459426	0.713648	0.0108518	-0.00737577	0.0153468
varA.ProductPool	nonCoreStrategies	ploidy = 4	Phenotypic Values, Control nCycles	High Intensity	15	Two-Pool Breeding Value + GCA	0.459426	0.657429	0.0108518	-0.00725806	0.0153468
varA.ProductPool	nonCoreStrategies	ploidy = 4	Phenotypic Values, Control nCycles	Low Intensity	15	Two-Pool GCA	0.459426	0.756038	0.0108518	-0.00898866	0.0153468
varA.ProductPool	nonCoreStrategies	ploidy = 4	Phenotypic Values, Control nCycles	Low Intensity	15	Two-Pool Breeding Value + GCA	0.459426	0.729344	0.0108518	-0.00926074	0.0153468
varA.ProductPool	nonCoreStrategies	ploidy = 4	Genomic Estimated Values L = 2	High Intensity	15	Two-Pool Breeding Value + GCA	0.459426	0.662577	0.0108518	-0.00748743	0.0153468
varA.ProductPool	nonCoreStrategies	ploidy = 4	Genomic Estimated Values L = 2	High Intensity	15	Two-Pool GCA	0.459426	0.678002	0.0108518	-0.00769588	0.0153468
varA.ProductPool	nonCoreStrategies	ploidy = 4	Genomic Estimated Values L = 2	Low Intensity	15	Two-Pool Breeding Value + GCA	0.459426	0.751945	0.0108518	-0.00985216	0.0153468
varA.ProductPool	nonCoreStrategies	ploidy = 4	Genomic Estimated Values L = 2	Low Intensity	15	Two-Pool GCA	0.459426	0.756633	0.0108518	-0.00944111	0.0153468
varA.ProductPool	nonCoreStrategies	ploidy = 4	Phenotypic, Fast Multiplication	High Intensity	15	Two-Pool GCA	0.459426	0.758114	0.0108518	-0.00631981	0.0153468
varA.ProductPool	nonCoreStrategies	ploidy = 4	Phenotypic, Fast Multiplication	High Intensity	15	Two-Pool Breeding Value + GCA	0.459426	0.705734	0.0108518	-0.00592815	0.0153468
varA.ProductPool	nonCoreStrategies	ploidy = 4	Phenotypic, Fast Multiplication	Low Intensity	15	Two-Pool GCA	0.459426	0.787295	0.0108518	-0.00844655	0.0153468
varA.ProductPool	nonCoreStrategies	ploidy = 4	Phenotypic, Fast Multiplication	Low Intensity	15	Two-Pool Breeding Value + GCA	0.459426	0.742494	0.0108518	-0.00760184	0.0153468
varA.ProductPool	nonCoreStrategies	ploidy = 4	Phenotypic, Slow Multiplication	High Intensity	15	Two-Pool GCA	0.459426	0.769293	0.0108518	-0.0054075	0.0153468
varA.ProductPool	nonCoreStrategies	ploidy = 4	Phenotypic, Slow Multiplication	High Intensity	15	Two-Pool Breeding Value + GCA	0.459426	0.750616	0.0108518	-0.00548757	0.0153468
varA.ProductPool	nonCoreStrategies	ploidy = 4	Phenotypic, Slow Multiplication	Low Intensity	15	Two-Pool GCA	0.459426	0.78206	0.0108518	-0.0072353	0.0153468
varA.ProductPool	nonCoreStrategies	ploidy = 4	Phenotypic, Slow Multiplication	Low Intensity	15	Two-Pool Breeding Value + GCA	0.459426	0.772026	0.0108518	-0.00706764	0.0153468
varD.ProductPool	nonCoreStrategies	ploidy = 4	True Values L = 2	High Intensity	15	Two-Pool GCA	0.661626	0.130899	0.00598465	0.00772703	0.00846357
varD.ProductPool	nonCoreStrategies	ploidy = 4	True Values L = 2	High Intensity	15	Two-Pool Breeding Value + GCA	0.661626	0.131506	0.00598465	0.00768168	0.00846357
varD.ProductPool	nonCoreStrategies	ploidy = 4	True Values L = 2	Low Intensity	15	Two-Pool GCA	0.661626	0.142063	0.00598465	0.0057565	0.00846357
varD.ProductPool	nonCoreStrategies	ploidy = 4	True Values L = 2	Low Intensity	15	Two-Pool Breeding Value + GCA	0.661626	0.140224	0.00598465	0.00599737	0.00846357
varD.ProductPool	nonCoreStrategies	ploidy = 4	Phenotypic Values, Control nCycles	High Intensity	15	Two-Pool GCA	0.661626	0.124345	0.00598465	0.00659338	0.00846357
varD.ProductPool	nonCoreStrategies	ploidy = 4	Phenotypic Values, Control nCycles	High Intensity	15	Two-Pool Breeding Value + GCA	0.661626	0.12849	0.00598465	0.00677286	0.00846357
varD.ProductPool	nonCoreStrategies	ploidy = 4	Phenotypic Values, Control nCycles	Low Intensity	15	Two-Pool GCA	0.661626	0.137784	0.00598465	0.00529936	0.00846357
varD.ProductPool	nonCoreStrategies	ploidy = 4	Phenotypic Values, Control nCycles	Low Intensity	15	Two-Pool Breeding Value + GCA	0.661626	0.139384	0.00598465	0.00546698	0.00846357
varD.ProductPool	nonCoreStrategies	ploidy = 4	Genomic Estimated Values L = 2	High Intensity	15	Two-Pool Breeding Value + GCA	0.661626	0.117967	0.00598465	0.00681756	0.00846357
varD.ProductPool	nonCoreStrategies	ploidy = 4	Genomic Estimated Values L = 2	High Intensity	15	Two-Pool GCA	0.661626	0.117095	0.00598465	0.00699921	0.00846357
varD.ProductPool	nonCoreStrategies	ploidy = 4	Genomic Estimated Values L = 2	Low Intensity	15	Two-Pool Breeding Value + GCA	0.661626	0.13493	0.00598465	0.00556786	0.00846357
varD.ProductPool	nonCoreStrategies	ploidy = 4	Genomic Estimated Values L = 2	Low Intensity	15	Two-Pool GCA	0.661626	0.135252	0.00598465	0.00540303	0.00846357
varD.ProductPool	nonCoreStrategies	ploidy = 4	Phenotypic, Fast Multiplication	High Intensity	15	Two-Pool GCA	0.661626	0.119035	0.00598465	0.00844466	0.00846357
varD.ProductPool	nonCoreStrategies	ploidy = 4	Phenotypic, Fast Multiplication	High Intensity	15	Two-Pool Breeding Value + GCA	0.661626	0.121823	0.00598465	0.00821619	0.00846357
varD.ProductPool	nonCoreStrategies	ploidy = 4	Phenotypic, Fast Multiplication	Low Intensity	15	Two-Pool GCA	0.661626	0.129777	0.00598465	0.00841927	0.00846357
varD.ProductPool	nonCoreStrategies	ploidy = 4	Phenotypic, Fast Multiplication	Low Intensity	15	Two-Pool Breeding Value + GCA	0.661626	0.130421	0.00598465	0.00839381	0.00846357
varD.ProductPool	nonCoreStrategies	ploidy = 4	Phenotypic, Slow Multiplication	High Intensity	15	Two-Pool GCA	0.661626	0.113941	0.00598465	0.00971932	0.00846357
varD.ProductPool	nonCoreStrategies	ploidy = 4	Phenotypic, Slow Multiplication	High Intensity	15	Two-Pool Breeding Value + GCA	0.661626	0.116435	0.00598465	0.00951098	0.00846357
varD.ProductPool	nonCoreStrategies	ploidy = 4	Phenotypic, Slow Multiplication	Low Intensity	15	Two-Pool GCA	0.661626	0.121284	0.00598465	0.00862266	0.00846357
varD.ProductPool	nonCoreStrategies	ploidy = 4	Phenotypic, Slow Multiplication	Low Intensity	15	Two-Pool Breeding Value + GCA	0.661626	0.12104	0.00598465	0.00861907	0.00846357
Accuracy	nonCoreStrategies	ploidy = 4	Phenotypic Values, Control nCycles	High Intensity	15	Two-Pool GCA	0.667927	0.426171	0.00448515	-0.00253115	0.00634296
Accuracy	nonCoreStrategies	ploidy = 4	Phenotypic Values, Control nCycles	High Intensity	15	Two-Pool Breeding Value + GCA	0.667927	0.594862	0.00448515	-0.00296175	0.00634296
Accuracy	nonCoreStrategies	ploidy = 4	Phenotypic Values, Control nCycles	Low Intensity	15	Two-Pool GCA	0.667927	0.447061	0.00448515	-0.00277199	0.00634296
Accuracy	nonCoreStrategies	ploidy = 4	Phenotypic Values, Control nCycles	Low Intensity	15	Two-Pool Breeding Value + GCA	0.667927	0.625139	0.00448515	-0.00322896	0.00634296
Accuracy	nonCoreStrategies	ploidy = 4	Genomic Estimated Values L = 2	High Intensity	15	Two-Pool Breeding Value + GCA	0.667927	0.477423	0.00448515	-0.00370546	0.00634296
Accuracy	nonCoreStrategies	ploidy = 4	Genomic Estimated Values L = 2	High Intensity	15	Two-Pool GCA	0.667927	0.522546	0.00448515	-0.00330633	0.00634296
Accuracy	nonCoreStrategies	ploidy = 4	Genomic Estimated Values L = 2	Low Intensity	15	Two-Pool Breeding Value + GCA	0.667927	0.479899	0.00448515	-0.00310063	0.00634296
Accuracy	nonCoreStrategies	ploidy = 4	Genomic Estimated Values L = 2	Low Intensity	15	Two-Pool GCA	0.667927	0.505805	0.00448515	-0.00242084	0.00634296
Accuracy	nonCoreStrategies	ploidy = 4	Phenotypic, Fast Multiplication	High Intensity	15	Two-Pool GCA	0.667927	0.441703	0.00448515	-0.00222296	0.00634296
Accuracy	nonCoreStrategies	ploidy = 4	Phenotypic, Fast Multiplication	High Intensity	15	Two-Pool Breeding Value + GCA	0.667927	0.604333	0.00448515	-0.00290135	0.00634296
Accuracy	nonCoreStrategies	ploidy = 4	Phenotypic, Fast Multiplication	Low Intensity	15	Two-Pool GCA	0.667927	0.466095	0.00448515	-0.00251284	0.00634296
Accuracy	nonCoreStrategies	ploidy = 4	Phenotypic, Fast Multiplication	Low Intensity	15	Two-Pool Breeding Value + GCA	0.667927	0.639385	0.00448515	-0.00304595	0.00634296
Accuracy	nonCoreStrategies	ploidy = 4	Phenotypic, Slow Multiplication	High Intensity	15	Two-Pool GCA	0.667927	0.446243	0.00448515	-0.00232667	0.00634296
Accuracy	nonCoreStrategies	ploidy = 4	Phenotypic, Slow Multiplication	High Intensity	15	Two-Pool Breeding Value + GCA	0.667927	0.622326	0.00448515	-0.0033238	0.00634296
Accuracy	nonCoreStrategies	ploidy = 4	Phenotypic, Slow Multiplication	Low Intensity	15	Two-Pool GCA	0.667927	0.45142	0.00448515	-0.00253644	0.00634296
Accuracy	nonCoreStrategies	ploidy = 4	Phenotypic, Slow Multiplication	Low Intensity	15	Two-Pool Breeding Value + GCA	0.667927	0.631576	0.00448515	-0.00319456	0.00634296
InbreedingDepression.ProductPool	nonCoreStrategies	ploidy = 4	True Values L = 2	High Intensity	15	Two-Pool GCA	0.948406	2.87953	0.249402	0.978366	0.352707
InbreedingDepression.ProductPool	nonCoreStrategies	ploidy = 4	True Values L = 2	High Intensity	15	Two-Pool Breeding Value + GCA	0.948406	2.81788	0.249402	0.981629	0.352707
InbreedingDepression.ProductPool	nonCoreStrategies	ploidy = 4	True Values L = 2	Low Intensity	15	Two-Pool GCA	0.948406	1.54162	0.249402	0.988027	0.352707
InbreedingDepression.ProductPool	nonCoreStrategies	ploidy = 4	True Values L = 2	Low Intensity	15	Two-Pool Breeding Value + GCA	0.948406	0.812871	0.249402	1.00894	0.352707
InbreedingDepression.ProductPool	nonCoreStrategies	ploidy = 4	Phenotypic Values, Control nCycles	High Intensity	15	Two-Pool GCA	0.948406	1.31696	0.249402	0.959422	0.352707
InbreedingDepression.ProductPool	nonCoreStrategies	ploidy = 4	Phenotypic Values, Control nCycles	High Intensity	15	Two-Pool Breeding Value + GCA	0.948406	1.35369	0.249402	0.977577	0.352707
InbreedingDepression.ProductPool	nonCoreStrategies	ploidy = 4	Phenotypic Values, Control nCycles	Low Intensity	15	Two-Pool GCA	0.948406	1.23857	0.249402	0.96331	0.352707
InbreedingDepression.ProductPool	nonCoreStrategies	ploidy = 4	Phenotypic Values, Control nCycles	Low Intensity	15	Two-Pool Breeding Value + GCA	0.948406	1.55828	0.249402	0.970051	0.352707
InbreedingDepression.ProductPool	nonCoreStrategies	ploidy = 4	Genomic Estimated Values L = 2	High Intensity	15	Two-Pool Breeding Value + GCA	0.948406	1.42996	0.249402	0.954618	0.352707
InbreedingDepression.ProductPool	nonCoreStrategies	ploidy = 4	Genomic Estimated Values L = 2	High Intensity	15	Two-Pool GCA	0.948406	1.82884	0.249402	0.942246	0.352707
InbreedingDepression.ProductPool	nonCoreStrategies	ploidy = 4	Genomic Estimated Values L = 2	Low Intensity	15	Two-Pool Breeding Value + GCA	0.948406	0.54437	0.249402	0.982307	0.352707
InbreedingDepression.ProductPool	nonCoreStrategies	ploidy = 4	Genomic Estimated Values L = 2	Low Intensity	15	Two-Pool GCA	0.948406	0.2831	0.249402	0.986197	0.352707
InbreedingDepression.ProductPool	nonCoreStrategies	ploidy = 4	Phenotypic, Fast Multiplication	High Intensity	15	Two-Pool GCA	0.948406	0.730487	0.249402	0.957579	0.352707
InbreedingDepression.ProductPool	nonCoreStrategies	ploidy = 4	Phenotypic, Fast Multiplication	High Intensity	15	Two-Pool Breeding Value + GCA	0.948406	0.743638	0.249402	0.970806	0.352707
InbreedingDepression.ProductPool	nonCoreStrategies	ploidy = 4	Phenotypic, Fast Multiplication	Low Intensity	15	Two-Pool GCA	0.948406	0.265037	0.249402	0.977819	0.352707
InbreedingDepression.ProductPool	nonCoreStrategies	ploidy = 4	Phenotypic, Fast Multiplication	Low Intensity	15	Two-Pool Breeding Value + GCA	0.948406	0.614841	0.249402	0.973886	0.352707
InbreedingDepression.ProductPool	nonCoreStrategies	ploidy = 4	Phenotypic, Slow Multiplication	High Intensity	15	Two-Pool GCA	0.948406	-0.22791	0.249402	0.981269	0.352707
InbreedingDepression.ProductPool	nonCoreStrategies	ploidy = 4	Phenotypic, Slow Multiplication	High Intensity	15	Two-Pool Breeding Value + GCA	0.948406	0.472925	0.249402	0.963993	0.352707
InbreedingDepression.ProductPool	nonCoreStrategies	ploidy = 4	Phenotypic, Slow Multiplication	Low Intensity	15	Two-Pool GCA	0.948406	0.200564	0.249402	0.974774	0.352707
InbreedingDepression.ProductPool	nonCoreStrategies	ploidy = 4	Phenotypic, Slow Multiplication	Low Intensity	15	Two-Pool Breeding Value + GCA	0.948406	0.419027	0.249402	0.969351	0.352707
meanPanHet	nonCoreStrategies	ploidy = 4	True Values L = 2	High Intensity	15	Two-Pool GCA	0.878835	0.462846	0.022635	0.0683527	0.0320108
meanPanHet	nonCoreStrategies	ploidy = 4	True Values L = 2	High Intensity	15	Two-Pool Breeding Value + GCA	0.878835	0.451195	0.022635	0.0659209	0.0320108
meanPanHet	nonCoreStrategies	ploidy = 4	True Values L = 2	Low Intensity	15	Two-Pool GCA	0.878835	0.13131	0.022635	0.0195814	0.0320108
meanPanHet	nonCoreStrategies	ploidy = 4	True Values L = 2	Low Intensity	15	Two-Pool Breeding Value + GCA	0.878835	0.138306	0.022635	0.0181637	0.0320108
meanPanHet	nonCoreStrategies	ploidy = 4	Phenotypic Values, Control nCycles	High Intensity	15	Two-Pool GCA	0.878835	0.221947	0.022635	0.0528206	0.0320108
meanPanHet	nonCoreStrategies	ploidy = 4	Phenotypic Values, Control nCycles	High Intensity	15	Two-Pool Breeding Value + GCA	0.878835	0.290392	0.022635	0.0551817	0.0320108
meanPanHet	nonCoreStrategies	ploidy = 4	Phenotypic Values, Control nCycles	Low Intensity	15	Two-Pool GCA	0.878835	0.0908773	0.022635	0.0165584	0.0320108
meanPanHet	nonCoreStrategies	ploidy = 4	Phenotypic Values, Control nCycles	Low Intensity	15	Two-Pool Breeding Value + GCA	0.878835	0.12511	0.022635	0.0174809	0.0320108
meanPanHet	nonCoreStrategies	ploidy = 4	Genomic Estimated Values L = 2	High Intensity	15	Two-Pool Breeding Value + GCA	0.878835	0.308416	0.022635	0.0659231	0.0320108
meanPanHet	nonCoreStrategies	ploidy = 4	Genomic Estimated Values L = 2	High Intensity	15	Two-Pool GCA	0.878835	0.257595	0.022635	0.0660803	0.0320108
meanPanHet	nonCoreStrategies	ploidy = 4	Genomic Estimated Values L = 2	Low Intensity	15	Two-Pool Breeding Value + GCA	0.878835	0.111507	0.022635	0.0185874	0.0320108
meanPanHet	nonCoreStrategies	ploidy = 4	Genomic Estimated Values L = 2	Low Intensity	15	Two-Pool GCA	0.878835	0.0988517	0.022635	0.0185981	0.0320108
meanPanHet	nonCoreStrategies	ploidy = 4	Phenotypic, Fast Multiplication	High Intensity	15	Two-Pool GCA	0.878835	0.110379	0.022635	0.028948	0.0320108
meanPanHet	nonCoreStrategies	ploidy = 4	Phenotypic, Fast Multiplication	High Intensity	15	Two-Pool Breeding Value + GCA	0.878835	0.160076	0.022635	0.0287981	0.0320108
meanPanHet	nonCoreStrategies	ploidy = 4	Phenotypic, Fast Multiplication	Low Intensity	15	Two-Pool GCA	0.878835	0.0717492	0.022635	0.0042534	0.0320108
meanPanHet	nonCoreStrategies	ploidy = 4	Phenotypic, Fast Multiplication	Low Intensity	15	Two-Pool Breeding Value + GCA	0.878835	0.0855676	0.022635	0.00599897	0.0320108
meanPanHet	nonCoreStrategies	ploidy = 4	Phenotypic, Slow Multiplication	High Intensity	15	Two-Pool GCA	0.878835	0.0820385	0.022635	0.0202309	0.0320108
meanPanHet	nonCoreStrategies	ploidy = 4	Phenotypic, Slow Multiplication	High Intensity	15	Two-Pool Breeding Value + GCA	0.878835	0.120529	0.022635	0.0200541	0.0320108
meanPanHet	nonCoreStrategies	ploidy = 4	Phenotypic, Slow Multiplication	Low Intensity	15	Two-Pool GCA	0.878835	0.0791343	0.022635	0.0114677	0.0320108
meanPanHet	nonCoreStrategies	ploidy = 4	Phenotypic, Slow Multiplication	Low Intensity	15	Two-Pool Breeding Value + GCA	0.878835	0.0937911	0.022635	0.0111623	0.0320108
BaselineHeterosis	nonCoreStrategies	ploidy = 4	True Values L = 2	High Intensity	15	Two-Pool GCA	0.961466	1.80757	0.212882	0.97168	0.301061
BaselineHeterosis	nonCoreStrategies	ploidy = 4	True Values L = 2	High Intensity	15	Two-Pool Breeding Value + GCA	0.961466	2.4362	0.212882	0.958224	0.301061
BaselineHeterosis	nonCoreStrategies	ploidy = 4	True Values L = 2	Low Intensity	15	Two-Pool GCA	0.961466	1.2196	0.212882	0.996789	0.301061
BaselineHeterosis	nonCoreStrategies	ploidy = 4	True Values L = 2	Low Intensity	15	Two-Pool Breeding Value + GCA	0.961466	1.39872	0.212882	0.993921	0.301061
BaselineHeterosis	nonCoreStrategies	ploidy = 4	Phenotypic Values, Control nCycles	High Intensity	15	Two-Pool GCA	0.961466	1.16867	0.212882	0.937147	0.301061
BaselineHeterosis	nonCoreStrategies	ploidy = 4	Phenotypic Values, Control nCycles	High Intensity	15	Two-Pool Breeding Value + GCA	0.961466	1.77162	0.212882	0.944414	0.301061
BaselineHeterosis	nonCoreStrategies	ploidy = 4	Phenotypic Values, Control nCycles	Low Intensity	15	Two-Pool GCA	0.961466	0.834071	0.212882	0.980273	0.301061
BaselineHeterosis	nonCoreStrategies	ploidy = 4	Phenotypic Values, Control nCycles	Low Intensity	15	Two-Pool Breeding Value + GCA	0.961466	1.1898	0.212882	0.985246	0.301061
BaselineHeterosis	nonCoreStrategies	ploidy = 4	Genomic Estimated Values L = 2	High Intensity	15	Two-Pool Breeding Value + GCA	0.961466	0.879284	0.212882	0.937019	0.301061
BaselineHeterosis	nonCoreStrategies	ploidy = 4	Genomic Estimated Values L = 2	High Intensity	15	Two-Pool GCA	0.961466	1.12547	0.212882	0.92651	0.301061
BaselineHeterosis	nonCoreStrategies	ploidy = 4	Genomic Estimated Values L = 2	Low Intensity	15	Two-Pool Breeding Value + GCA	0.961466	0.824262	0.212882	0.978405	0.301061
BaselineHeterosis	nonCoreStrategies	ploidy = 4	Genomic Estimated Values L = 2	Low Intensity	15	Two-Pool GCA	0.961466	0.558568	0.212882	0.980878	0.301061
BaselineHeterosis	nonCoreStrategies	ploidy = 4	Phenotypic, Fast Multiplication	High Intensity	15	Two-Pool GCA	0.961466	0.795029	0.212882	0.952972	0.301061
BaselineHeterosis	nonCoreStrategies	ploidy = 4	Phenotypic, Fast Multiplication	High Intensity	15	Two-Pool Breeding Value + GCA	0.961466	0.791114	0.212882	0.962523	0.301061
BaselineHeterosis	nonCoreStrategies	ploidy = 4	Phenotypic, Fast Multiplication	Low Intensity	15	Two-Pool GCA	0.961466	0.580647	0.212882	0.97493	0.301061
BaselineHeterosis	nonCoreStrategies	ploidy = 4	Phenotypic, Fast Multiplication	Low Intensity	15	Two-Pool Breeding Value + GCA	0.961466	0.375423	0.212882	0.987938	0.301061
BaselineHeterosis	nonCoreStrategies	ploidy = 4	Phenotypic, Slow Multiplication	High Intensity	15	Two-Pool GCA	0.961466	0.05663	0.212882	0.975609	0.301061
BaselineHeterosis	nonCoreStrategies	ploidy = 4	Phenotypic, Slow Multiplication	High Intensity	15	Two-Pool Breeding Value + GCA	0.961466	0.206934	0.212882	0.973066	0.301061
BaselineHeterosis	nonCoreStrategies	ploidy = 4	Phenotypic, Slow Multiplication	Low Intensity	15	Two-Pool GCA	0.961466	0.480971	0.212882	0.973242	0.301061
BaselineHeterosis	nonCoreStrategies	ploidy = 4	Phenotypic, Slow Multiplication	Low Intensity	15	Two-Pool Breeding Value + GCA	0.961466	0.455819	0.212882	0.974866	0.301061
F2Heterosis	nonCoreStrategies	ploidy = 4	True Values L = 2	High Intensity	15	Two-Pool GCA	0.950983	0.1843	0.00768956	0.0382872	0.0108747
F2Heterosis	nonCoreStrategies	ploidy = 4	True Values L = 2	High Intensity	15	Two-Pool Breeding Value + GCA	0.950983	0.180069	0.00768956	0.0380711	0.0108747
F2Heterosis	nonCoreStrategies	ploidy = 4	True Values L = 2	Low Intensity	15	Two-Pool GCA	0.950983	0.0638841	0.00768956	0.0225512	0.0108747
F2Heterosis	nonCoreStrategies	ploidy = 4	True Values L = 2	Low Intensity	15	Two-Pool Breeding Value + GCA	0.950983	0.0645751	0.00768956	0.0224013	0.0108747
F2Heterosis	nonCoreStrategies	ploidy = 4	Phenotypic Values, Control nCycles	High Intensity	15	Two-Pool GCA	0.950983	0.0889016	0.00768956	0.0337589	0.0108747
F2Heterosis	nonCoreStrategies	ploidy = 4	Phenotypic Values, Control nCycles	High Intensity	15	Two-Pool Breeding Value + GCA	0.950983	0.13163	0.00768956	0.0349591	0.0108747
F2Heterosis	nonCoreStrategies	ploidy = 4	Phenotypic Values, Control nCycles	Low Intensity	15	Two-Pool GCA	0.950983	0.0448982	0.00768956	0.0215424	0.0108747
F2Heterosis	nonCoreStrategies	ploidy = 4	Phenotypic Values, Control nCycles	Low Intensity	15	Two-Pool Breeding Value + GCA	0.950983	0.0689664	0.00768956	0.0219921	0.0108747
F2Heterosis	nonCoreStrategies	ploidy = 4	Genomic Estimated Values L = 2	High Intensity	15	Two-Pool Breeding Value + GCA	0.950983	0.0997972	0.00768956	0.0372392	0.0108747
F2Heterosis	nonCoreStrategies	ploidy = 4	Genomic Estimated Values L = 2	High Intensity	15	Two-Pool GCA	0.950983	0.0962065	0.00768956	0.0367565	0.0108747
F2Heterosis	nonCoreStrategies	ploidy = 4	Genomic Estimated Values L = 2	Low Intensity	15	Two-Pool Breeding Value + GCA	0.950983	0.0373868	0.00768956	0.0218774	0.0108747
F2Heterosis	nonCoreStrategies	ploidy = 4	Genomic Estimated Values L = 2	Low Intensity	15	Two-Pool GCA	0.950983	0.0334082	0.00768956	0.0219553	0.0108747
F2Heterosis	nonCoreStrategies	ploidy = 4	Phenotypic, Fast Multiplication	High Intensity	15	Two-Pool GCA	0.950983	0.0436675	0.00768956	0.0265833	0.0108747
F2Heterosis	nonCoreStrategies	ploidy = 4	Phenotypic, Fast Multiplication	High Intensity	15	Two-Pool Breeding Value + GCA	0.950983	0.0637128	0.00768956	0.0277893	0.0108747
F2Heterosis	nonCoreStrategies	ploidy = 4	Phenotypic, Fast Multiplication	Low Intensity	15	Two-Pool GCA	0.950983	0.0156731	0.00768956	0.0137607	0.0108747
F2Heterosis	nonCoreStrategies	ploidy = 4	Phenotypic, Fast Multiplication	Low Intensity	15	Two-Pool Breeding Value + GCA	0.950983	0.0322228	0.00768956	0.0150587	0.0108747
F2Heterosis	nonCoreStrategies	ploidy = 4	Phenotypic, Slow Multiplication	High Intensity	15	Two-Pool GCA	0.950983	0.0258626	0.00768956	0.0249242	0.0108747
F2Heterosis	nonCoreStrategies	ploidy = 4	Phenotypic, Slow Multiplication	High Intensity	15	Two-Pool Breeding Value + GCA	0.950983	0.0320878	0.00768956	0.0254161	0.0108747
F2Heterosis	nonCoreStrategies	ploidy = 4	Phenotypic, Slow Multiplication	Low Intensity	15	Two-Pool GCA	0.950983	0.0200893	0.00768956	0.020999	0.0108747
F2Heterosis	nonCoreStrategies	ploidy = 4	Phenotypic, Slow Multiplication	Low Intensity	15	Two-Pool Breeding Value + GCA	0.950983	0.0256536	0.00768956	0.02159	0.0108747
meanInbr.ProductPool	nonCoreStrategies	ploidy = 4	True Values L = 2	High Intensity	15	Two-Pool GCA	0.907103	0.0563494	0.000439365	0.000106509	0.000621356
meanInbr.ProductPool	nonCoreStrategies	ploidy = 4	True Values L = 2	High Intensity	15	Two-Pool Breeding Value + GCA	0.907103	0.0586227	0.000439365	0.000101869	0.000621356
meanInbr.ProductPool	nonCoreStrategies	ploidy = 4	True Values L = 2	Low Intensity	15	Two-Pool GCA	0.907103	0.0122027	0.000439365	0.000290785	0.000621356
meanInbr.ProductPool	nonCoreStrategies	ploidy = 4	True Values L = 2	Low Intensity	15	Two-Pool Breeding Value + GCA	0.907103	0.0134543	0.000439365	0.000305799	0.000621356
meanInbr.ProductPool	nonCoreStrategies	ploidy = 4	Phenotypic Values, Control nCycles	High Intensity	15	Two-Pool GCA	0.907103	9.01729e-16	0.000439365	1.92924e-18	0.000621356
meanInbr.ProductPool	nonCoreStrategies	ploidy = 4	Phenotypic Values, Control nCycles	High Intensity	15	Two-Pool Breeding Value + GCA	0.907103	-1.39719e-15	0.000439365	-2.23449e-17	0.000621356
meanInbr.ProductPool	nonCoreStrategies	ploidy = 4	Phenotypic Values, Control nCycles	Low Intensity	15	Two-Pool GCA	0.907103	-4.98678e-15	0.000439365	-2.57511e-17	0.000621356
meanInbr.ProductPool	nonCoreStrategies	ploidy = 4	Phenotypic Values, Control nCycles	Low Intensity	15	Two-Pool Breeding Value + GCA	0.907103	5.8337e-15	0.000439365	9.83976e-17	0.000621356
meanInbr.ProductPool	nonCoreStrategies	ploidy = 4	Genomic Estimated Values L = 2	High Intensity	15	Two-Pool Breeding Value + GCA	0.907103	-2.49875e-15	0.000439365	4.14835e-17	0.000621356
meanInbr.ProductPool	nonCoreStrategies	ploidy = 4	Genomic Estimated Values L = 2	High Intensity	15	Two-Pool GCA	0.907103	-3.52351e-15	0.000439365	-1.25032e-17	0.000621356
meanInbr.ProductPool	nonCoreStrategies	ploidy = 4	Genomic Estimated Values L = 2	Low Intensity	15	Two-Pool Breeding Value + GCA	0.907103	4.29259e-15	0.000439365	-4.07949e-17	0.000621356
meanInbr.ProductPool	nonCoreStrategies	ploidy = 4	Genomic Estimated Values L = 2	Low Intensity	15	Two-Pool GCA	0.907103	-1.80651e-17	0.000439365	-1.4402e-17	0.000621356
meanInbr.ProductPool	nonCoreStrategies	ploidy = 4	Phenotypic, Fast Multiplication	High Intensity	15	Two-Pool GCA	0.907103	-1.64326e-15	0.000439365	-9.54173e-18	0.000621356
meanInbr.ProductPool	nonCoreStrategies	ploidy = 4	Phenotypic, Fast Multiplication	High Intensity	15	Two-Pool Breeding Value + GCA	0.907103	7.93673e-16	0.000439365	-1.74227e-17	0.000621356
meanInbr.ProductPool	nonCoreStrategies	ploidy = 4	Phenotypic, Fast Multiplication	Low Intensity	15	Two-Pool GCA	0.907103	1.53022e-15	0.000439365	5.64353e-18	0.000621356
meanInbr.ProductPool	nonCoreStrategies	ploidy = 4	Phenotypic, Fast Multiplication	Low Intensity	15	Two-Pool Breeding Value + GCA	0.907103	-1.8781e-15	0.000439365	1.66794e-18	0.000621356
meanInbr.ProductPool	nonCoreStrategies	ploidy = 4	Phenotypic, Slow Multiplication	High Intensity	15	Two-Pool GCA	0.907103	-6.67285e-17	0.000439365	-2.35667e-18	0.000621356
meanInbr.ProductPool	nonCoreStrategies	ploidy = 4	Phenotypic, Slow Multiplication	High Intensity	15	Two-Pool Breeding Value + GCA	0.907103	5.03471e-16	0.000439365	-1.3775e-18	0.000621356
meanInbr.ProductPool	nonCoreStrategies	ploidy = 4	Phenotypic, Slow Multiplication	Low Intensity	15	Two-Pool GCA	0.907103	-2.06436e-15	0.000439365	-2.06262e-18	0.000621356
meanInbr.ProductPool	nonCoreStrategies	ploidy = 4	Phenotypic, Slow Multiplication	Low Intensity	15	Two-Pool Breeding Value + GCA	0.907103	7.71987e-16	0.000439365	-9.54458e-19	0.000621356
meanG.Intrapool	nonCoreStrategies	ploidy = 4	True Values L = 2	High Intensity	15	Two-Pool GCA	0.919179	7.27608	0.0368534	-0.128936	0.0521186
meanG.Intrapool	nonCoreStrategies	ploidy = 4	True Values L = 2	High Intensity	15	Two-Pool Breeding Value + GCA	0.919179	7.42253	0.0368534	-0.127646	0.0521186
meanG.Intrapool	nonCoreStrategies	ploidy = 4	True Values L = 2	Low Intensity	15	Two-Pool GCA	0.919179	3.66556	0.0368534	-0.0521491	0.0521186
meanG.Intrapool	nonCoreStrategies	ploidy = 4	True Values L = 2	Low Intensity	15	Two-Pool Breeding Value + GCA	0.919179	3.85798	0.0368534	-0.0533293	0.0521186
meanG.Intrapool	nonCoreStrategies	ploidy = 4	Phenotypic Values, Control nCycles	High Intensity	15	Two-Pool GCA	0.919179	3.24895	0.0368534	-0.0812978	0.0521186
meanG.Intrapool	nonCoreStrategies	ploidy = 4	Phenotypic Values, Control nCycles	High Intensity	15	Two-Pool Breeding Value + GCA	0.919179	5.15603	0.0368534	-0.104846	0.0521186
meanG.Intrapool	nonCoreStrategies	ploidy = 4	Phenotypic Values, Control nCycles	Low Intensity	15	Two-Pool GCA	0.919179	2.2234	0.0368534	-0.0440059	0.0521186
meanG.Intrapool	nonCoreStrategies	ploidy = 4	Phenotypic Values, Control nCycles	Low Intensity	15	Two-Pool Breeding Value + GCA	0.919179	3.34412	0.0368534	-0.0560591	0.0521186
meanG.Intrapool	nonCoreStrategies	ploidy = 4	Genomic Estimated Values L = 2	High Intensity	15	Two-Pool Breeding Value + GCA	0.919179	3.36157	0.0368534	-0.0941228	0.0521186
meanG.Intrapool	nonCoreStrategies	ploidy = 4	Genomic Estimated Values L = 2	High Intensity	15	Two-Pool GCA	0.919179	3.28428	0.0368534	-0.0922755	0.0521186
meanG.Intrapool	nonCoreStrategies	ploidy = 4	Genomic Estimated Values L = 2	Low Intensity	15	Two-Pool Breeding Value + GCA	0.919179	1.6674	0.0368534	-0.0328512	0.0521186
meanG.Intrapool	nonCoreStrategies	ploidy = 4	Genomic Estimated Values L = 2	Low Intensity	15	Two-Pool GCA	0.919179	1.53618	0.0368534	-0.0340683	0.0521186
meanG.Intrapool	nonCoreStrategies	ploidy = 4	Phenotypic, Fast Multiplication	High Intensity	15	Two-Pool GCA	0.919179	1.00228	0.0368534	-0.0261605	0.0521186
meanG.Intrapool	nonCoreStrategies	ploidy = 4	Phenotypic, Fast Multiplication	High Intensity	15	Two-Pool Breeding Value + GCA	0.919179	1.71579	0.0368534	-0.0310674	0.0521186
meanG.Intrapool	nonCoreStrategies	ploidy = 4	Phenotypic, Fast Multiplication	Low Intensity	15	Two-Pool GCA	0.919179	0.664349	0.0368534	-0.0390699	0.0521186
meanG.Intrapool	nonCoreStrategies	ploidy = 4	Phenotypic, Fast Multiplication	Low Intensity	15	Two-Pool Breeding Value + GCA	0.919179	1.09274	0.0368534	-0.0402498	0.0521186
meanG.Intrapool	nonCoreStrategies	ploidy = 4	Phenotypic, Slow Multiplication	High Intensity	15	Two-Pool GCA	0.919179	0.0485806	0.0368534	-0.00122176	0.0521186
meanG.Intrapool	nonCoreStrategies	ploidy = 4	Phenotypic, Slow Multiplication	High Intensity	15	Two-Pool Breeding Value + GCA	0.919179	0.246408	0.0368534	-0.00167721	0.0521186
meanG.Intrapool	nonCoreStrategies	ploidy = 4	Phenotypic, Slow Multiplication	Low Intensity	15	Two-Pool GCA	0.919179	0.0570848	0.0368534	-0.00171342	0.0521186
meanG.Intrapool	nonCoreStrategies	ploidy = 4	Phenotypic, Slow Multiplication	Low Intensity	15	Two-Pool Breeding Value + GCA	0.919179	0.198345	0.0368534	-0.00139698	0.0521186
meanA.Intrapool	nonCoreStrategies	ploidy = 4	True Values L = 2	High Intensity	15	Two-Pool GCA	0.428482	3.98498	0.0746756	-0.0928378	0.105607
meanA.Intrapool	nonCoreStrategies	ploidy = 4	True Values L = 2	High Intensity	15	Two-Pool Breeding Value + GCA	0.428482	4.09949	0.0746756	-0.095386	0.105607
meanA.Intrapool	nonCoreStrategies	ploidy = 4	True Values L = 2	Low Intensity	15	Two-Pool GCA	0.428482	1.48033	0.0746756	-0.0308582	0.105607
meanA.Intrapool	nonCoreStrategies	ploidy = 4	True Values L = 2	Low Intensity	15	Two-Pool Breeding Value + GCA	0.428482	1.61016	0.0746756	-0.0341793	0.105607
meanA.Intrapool	nonCoreStrategies	ploidy = 4	Phenotypic Values, Control nCycles	High Intensity	15	Two-Pool GCA	0.428482	1.27047	0.0746756	-0.0275921	0.105607
meanA.Intrapool	nonCoreStrategies	ploidy = 4	Phenotypic Values, Control nCycles	High Intensity	15	Two-Pool Breeding Value + GCA	0.428482	2.5304	0.0746756	-0.0597387	0.105607
meanA.Intrapool	nonCoreStrategies	ploidy = 4	Phenotypic Values, Control nCycles	Low Intensity	15	Two-Pool GCA	0.428482	0.56102	0.0746756	-0.00964938	0.105607
meanA.Intrapool	nonCoreStrategies	ploidy = 4	Phenotypic Values, Control nCycles	Low Intensity	15	Two-Pool Breeding Value + GCA	0.428482	1.29099	0.0746756	-0.0281338	0.105607
meanA.Intrapool	nonCoreStrategies	ploidy = 4	Genomic Estimated Values L = 2	High Intensity	15	Two-Pool Breeding Value + GCA	0.428482	1.52886	0.0746756	-0.0343276	0.105607
meanA.Intrapool	nonCoreStrategies	ploidy = 4	Genomic Estimated Values L = 2	High Intensity	15	Two-Pool GCA	0.428482	1.49234	0.0746756	-0.0333916	0.105607
meanA.Intrapool	nonCoreStrategies	ploidy = 4	Genomic Estimated Values L = 2	Low Intensity	15	Two-Pool Breeding Value + GCA	0.428482	0.268993	0.0746756	-0.00220689	0.105607
meanA.Intrapool	nonCoreStrategies	ploidy = 4	Genomic Estimated Values L = 2	Low Intensity	15	Two-Pool GCA	0.428482	0.177009	0.0746756	0.000116272	0.105607
meanA.Intrapool	nonCoreStrategies	ploidy = 4	Phenotypic, Fast Multiplication	High Intensity	15	Two-Pool GCA	0.428482	-0.265734	0.0746756	0.0114274	0.105607
meanA.Intrapool	nonCoreStrategies	ploidy = 4	Phenotypic, Fast Multiplication	High Intensity	15	Two-Pool Breeding Value + GCA	0.428482	0.178845	0.0746756	-1.59605e-05	0.105607
meanA.Intrapool	nonCoreStrategies	ploidy = 4	Phenotypic, Fast Multiplication	Low Intensity	15	Two-Pool GCA	0.428482	-0.464904	0.0746756	0.0165108	0.105607
meanA.Intrapool	nonCoreStrategies	ploidy = 4	Phenotypic, Fast Multiplication	Low Intensity	15	Two-Pool Breeding Value + GCA	0.428482	-0.20685	0.0746756	0.00990908	0.105607
meanA.Intrapool	nonCoreStrategies	ploidy = 4	Phenotypic, Slow Multiplication	High Intensity	15	Two-Pool GCA	0.428482	-0.889929	0.0746756	0.0273652	0.105607
meanA.Intrapool	nonCoreStrategies	ploidy = 4	Phenotypic, Slow Multiplication	High Intensity	15	Two-Pool Breeding Value + GCA	0.428482	-0.785293	0.0746756	0.0246095	0.105607
meanA.Intrapool	nonCoreStrategies	ploidy = 4	Phenotypic, Slow Multiplication	Low Intensity	15	Two-Pool GCA	0.428482	-0.885911	0.0746756	0.0272937	0.105607
meanA.Intrapool	nonCoreStrategies	ploidy = 4	Phenotypic, Slow Multiplication	Low Intensity	15	Two-Pool Breeding Value + GCA	0.428482	-0.813499	0.0746756	0.0253959	0.105607
meanD.Intrapool	nonCoreStrategies	ploidy = 4	True Values L = 2	High Intensity	15	Two-Pool GCA	0.965103	3.31808	0.198382	0.950477	0.280555
meanD.Intrapool	nonCoreStrategies	ploidy = 4	True Values L = 2	High Intensity	15	Two-Pool Breeding Value + GCA	0.965103	3.35001	0.198382	0.954315	0.280555
meanD.Intrapool	nonCoreStrategies	ploidy = 4	True Values L = 2	Low Intensity	15	Two-Pool GCA	0.965103	2.2122	0.198382	0.965284	0.280555
meanD.Intrapool	nonCoreStrategies	ploidy = 4	True Values L = 2	Low Intensity	15	Two-Pool Breeding Value + GCA	0.965103	2.27479	0.198382	0.967425	0.280555
meanD.Intrapool	nonCoreStrategies	ploidy = 4	Phenotypic Values, Control nCycles	High Intensity	15	Two-Pool GCA	0.965103	2.00546	0.198382	0.932869	0.280555
meanD.Intrapool	nonCoreStrategies	ploidy = 4	Phenotypic Values, Control nCycles	High Intensity	15	Two-Pool Breeding Value + GCA	0.965103	2.6526	0.198382	0.941468	0.280555
meanD.Intrapool	nonCoreStrategies	ploidy = 4	Phenotypic Values, Control nCycles	Low Intensity	15	Two-Pool GCA	0.965103	1.68936	0.198382	0.952218	0.280555
meanD.Intrapool	nonCoreStrategies	ploidy = 4	Phenotypic Values, Control nCycles	Low Intensity	15	Two-Pool Breeding Value + GCA	0.965103	2.08011	0.198382	0.95865	0.280555
meanD.Intrapool	nonCoreStrategies	ploidy = 4	Genomic Estimated Values L = 2	High Intensity	15	Two-Pool Breeding Value + GCA	0.965103	1.85968	0.198382	0.92678	0.280555
meanD.Intrapool	nonCoreStrategies	ploidy = 4	Genomic Estimated Values L = 2	High Intensity	15	Two-Pool GCA	0.965103	1.81892	0.198382	0.927691	0.280555
meanD.Intrapool	nonCoreStrategies	ploidy = 4	Genomic Estimated Values L = 2	Low Intensity	15	Two-Pool Breeding Value + GCA	0.965103	1.42538	0.198382	0.955931	0.280555
meanD.Intrapool	nonCoreStrategies	ploidy = 4	Genomic Estimated Values L = 2	Low Intensity	15	Two-Pool GCA	0.965103	1.38615	0.198382	0.95239	0.280555
meanD.Intrapool	nonCoreStrategies	ploidy = 4	Phenotypic, Fast Multiplication	High Intensity	15	Two-Pool GCA	0.965103	1.29499	0.198382	0.948987	0.280555
meanD.Intrapool	nonCoreStrategies	ploidy = 4	Phenotypic, Fast Multiplication	High Intensity	15	Two-Pool Breeding Value + GCA	0.965103	1.56392	0.198382	0.955523	0.280555
meanD.Intrapool	nonCoreStrategies	ploidy = 4	Phenotypic, Fast Multiplication	Low Intensity	15	Two-Pool GCA	0.965103	1.15623	0.198382	0.930994	0.280555
meanD.Intrapool	nonCoreStrategies	ploidy = 4	Phenotypic, Fast Multiplication	Low Intensity	15	Two-Pool Breeding Value + GCA	0.965103	1.32656	0.198382	0.936416	0.280555
meanD.Intrapool	nonCoreStrategies	ploidy = 4	Phenotypic, Slow Multiplication	High Intensity	15	Two-Pool GCA	0.965103	0.965483	0.198382	0.957988	0.280555
meanD.Intrapool	nonCoreStrategies	ploidy = 4	Phenotypic, Slow Multiplication	High Intensity	15	Two-Pool Breeding Value + GCA	0.965103	1.05867	0.198382	0.960288	0.280555
meanD.Intrapool	nonCoreStrategies	ploidy = 4	Phenotypic, Slow Multiplication	Low Intensity	15	Two-Pool GCA	0.965103	0.969969	0.198382	0.957568	0.280555
meanD.Intrapool	nonCoreStrategies	ploidy = 4	Phenotypic, Slow Multiplication	Low Intensity	15	Two-Pool Breeding Value + GCA	0.965103	1.03882	0.198382	0.959782	0.280555
meanG.ProductPool	nonCoreStrategies	ploidy = 4	True Values L = 2	High Intensity	50	Two-Pool Breeding Value + GCA	0.910927	21.3586	0.10419	-0.315173	0.147347
meanG.ProductPool	nonCoreStrategies	ploidy = 4	True Values L = 2	High Intensity	50	Two-Pool GCA	0.910927	21.4102	0.10419	-0.305968	0.147347
meanG.ProductPool	nonCoreStrategies	ploidy = 4	True Values L = 2	Low Intensity	50	Two-Pool Breeding Value + GCA	0.910927	12.1111	0.10419	-0.154305	0.147347
meanG.ProductPool	nonCoreStrategies	ploidy = 4	True Values L = 2	Low Intensity	50	Two-Pool GCA	0.910927	11.9331	0.10419	-0.149753	0.147347
meanG.ProductPool	nonCoreStrategies	ploidy = 4	Phenotypic Values, Control nCycles	High Intensity	50	Two-Pool GCA	0.910927	10.4306	0.10419	-0.188477	0.147347
meanG.ProductPool	nonCoreStrategies	ploidy = 4	Phenotypic Values, Control nCycles	High Intensity	50	Two-Pool Breeding Value + GCA	0.910927	15.5116	0.10419	-0.265152	0.147347
meanG.ProductPool	nonCoreStrategies	ploidy = 4	Phenotypic Values, Control nCycles	Low Intensity	50	Two-Pool GCA	0.910927	7.28669	0.10419	-0.114386	0.147347
meanG.ProductPool	nonCoreStrategies	ploidy = 4	Phenotypic Values, Control nCycles	Low Intensity	50	Two-Pool Breeding Value + GCA	0.910927	10.5669	0.10419	-0.162077	0.147347
meanG.ProductPool	nonCoreStrategies	ploidy = 4	Genomic Estimated Values L = 2	High Intensity	50	Two-Pool Breeding Value + GCA	0.910927	10.5568	0.10419	-0.186688	0.147347
meanG.ProductPool	nonCoreStrategies	ploidy = 4	Genomic Estimated Values L = 2	High Intensity	50	Two-Pool GCA	0.910927	10.6385	0.10419	-0.189765	0.147347
meanG.ProductPool	nonCoreStrategies	ploidy = 4	Genomic Estimated Values L = 2	Low Intensity	50	Two-Pool Breeding Value + GCA	0.910927	4.83893	0.10419	-0.066369	0.147347
meanG.ProductPool	nonCoreStrategies	ploidy = 4	Genomic Estimated Values L = 2	Low Intensity	50	Two-Pool GCA	0.910927	4.62116	0.10419	-0.0687572	0.147347
meanG.ProductPool	nonCoreStrategies	ploidy = 4	Phenotypic, Fast Multiplication	High Intensity	50	Two-Pool GCA	0.910927	5.21129	0.10419	-0.0890756	0.147347
meanG.ProductPool	nonCoreStrategies	ploidy = 4	Phenotypic, Fast Multiplication	High Intensity	50	Two-Pool Breeding Value + GCA	0.910927	7.97952	0.10419	-0.126054	0.147347
meanG.ProductPool	nonCoreStrategies	ploidy = 4	Phenotypic, Fast Multiplication	Low Intensity	50	Two-Pool GCA	0.910927	3.47266	0.10419	-0.0531336	0.147347
meanG.ProductPool	nonCoreStrategies	ploidy = 4	Phenotypic, Fast Multiplication	Low Intensity	50	Two-Pool Breeding Value + GCA	0.910927	5.13974	0.10419	-0.0748071	0.147347
meanG.ProductPool	nonCoreStrategies	ploidy = 4	Phenotypic, Slow Multiplication	High Intensity	50	Two-Pool GCA	0.910927	2.4112	0.10419	-0.0380248	0.147347
meanG.ProductPool	nonCoreStrategies	ploidy = 4	Phenotypic, Slow Multiplication	High Intensity	50	Two-Pool Breeding Value + GCA	0.910927	3.85538	0.10419	-0.0564244	0.147347
meanG.ProductPool	nonCoreStrategies	ploidy = 4	Phenotypic, Slow Multiplication	Low Intensity	50	Two-Pool GCA	0.910927	1.58643	0.10419	-0.0242273	0.147347
meanG.ProductPool	nonCoreStrategies	ploidy = 4	Phenotypic, Slow Multiplication	Low Intensity	50	Two-Pool Breeding Value + GCA	0.910927	2.44839	0.10419	-0.0354144	0.147347
meanA.ProductPool	nonCoreStrategies	ploidy = 4	True Values L = 2	High Intensity	50	Two-Pool Breeding Value + GCA	0.541348	13.5163	0.192731	-0.327308	0.272563
meanA.ProductPool	nonCoreStrategies	ploidy = 4	True Values L = 2	High Intensity	50	Two-Pool GCA	0.541348	13.3672	0.192731	-0.325287	0.272563
meanA.ProductPool	nonCoreStrategies	ploidy = 4	True Values L = 2	Low Intensity	50	Two-Pool Breeding Value + GCA	0.541348	7.11384	0.192731	-0.16731	0.272563
meanA.ProductPool	nonCoreStrategies	ploidy = 4	True Values L = 2	Low Intensity	50	Two-Pool GCA	0.541348	6.97998	0.192731	-0.163864	0.272563
meanA.ProductPool	nonCoreStrategies	ploidy = 4	Phenotypic Values, Control nCycles	High Intensity	50	Two-Pool GCA	0.541348	5.97792	0.192731	-0.146969	0.272563
meanA.ProductPool	nonCoreStrategies	ploidy = 4	Phenotypic Values, Control nCycles	High Intensity	50	Two-Pool Breeding Value + GCA	0.541348	9.64944	0.192731	-0.240573	0.272563
meanA.ProductPool	nonCoreStrategies	ploidy = 4	Phenotypic Values, Control nCycles	Low Intensity	50	Two-Pool GCA	0.541348	3.92537	0.192731	-0.0944557	0.272563
meanA.ProductPool	nonCoreStrategies	ploidy = 4	Phenotypic Values, Control nCycles	Low Intensity	50	Two-Pool Breeding Value + GCA	0.541348	6.23937	0.192731	-0.152679	0.272563
meanA.ProductPool	nonCoreStrategies	ploidy = 4	Genomic Estimated Values L = 2	High Intensity	50	Two-Pool Breeding Value + GCA	0.541348	6.35398	0.192731	-0.158204	0.272563
meanA.ProductPool	nonCoreStrategies	ploidy = 4	Genomic Estimated Values L = 2	High Intensity	50	Two-Pool GCA	0.541348	6.42169	0.192731	-0.160179	0.272563
meanA.ProductPool	nonCoreStrategies	ploidy = 4	Genomic Estimated Values L = 2	Low Intensity	50	Two-Pool Breeding Value + GCA	0.541348	2.53927	0.192731	-0.0604063	0.272563
meanA.ProductPool	nonCoreStrategies	ploidy = 4	Genomic Estimated Values L = 2	Low Intensity	50	Two-Pool GCA	0.541348	2.39297	0.192731	-0.0564937	0.272563
meanA.ProductPool	nonCoreStrategies	ploidy = 4	Phenotypic, Fast Multiplication	High Intensity	50	Two-Pool GCA	0.541348	2.48981	0.192731	-0.0584895	0.272563
meanA.ProductPool	nonCoreStrategies	ploidy = 4	Phenotypic, Fast Multiplication	High Intensity	50	Two-Pool Breeding Value + GCA	0.541348	4.38065	0.192731	-0.106869	0.272563
meanA.ProductPool	nonCoreStrategies	ploidy = 4	Phenotypic, Fast Multiplication	Low Intensity	50	Two-Pool GCA	0.541348	1.35975	0.192731	-0.0298287	0.272563
meanA.ProductPool	nonCoreStrategies	ploidy = 4	Phenotypic, Fast Multiplication	Low Intensity	50	Two-Pool Breeding Value + GCA	0.541348	2.50812	0.192731	-0.058836	0.272563
meanA.ProductPool	nonCoreStrategies	ploidy = 4	Phenotypic, Slow Multiplication	High Intensity	50	Two-Pool GCA	0.541348	0.643065	0.192731	-0.0116382	0.272563
meanA.ProductPool	nonCoreStrategies	ploidy = 4	Phenotypic, Slow Multiplication	High Intensity	50	Two-Pool Breeding Value + GCA	0.541348	1.59356	0.192731	-0.0359256	0.272563
meanA.ProductPool	nonCoreStrategies	ploidy = 4	Phenotypic, Slow Multiplication	Low Intensity	50	Two-Pool GCA	0.541348	0.125928	0.192731	0.00133382	0.272563
meanA.ProductPool	nonCoreStrategies	ploidy = 4	Phenotypic, Slow Multiplication	Low Intensity	50	Two-Pool Breeding Value + GCA	0.541348	0.684926	0.192731	-0.0129697	0.272563
meanD.ProductPool	nonCoreStrategies	ploidy = 4	True Values L = 2	High Intensity	50	Two-Pool Breeding Value + GCA	0.954235	7.8692	0.235988	0.99871	0.333737
meanD.ProductPool	nonCoreStrategies	ploidy = 4	True Values L = 2	High Intensity	50	Two-Pool GCA	0.954235	8.07001	0.235988	1.00589	0.333737
meanD.ProductPool	nonCoreStrategies	ploidy = 4	True Values L = 2	Low Intensity	50	Two-Pool Breeding Value + GCA	0.954235	5.02428	0.235988	0.999579	0.333737
meanD.ProductPool	nonCoreStrategies	ploidy = 4	True Values L = 2	Low Intensity	50	Two-Pool GCA	0.954235	4.98006	0.235988	1.00069	0.333737
meanD.ProductPool	nonCoreStrategies	ploidy = 4	Phenotypic Values, Control nCycles	High Intensity	50	Two-Pool GCA	0.954235	4.47961	0.235988	0.945068	0.333737
meanD.ProductPool	nonCoreStrategies	ploidy = 4	Phenotypic Values, Control nCycles	High Intensity	50	Two-Pool Breeding Value + GCA	0.954235	5.88915	0.235988	0.961996	0.333737
meanD.ProductPool	nonCoreStrategies	ploidy = 4	Phenotypic Values, Control nCycles	Low Intensity	50	Two-Pool GCA	0.954235	3.38829	0.235988	0.966644	0.333737
meanD.ProductPool	nonCoreStrategies	ploidy = 4	Phenotypic Values, Control nCycles	Low Intensity	50	Two-Pool Breeding Value + GCA	0.954235	4.35452	0.235988	0.977177	0.333737
meanD.ProductPool	nonCoreStrategies	ploidy = 4	Genomic Estimated Values L = 2	High Intensity	50	Two-Pool Breeding Value + GCA	0.954235	4.22978	0.235988	0.958091	0.333737
meanD.ProductPool	nonCoreStrategies	ploidy = 4	Genomic Estimated Values L = 2	High Intensity	50	Two-Pool GCA	0.954235	4.24382	0.235988	0.956988	0.333737
meanD.ProductPool	nonCoreStrategies	ploidy = 4	Genomic Estimated Values L = 2	Low Intensity	50	Two-Pool Breeding Value + GCA	0.954235	2.32663	0.235988	0.980612	0.333737
meanD.ProductPool	nonCoreStrategies	ploidy = 4	Genomic Estimated Values L = 2	Low Intensity	50	Two-Pool GCA	0.954235	2.25516	0.235988	0.974311	0.333737
meanD.ProductPool	nonCoreStrategies	ploidy = 4	Phenotypic, Fast Multiplication	High Intensity	50	Two-Pool GCA	0.954235	2.74845	0.235988	0.955989	0.333737
meanD.ProductPool	nonCoreStrategies	ploidy = 4	Phenotypic, Fast Multiplication	High Intensity	50	Two-Pool Breeding Value + GCA	0.954235	3.62584	0.235988	0.967389	0.333737
meanD.ProductPool	nonCoreStrategies	ploidy = 4	Phenotypic, Fast Multiplication	Low Intensity	50	Two-Pool GCA	0.954235	2.13988	0.235988	0.96327	0.333737
meanD.ProductPool	nonCoreStrategies	ploidy = 4	Phenotypic, Fast Multiplication	Low Intensity	50	Two-Pool Breeding Value + GCA	0.954235	2.65859	0.235988	0.970604	0.333737
meanD.ProductPool	nonCoreStrategies	ploidy = 4	Phenotypic, Slow Multiplication	High Intensity	50	Two-Pool GCA	0.954235	1.79511	0.235988	0.960188	0.333737
meanD.ProductPool	nonCoreStrategies	ploidy = 4	Phenotypic, Slow Multiplication	High Intensity	50	Two-Pool Breeding Value + GCA	0.954235	2.28879	0.235988	0.966076	0.333737
meanD.ProductPool	nonCoreStrategies	ploidy = 4	Phenotypic, Slow Multiplication	Low Intensity	50	Two-Pool GCA	0.954235	1.48748	0.235988	0.961014	0.333737
meanD.ProductPool	nonCoreStrategies	ploidy = 4	Phenotypic, Slow Multiplication	Low Intensity	50	Two-Pool Breeding Value + GCA	0.954235	1.79043	0.235988	0.96413	0.333737
varG.ProductPool	nonCoreStrategies	ploidy = 4	True Values L = 2	High Intensity	50	Two-Pool Breeding Value + GCA	0.521372	0.327049	0.0106995	0.00194882	0.0151313
varG.ProductPool	nonCoreStrategies	ploidy = 4	True Values L = 2	High Intensity	50	Two-Pool GCA	0.521372	0.332591	0.0106995	0.00065532	0.0151313
varG.ProductPool	nonCoreStrategies	ploidy = 4	True Values L = 2	Low Intensity	50	Two-Pool Breeding Value + GCA	0.521372	0.710631	0.0106995	-0.00571869	0.0151313
varG.ProductPool	nonCoreStrategies	ploidy = 4	True Values L = 2	Low Intensity	50	Two-Pool GCA	0.521372	0.734259	0.0106995	-0.00657081	0.0151313
varG.ProductPool	nonCoreStrategies	ploidy = 4	Phenotypic Values, Control nCycles	High Intensity	50	Two-Pool GCA	0.521372	0.661364	0.0106995	-0.00400248	0.0151313
varG.ProductPool	nonCoreStrategies	ploidy = 4	Phenotypic Values, Control nCycles	High Intensity	50	Two-Pool Breeding Value + GCA	0.521372	0.527605	0.0106995	-0.00147971	0.0151313
varG.ProductPool	nonCoreStrategies	ploidy = 4	Phenotypic Values, Control nCycles	Low Intensity	50	Two-Pool GCA	0.521372	0.864494	0.0106995	-0.00815992	0.0151313
varG.ProductPool	nonCoreStrategies	ploidy = 4	Phenotypic Values, Control nCycles	Low Intensity	50	Two-Pool Breeding Value + GCA	0.521372	0.76199	0.0106995	-0.00639586	0.0151313
varG.ProductPool	nonCoreStrategies	ploidy = 4	Genomic Estimated Values L = 2	High Intensity	50	Two-Pool Breeding Value + GCA	0.521372	0.56305	0.0106995	-0.00354152	0.0151313
varG.ProductPool	nonCoreStrategies	ploidy = 4	Genomic Estimated Values L = 2	High Intensity	50	Two-Pool GCA	0.521372	0.562659	0.0106995	-0.00324891	0.0151313
varG.ProductPool	nonCoreStrategies	ploidy = 4	Genomic Estimated Values L = 2	Low Intensity	50	Two-Pool Breeding Value + GCA	0.521372	0.858485	0.0106995	-0.0087488	0.0151313
varG.ProductPool	nonCoreStrategies	ploidy = 4	Genomic Estimated Values L = 2	Low Intensity	50	Two-Pool GCA	0.521372	0.850427	0.0106995	-0.00837739	0.0151313
varG.ProductPool	nonCoreStrategies	ploidy = 4	Phenotypic, Fast Multiplication	High Intensity	50	Two-Pool GCA	0.521372	0.809449	0.0106995	-0.0048858	0.0151313
varG.ProductPool	nonCoreStrategies	ploidy = 4	Phenotypic, Fast Multiplication	High Intensity	50	Two-Pool Breeding Value + GCA	0.521372	0.715719	0.0106995	-0.00316707	0.0151313
varG.ProductPool	nonCoreStrategies	ploidy = 4	Phenotypic, Fast Multiplication	Low Intensity	50	Two-Pool GCA	0.521372	0.894721	0.0106995	-0.00633417	0.0151313
varG.ProductPool	nonCoreStrategies	ploidy = 4	Phenotypic, Fast Multiplication	Low Intensity	50	Two-Pool Breeding Value + GCA	0.521372	0.846794	0.0106995	-0.00592234	0.0151313
varG.ProductPool	nonCoreStrategies	ploidy = 4	Phenotypic, Slow Multiplication	High Intensity	50	Two-Pool GCA	0.521372	0.853512	0.0106995	-0.00382889	0.0151313
varG.ProductPool	nonCoreStrategies	ploidy = 4	Phenotypic, Slow Multiplication	High Intensity	50	Two-Pool Breeding Value + GCA	0.521372	0.810227	0.0106995	-0.00354437	0.0151313
varG.ProductPool	nonCoreStrategies	ploidy = 4	Phenotypic, Slow Multiplication	Low Intensity	50	Two-Pool GCA	0.521372	0.914591	0.0106995	-0.00479107	0.0151313
varG.ProductPool	nonCoreStrategies	ploidy = 4	Phenotypic, Slow Multiplication	Low Intensity	50	Two-Pool Breeding Value + GCA	0.521372	0.867689	0.0106995	-0.00420821	0.0151313
varA.ProductPool	nonCoreStrategies	ploidy = 4	True Values L = 2	High Intensity	50	Two-Pool Breeding Value + GCA	0.605533	0.22313	0.00952953	-0.00128759	0.0134768
varA.ProductPool	nonCoreStrategies	ploidy = 4	True Values L = 2	High Intensity	50	Two-Pool GCA	0.605533	0.241409	0.00952953	-0.00219664	0.0134768
varA.ProductPool	nonCoreStrategies	ploidy = 4	True Values L = 2	Low Intensity	50	Two-Pool Breeding Value + GCA	0.605533	0.551316	0.00952953	-0.00890899	0.0134768
varA.ProductPool	nonCoreStrategies	ploidy = 4	True Values L = 2	Low Intensity	50	Two-Pool GCA	0.605533	0.579811	0.00952953	-0.00949297	0.0134768
varA.ProductPool	nonCoreStrategies	ploidy = 4	Phenotypic Values, Control nCycles	High Intensity	50	Two-Pool GCA	0.605533	0.53971	0.00952953	-0.00595951	0.0134768
varA.ProductPool	nonCoreStrategies	ploidy = 4	Phenotypic Values, Control nCycles	High Intensity	50	Two-Pool Breeding Value + GCA	0.605533	0.403379	0.00952953	-0.0038984	0.0134768
varA.ProductPool	nonCoreStrategies	ploidy = 4	Phenotypic Values, Control nCycles	Low Intensity	50	Two-Pool GCA	0.605533	0.711139	0.00952953	-0.0105433	0.0134768
varA.ProductPool	nonCoreStrategies	ploidy = 4	Phenotypic Values, Control nCycles	Low Intensity	50	Two-Pool Breeding Value + GCA	0.605533	0.608112	0.00952953	-0.00916517	0.0134768
varA.ProductPool	nonCoreStrategies	ploidy = 4	Genomic Estimated Values L = 2	High Intensity	50	Two-Pool Breeding Value + GCA	0.605533	0.464372	0.00952953	-0.00531227	0.0134768
varA.ProductPool	nonCoreStrategies	ploidy = 4	Genomic Estimated Values L = 2	High Intensity	50	Two-Pool GCA	0.605533	0.463239	0.00952953	-0.00505312	0.0134768
varA.ProductPool	nonCoreStrategies	ploidy = 4	Genomic Estimated Values L = 2	Low Intensity	50	Two-Pool Breeding Value + GCA	0.605533	0.714115	0.00952953	-0.0109343	0.0134768
varA.ProductPool	nonCoreStrategies	ploidy = 4	Genomic Estimated Values L = 2	Low Intensity	50	Two-Pool GCA	0.605533	0.708254	0.00952953	-0.0105278	0.0134768
varA.ProductPool	nonCoreStrategies	ploidy = 4	Phenotypic, Fast Multiplication	High Intensity	50	Two-Pool GCA	0.605533	0.678888	0.00952953	-0.00771261	0.0134768
varA.ProductPool	nonCoreStrategies	ploidy = 4	Phenotypic, Fast Multiplication	High Intensity	50	Two-Pool Breeding Value + GCA	0.605533	0.579722	0.00952953	-0.00632132	0.0134768
varA.ProductPool	nonCoreStrategies	ploidy = 4	Phenotypic, Fast Multiplication	Low Intensity	50	Two-Pool GCA	0.605533	0.749191	0.00952953	-0.00985464	0.0134768
varA.ProductPool	nonCoreStrategies	ploidy = 4	Phenotypic, Fast Multiplication	Low Intensity	50	Two-Pool Breeding Value + GCA	0.605533	0.701966	0.00952953	-0.00955775	0.0134768
varA.ProductPool	nonCoreStrategies	ploidy = 4	Phenotypic, Slow Multiplication	High Intensity	50	Two-Pool GCA	0.605533	0.721698	0.00952953	-0.00715342	0.0134768
varA.ProductPool	nonCoreStrategies	ploidy = 4	Phenotypic, Slow Multiplication	High Intensity	50	Two-Pool Breeding Value + GCA	0.605533	0.671966	0.00952953	-0.00671091	0.0134768
varA.ProductPool	nonCoreStrategies	ploidy = 4	Phenotypic, Slow Multiplication	Low Intensity	50	Two-Pool GCA	0.605533	0.775097	0.00952953	-0.00930868	0.0134768
varA.ProductPool	nonCoreStrategies	ploidy = 4	Phenotypic, Slow Multiplication	Low Intensity	50	Two-Pool Breeding Value + GCA	0.605533	0.728555	0.00952953	-0.00874327	0.0134768
varD.ProductPool	nonCoreStrategies	ploidy = 4	True Values L = 2	High Intensity	50	Two-Pool Breeding Value + GCA	0.51587	0.0972569	0.00601289	0.00660436	0.00850351
varD.ProductPool	nonCoreStrategies	ploidy = 4	True Values L = 2	High Intensity	50	Two-Pool GCA	0.51587	0.085327	0.00601289	0.00587686	0.00850351
varD.ProductPool	nonCoreStrategies	ploidy = 4	True Values L = 2	Low Intensity	50	Two-Pool Breeding Value + GCA	0.51587	0.153738	0.00601289	0.00486662	0.00850351
varD.ProductPool	nonCoreStrategies	ploidy = 4	True Values L = 2	Low Intensity	50	Two-Pool GCA	0.51587	0.149389	0.00601289	0.00464754	0.00850351
varD.ProductPool	nonCoreStrategies	ploidy = 4	Phenotypic Values, Control nCycles	High Intensity	50	Two-Pool GCA	0.51587	0.11415	0.00601289	0.00522022	0.00850351
varD.ProductPool	nonCoreStrategies	ploidy = 4	Phenotypic Values, Control nCycles	High Intensity	50	Two-Pool Breeding Value + GCA	0.51587	0.114912	0.00601289	0.00584719	0.00850351
varD.ProductPool	nonCoreStrategies	ploidy = 4	Phenotypic Values, Control nCycles	Low Intensity	50	Two-Pool GCA	0.51587	0.150001	0.00601289	0.0036216	0.00850351
varD.ProductPool	nonCoreStrategies	ploidy = 4	Phenotypic Values, Control nCycles	Low Intensity	50	Two-Pool Breeding Value + GCA	0.51587	0.153879	0.00601289	0.00405433	0.00850351
varD.ProductPool	nonCoreStrategies	ploidy = 4	Genomic Estimated Values L = 2	High Intensity	50	Two-Pool Breeding Value + GCA	0.51587	0.0884184	0.00601289	0.00487454	0.00850351
varD.ProductPool	nonCoreStrategies	ploidy = 4	Genomic Estimated Values L = 2	High Intensity	50	Two-Pool GCA	0.51587	0.0877587	0.00601289	0.00489335	0.00850351
varD.ProductPool	nonCoreStrategies	ploidy = 4	Genomic Estimated Values L = 2	Low Intensity	50	Two-Pool Breeding Value + GCA	0.51587	0.139343	0.00601289	0.00371266	0.00850351
varD.ProductPool	nonCoreStrategies	ploidy = 4	Genomic Estimated Values L = 2	Low Intensity	50	Two-Pool GCA	0.51587	0.138968	0.00601289	0.00358342	0.00850351
varD.ProductPool	nonCoreStrategies	ploidy = 4	Phenotypic, Fast Multiplication	High Intensity	50	Two-Pool GCA	0.51587	0.122727	0.00601289	0.00610605	0.00850351
varD.ProductPool	nonCoreStrategies	ploidy = 4	Phenotypic, Fast Multiplication	High Intensity	50	Two-Pool Breeding Value + GCA	0.51587	0.12658	0.00601289	0.00664265	0.00850351
varD.ProductPool	nonCoreStrategies	ploidy = 4	Phenotypic, Fast Multiplication	Low Intensity	50	Two-Pool GCA	0.51587	0.141814	0.00601289	0.00469948	0.00850351
varD.ProductPool	nonCoreStrategies	ploidy = 4	Phenotypic, Fast Multiplication	Low Intensity	50	Two-Pool Breeding Value + GCA	0.51587	0.143823	0.00601289	0.00495979	0.00850351
varD.ProductPool	nonCoreStrategies	ploidy = 4	Phenotypic, Slow Multiplication	High Intensity	50	Two-Pool GCA	0.51587	0.122261	0.00601289	0.00699874	0.00850351
varD.ProductPool	nonCoreStrategies	ploidy = 4	Phenotypic, Slow Multiplication	High Intensity	50	Two-Pool Breeding Value + GCA	0.51587	0.124398	0.00601289	0.00717092	0.00850351
varD.ProductPool	nonCoreStrategies	ploidy = 4	Phenotypic, Slow Multiplication	Low Intensity	50	Two-Pool GCA	0.51587	0.13531	0.00601289	0.00571248	0.00850351
varD.ProductPool	nonCoreStrategies	ploidy = 4	Phenotypic, Slow Multiplication	Low Intensity	50	Two-Pool Breeding Value + GCA	0.51587	0.137268	0.00601289	0.00581499	0.00850351
Accuracy	nonCoreStrategies	ploidy = 4	Phenotypic Values, Control nCycles	High Intensity	50	Two-Pool GCA	0.707039	0.394055	0.00452889	-0.00252889	0.00640481
Accuracy	nonCoreStrategies	ploidy = 4	Phenotypic Values, Control nCycles	High Intensity	50	Two-Pool Breeding Value + GCA	0.707039	0.595005	0.00452889	-0.00346938	0.00640481
Accuracy	nonCoreStrategies	ploidy = 4	Phenotypic Values, Control nCycles	Low Intensity	50	Two-Pool GCA	0.707039	0.439718	0.00452889	-0.00328507	0.00640481
Accuracy	nonCoreStrategies	ploidy = 4	Phenotypic Values, Control nCycles	Low Intensity	50	Two-Pool Breeding Value + GCA	0.707039	0.616099	0.00452889	-0.00340064	0.00640481
Accuracy	nonCoreStrategies	ploidy = 4	Genomic Estimated Values L = 2	High Intensity	50	Two-Pool Breeding Value + GCA	0.707039	0.431755	0.00452889	-0.003505	0.00640481
Accuracy	nonCoreStrategies	ploidy = 4	Genomic Estimated Values L = 2	High Intensity	50	Two-Pool GCA	0.707039	0.459258	0.00452889	-0.00291514	0.00640481
Accuracy	nonCoreStrategies	ploidy = 4	Genomic Estimated Values L = 2	Low Intensity	50	Two-Pool Breeding Value + GCA	0.707039	0.437035	0.00452889	-0.00381727	0.00640481
Accuracy	nonCoreStrategies	ploidy = 4	Genomic Estimated Values L = 2	Low Intensity	50	Two-Pool GCA	0.707039	0.451908	0.00452889	-0.00297604	0.00640481
Accuracy	nonCoreStrategies	ploidy = 4	Phenotypic, Fast Multiplication	High Intensity	50	Two-Pool GCA	0.707039	0.426269	0.00452889	-0.0028488	0.00640481
Accuracy	nonCoreStrategies	ploidy = 4	Phenotypic, Fast Multiplication	High Intensity	50	Two-Pool Breeding Value + GCA	0.707039	0.596036	0.00452889	-0.00319858	0.00640481
Accuracy	nonCoreStrategies	ploidy = 4	Phenotypic, Fast Multiplication	Low Intensity	50	Two-Pool GCA	0.707039	0.447567	0.00452889	-0.0029226	0.00640481
Accuracy	nonCoreStrategies	ploidy = 4	Phenotypic, Fast Multiplication	Low Intensity	50	Two-Pool Breeding Value + GCA	0.707039	0.624711	0.00452889	-0.00327963	0.00640481
Accuracy	nonCoreStrategies	ploidy = 4	Phenotypic, Slow Multiplication	High Intensity	50	Two-Pool GCA	0.707039	0.425444	0.00452889	-0.00223952	0.00640481
Accuracy	nonCoreStrategies	ploidy = 4	Phenotypic, Slow Multiplication	High Intensity	50	Two-Pool Breeding Value + GCA	0.707039	0.590641	0.00452889	-0.00272057	0.00640481
Accuracy	nonCoreStrategies	ploidy = 4	Phenotypic, Slow Multiplication	Low Intensity	50	Two-Pool GCA	0.707039	0.449384	0.00452889	-0.00268539	0.00640481
Accuracy	nonCoreStrategies	ploidy = 4	Phenotypic, Slow Multiplication	Low Intensity	50	Two-Pool Breeding Value + GCA	0.707039	0.624509	0.00452889	-0.00307588	0.00640481
InbreedingDepression.ProductPool	nonCoreStrategies	ploidy = 4	True Values L = 2	High Intensity	50	Two-Pool Breeding Value + GCA	0.861147	5.87853	0.433839	0.99266	0.613542
InbreedingDepression.ProductPool	nonCoreStrategies	ploidy = 4	True Values L = 2	High Intensity	50	Two-Pool GCA	0.861147	5.65748	0.433839	0.986153	0.613542
InbreedingDepression.ProductPool	nonCoreStrategies	ploidy = 4	True Values L = 2	Low Intensity	50	Two-Pool Breeding Value + GCA	0.861147	3.60331	0.433839	1.01592	0.613542
InbreedingDepression.ProductPool	nonCoreStrategies	ploidy = 4	True Values L = 2	Low Intensity	50	Two-Pool GCA	0.861147	3.76686	0.433839	1.01429	0.613542
InbreedingDepression.ProductPool	nonCoreStrategies	ploidy = 4	Phenotypic Values, Control nCycles	High Intensity	50	Two-Pool GCA	0.861147	2.9121	0.433839	0.93906	0.613542
InbreedingDepression.ProductPool	nonCoreStrategies	ploidy = 4	Phenotypic Values, Control nCycles	High Intensity	50	Two-Pool Breeding Value + GCA	0.861147	3.03116	0.433839	0.990093	0.613542
InbreedingDepression.ProductPool	nonCoreStrategies	ploidy = 4	Phenotypic Values, Control nCycles	Low Intensity	50	Two-Pool GCA	0.861147	1.72629	0.433839	1.00233	0.613542
InbreedingDepression.ProductPool	nonCoreStrategies	ploidy = 4	Phenotypic Values, Control nCycles	Low Intensity	50	Two-Pool Breeding Value + GCA	0.861147	3.05995	0.433839	0.99541	0.613542
InbreedingDepression.ProductPool	nonCoreStrategies	ploidy = 4	Genomic Estimated Values L = 2	High Intensity	50	Two-Pool Breeding Value + GCA	0.861147	3.04833	0.433839	0.925126	0.613542
InbreedingDepression.ProductPool	nonCoreStrategies	ploidy = 4	Genomic Estimated Values L = 2	High Intensity	50	Two-Pool GCA	0.861147	1.43233	0.433839	0.973173	0.613542
InbreedingDepression.ProductPool	nonCoreStrategies	ploidy = 4	Genomic Estimated Values L = 2	Low Intensity	50	Two-Pool Breeding Value + GCA	0.861147	1.78487	0.433839	0.978954	0.613542
InbreedingDepression.ProductPool	nonCoreStrategies	ploidy = 4	Genomic Estimated Values L = 2	Low Intensity	50	Two-Pool GCA	0.861147	1.10653	0.433839	0.991103	0.613542
InbreedingDepression.ProductPool	nonCoreStrategies	ploidy = 4	Phenotypic, Fast Multiplication	High Intensity	50	Two-Pool GCA	0.861147	1.8806	0.433839	0.950952	0.613542
InbreedingDepression.ProductPool	nonCoreStrategies	ploidy = 4	Phenotypic, Fast Multiplication	High Intensity	50	Two-Pool Breeding Value + GCA	0.861147	2.36162	0.433839	0.97317	0.613542
InbreedingDepression.ProductPool	nonCoreStrategies	ploidy = 4	Phenotypic, Fast Multiplication	Low Intensity	50	Two-Pool GCA	0.861147	1.53992	0.433839	0.972602	0.613542
InbreedingDepression.ProductPool	nonCoreStrategies	ploidy = 4	Phenotypic, Fast Multiplication	Low Intensity	50	Two-Pool Breeding Value + GCA	0.861147	1.54617	0.433839	0.990909	0.613542
InbreedingDepression.ProductPool	nonCoreStrategies	ploidy = 4	Phenotypic, Slow Multiplication	High Intensity	50	Two-Pool GCA	0.861147	1.19289	0.433839	0.957198	0.613542
InbreedingDepression.ProductPool	nonCoreStrategies	ploidy = 4	Phenotypic, Slow Multiplication	High Intensity	50	Two-Pool Breeding Value + GCA	0.861147	1.24546	0.433839	0.97759	0.613542
InbreedingDepression.ProductPool	nonCoreStrategies	ploidy = 4	Phenotypic, Slow Multiplication	Low Intensity	50	Two-Pool GCA	0.861147	0.737527	0.433839	0.975779	0.613542
InbreedingDepression.ProductPool	nonCoreStrategies	ploidy = 4	Phenotypic, Slow Multiplication	Low Intensity	50	Two-Pool Breeding Value + GCA	0.861147	1.26801	0.433839	0.968953	0.613542
meanPanHet	nonCoreStrategies	ploidy = 4	True Values L = 2	High Intensity	50	Two-Pool Breeding Value + GCA	0.91783	3.18618	0.0647605	0.172837	0.0915851
meanPanHet	nonCoreStrategies	ploidy = 4	True Values L = 2	High Intensity	50	Two-Pool GCA	0.91783	3.75717	0.0647605	0.222816	0.0915851
meanPanHet	nonCoreStrategies	ploidy = 4	True Values L = 2	Low Intensity	50	Two-Pool Breeding Value + GCA	0.91783	0.53947	0.0647605	0.0397727	0.0915851
meanPanHet	nonCoreStrategies	ploidy = 4	True Values L = 2	Low Intensity	50	Two-Pool GCA	0.91783	0.603325	0.0647605	0.0499283	0.0915851
meanPanHet	nonCoreStrategies	ploidy = 4	Phenotypic Values, Control nCycles	High Intensity	50	Two-Pool GCA	0.91783	1.18428	0.0647605	0.127642	0.0915851
meanPanHet	nonCoreStrategies	ploidy = 4	Phenotypic Values, Control nCycles	High Intensity	50	Two-Pool Breeding Value + GCA	0.91783	1.54028	0.0647605	0.136862	0.0915851
meanPanHet	nonCoreStrategies	ploidy = 4	Phenotypic Values, Control nCycles	Low Intensity	50	Two-Pool GCA	0.91783	0.242317	0.0647605	0.034977	0.0915851
meanPanHet	nonCoreStrategies	ploidy = 4	Phenotypic Values, Control nCycles	Low Intensity	50	Two-Pool Breeding Value + GCA	0.91783	0.366953	0.0647605	0.0351315	0.0915851
meanPanHet	nonCoreStrategies	ploidy = 4	Genomic Estimated Values L = 2	High Intensity	50	Two-Pool Breeding Value + GCA	0.91783	1.87027	0.0647605	0.191751	0.0915851
meanPanHet	nonCoreStrategies	ploidy = 4	Genomic Estimated Values L = 2	High Intensity	50	Two-Pool GCA	0.91783	1.81172	0.0647605	0.189492	0.0915851
meanPanHet	nonCoreStrategies	ploidy = 4	Genomic Estimated Values L = 2	Low Intensity	50	Two-Pool Breeding Value + GCA	0.91783	0.290065	0.0647605	0.0424135	0.0915851
meanPanHet	nonCoreStrategies	ploidy = 4	Genomic Estimated Values L = 2	Low Intensity	50	Two-Pool GCA	0.91783	0.223088	0.0647605	0.0451017	0.0915851
meanPanHet	nonCoreStrategies	ploidy = 4	Phenotypic, Fast Multiplication	High Intensity	50	Two-Pool GCA	0.91783	0.421367	0.0647605	0.0691575	0.0915851
meanPanHet	nonCoreStrategies	ploidy = 4	Phenotypic, Fast Multiplication	High Intensity	50	Two-Pool Breeding Value + GCA	0.91783	0.512957	0.0647605	0.0746968	0.0915851
meanPanHet	nonCoreStrategies	ploidy = 4	Phenotypic, Fast Multiplication	Low Intensity	50	Two-Pool GCA	0.91783	0.127025	0.0647605	0.0206936	0.0915851
meanPanHet	nonCoreStrategies	ploidy = 4	Phenotypic, Fast Multiplication	Low Intensity	50	Two-Pool Breeding Value + GCA	0.91783	0.181747	0.0647605	0.0211085	0.0915851
meanPanHet	nonCoreStrategies	ploidy = 4	Phenotypic, Slow Multiplication	High Intensity	50	Two-Pool GCA	0.91783	0.142305	0.0647605	0.0451115	0.0915851
meanPanHet	nonCoreStrategies	ploidy = 4	Phenotypic, Slow Multiplication	High Intensity	50	Two-Pool Breeding Value + GCA	0.91783	0.227246	0.0647605	0.0450696	0.0915851
meanPanHet	nonCoreStrategies	ploidy = 4	Phenotypic, Slow Multiplication	Low Intensity	50	Two-Pool GCA	0.91783	0.0479789	0.0647605	0.0162007	0.0915851
meanPanHet	nonCoreStrategies	ploidy = 4	Phenotypic, Slow Multiplication	Low Intensity	50	Two-Pool Breeding Value + GCA	0.91783	0.121673	0.0647605	0.0150075	0.0915851
BaselineHeterosis	nonCoreStrategies	ploidy = 4	True Values L = 2	High Intensity	50	Two-Pool Breeding Value + GCA	0.895915	0.867654	0.359216	0.946952	0.508008
BaselineHeterosis	nonCoreStrategies	ploidy = 4	True Values L = 2	High Intensity	50	Two-Pool GCA	0.895915	0.193836	0.359216	0.907616	0.508008
BaselineHeterosis	nonCoreStrategies	ploidy = 4	True Values L = 2	Low Intensity	50	Two-Pool Breeding Value + GCA	0.895915	2.69693	0.359216	1.02152	0.508008
BaselineHeterosis	nonCoreStrategies	ploidy = 4	True Values L = 2	Low Intensity	50	Two-Pool GCA	0.895915	2.82748	0.359216	1.00846	0.508008
BaselineHeterosis	nonCoreStrategies	ploidy = 4	Phenotypic Values, Control nCycles	High Intensity	50	Two-Pool GCA	0.895915	1.29167	0.359216	0.881423	0.508008
BaselineHeterosis	nonCoreStrategies	ploidy = 4	Phenotypic Values, Control nCycles	High Intensity	50	Two-Pool Breeding Value + GCA	0.895915	1.22527	0.359216	0.920334	0.508008
BaselineHeterosis	nonCoreStrategies	ploidy = 4	Phenotypic Values, Control nCycles	Low Intensity	50	Two-Pool GCA	0.895915	1.89652	0.359216	0.982932	0.508008
BaselineHeterosis	nonCoreStrategies	ploidy = 4	Phenotypic Values, Control nCycles	Low Intensity	50	Two-Pool Breeding Value + GCA	0.895915	2.85173	0.359216	0.986332	0.508008
BaselineHeterosis	nonCoreStrategies	ploidy = 4	Genomic Estimated Values L = 2	High Intensity	50	Two-Pool Breeding Value + GCA	0.895915	0.0267246	0.359216	0.842325	0.508008
BaselineHeterosis	nonCoreStrategies	ploidy = 4	Genomic Estimated Values L = 2	High Intensity	50	Two-Pool GCA	0.895915	-0.863235	0.359216	0.876561	0.508008
BaselineHeterosis	nonCoreStrategies	ploidy = 4	Genomic Estimated Values L = 2	Low Intensity	50	Two-Pool Breeding Value + GCA	0.895915	1.58523	0.359216	0.965513	0.508008
BaselineHeterosis	nonCoreStrategies	ploidy = 4	Genomic Estimated Values L = 2	Low Intensity	50	Two-Pool GCA	0.895915	0.59658	0.359216	0.986804	0.508008
BaselineHeterosis	nonCoreStrategies	ploidy = 4	Phenotypic, Fast Multiplication	High Intensity	50	Two-Pool GCA	0.895915	1.51104	0.359216	0.91875	0.508008
BaselineHeterosis	nonCoreStrategies	ploidy = 4	Phenotypic, Fast Multiplication	High Intensity	50	Two-Pool Breeding Value + GCA	0.895915	1.61068	0.359216	0.948396	0.508008
BaselineHeterosis	nonCoreStrategies	ploidy = 4	Phenotypic, Fast Multiplication	Low Intensity	50	Two-Pool GCA	0.895915	1.21145	0.359216	0.979578	0.508008
BaselineHeterosis	nonCoreStrategies	ploidy = 4	Phenotypic, Fast Multiplication	Low Intensity	50	Two-Pool Breeding Value + GCA	0.895915	1.36152	0.359216	0.996858	0.508008
BaselineHeterosis	nonCoreStrategies	ploidy = 4	Phenotypic, Slow Multiplication	High Intensity	50	Two-Pool GCA	0.895915	1.01833	0.359216	0.946838	0.508008
BaselineHeterosis	nonCoreStrategies	ploidy = 4	Phenotypic, Slow Multiplication	High Intensity	50	Two-Pool Breeding Value + GCA	0.895915	1.18588	0.359216	0.957507	0.508008
BaselineHeterosis	nonCoreStrategies	ploidy = 4	Phenotypic, Slow Multiplication	Low Intensity	50	Two-Pool GCA	0.895915	0.763123	0.359216	0.976689	0.508008
BaselineHeterosis	nonCoreStrategies	ploidy = 4	Phenotypic, Slow Multiplication	Low Intensity	50	Two-Pool Breeding Value + GCA	0.895915	0.76843	0.359216	0.988666	0.508008
F2Heterosis	nonCoreStrategies	ploidy = 4	True Values L = 2	High Intensity	50	Two-Pool Breeding Value + GCA	0.931891	0.898589	0.0178562	0.0626191	0.0252525
F2Heterosis	nonCoreStrategies	ploidy = 4	True Values L = 2	High Intensity	50	Two-Pool GCA	0.931891	1.0415	0.0178562	0.073676	0.0252525
F2Heterosis	nonCoreStrategies	ploidy = 4	True Values L = 2	Low Intensity	50	Two-Pool Breeding Value + GCA	0.931891	0.206681	0.0178562	0.0276482	0.0252525
F2Heterosis	nonCoreStrategies	ploidy = 4	True Values L = 2	Low Intensity	50	Two-Pool GCA	0.931891	0.226732	0.0178562	0.0298527	0.0252525
F2Heterosis	nonCoreStrategies	ploidy = 4	Phenotypic Values, Control nCycles	High Intensity	50	Two-Pool GCA	0.931891	0.366248	0.0178562	0.0504608	0.0252525
F2Heterosis	nonCoreStrategies	ploidy = 4	Phenotypic Values, Control nCycles	High Intensity	50	Two-Pool Breeding Value + GCA	0.931891	0.500503	0.0178562	0.0532304	0.0252525
F2Heterosis	nonCoreStrategies	ploidy = 4	Phenotypic Values, Control nCycles	Low Intensity	50	Two-Pool GCA	0.931891	0.121688	0.0178562	0.0252719	0.0252525
F2Heterosis	nonCoreStrategies	ploidy = 4	Phenotypic Values, Control nCycles	Low Intensity	50	Two-Pool Breeding Value + GCA	0.931891	0.164963	0.0178562	0.0262063	0.0252525
F2Heterosis	nonCoreStrategies	ploidy = 4	Genomic Estimated Values L = 2	High Intensity	50	Two-Pool Breeding Value + GCA	0.931891	0.50133	0.0178562	0.0658595	0.0252525
F2Heterosis	nonCoreStrategies	ploidy = 4	Genomic Estimated Values L = 2	High Intensity	50	Two-Pool GCA	0.931891	0.491258	0.0178562	0.064822	0.0252525
F2Heterosis	nonCoreStrategies	ploidy = 4	Genomic Estimated Values L = 2	Low Intensity	50	Two-Pool Breeding Value + GCA	0.931891	0.0925716	0.0178562	0.0276474	0.0252525
F2Heterosis	nonCoreStrategies	ploidy = 4	Genomic Estimated Values L = 2	Low Intensity	50	Two-Pool GCA	0.931891	0.085723	0.0178562	0.0279402	0.0252525
F2Heterosis	nonCoreStrategies	ploidy = 4	Phenotypic, Fast Multiplication	High Intensity	50	Two-Pool GCA	0.931891	0.146959	0.0178562	0.0372802	0.0252525
F2Heterosis	nonCoreStrategies	ploidy = 4	Phenotypic, Fast Multiplication	High Intensity	50	Two-Pool Breeding Value + GCA	0.931891	0.204689	0.0178562	0.0391887	0.0252525
F2Heterosis	nonCoreStrategies	ploidy = 4	Phenotypic, Fast Multiplication	Low Intensity	50	Two-Pool GCA	0.931891	0.0570102	0.0178562	0.0221834	0.0252525
F2Heterosis	nonCoreStrategies	ploidy = 4	Phenotypic, Fast Multiplication	Low Intensity	50	Two-Pool Breeding Value + GCA	0.931891	0.0844621	0.0178562	0.0229486	0.0252525
F2Heterosis	nonCoreStrategies	ploidy = 4	Phenotypic, Slow Multiplication	High Intensity	50	Two-Pool GCA	0.931891	0.0684825	0.0178562	0.0319351	0.0252525
F2Heterosis	nonCoreStrategies	ploidy = 4	Phenotypic, Slow Multiplication	High Intensity	50	Two-Pool Breeding Value + GCA	0.931891	0.101495	0.0178562	0.0329413	0.0252525
F2Heterosis	nonCoreStrategies	ploidy = 4	Phenotypic, Slow Multiplication	Low Intensity	50	Two-Pool GCA	0.931891	0.0348511	0.0178562	0.0211362	0.0252525
F2Heterosis	nonCoreStrategies	ploidy = 4	Phenotypic, Slow Multiplication	Low Intensity	50	Two-Pool Breeding Value + GCA	0.931891	0.0565715	0.0178562	0.0217459	0.0252525
meanInbr.ProductPool	nonCoreStrategies	ploidy = 4	True Values L = 2	High Intensity	50	Two-Pool Breeding Value + GCA	0.908928	0.327635	0.00187532	-0.00357573	0.0026521
meanInbr.ProductPool	nonCoreStrategies	ploidy = 4	True Values L = 2	High Intensity	50	Two-Pool GCA	0.908928	0.323963	0.00187532	-0.00366018	0.0026521
meanInbr.ProductPool	nonCoreStrategies	ploidy = 4	True Values L = 2	Low Intensity	50	Two-Pool Breeding Value + GCA	0.908928	0.11059	0.00187532	0.000165666	0.0026521
meanInbr.ProductPool	nonCoreStrategies	ploidy = 4	True Values L = 2	Low Intensity	50	Two-Pool GCA	0.908928	0.106422	0.00187532	0.000167738	0.0026521
meanInbr.ProductPool	nonCoreStrategies	ploidy = 4	Phenotypic Values, Control nCycles	High Intensity	50	Two-Pool GCA	0.908928	-1.9805e-14	0.00187532	-9.99971e-17	0.0026521
meanInbr.ProductPool	nonCoreStrategies	ploidy = 4	Phenotypic Values, Control nCycles	High Intensity	50	Two-Pool Breeding Value + GCA	0.908928	3.08895e-14	0.00187532	-1.64228e-16	0.0026521
meanInbr.ProductPool	nonCoreStrategies	ploidy = 4	Phenotypic Values, Control nCycles	Low Intensity	50	Two-Pool GCA	0.908928	-1.79187e-14	0.00187532	-3.60472e-17	0.0026521
meanInbr.ProductPool	nonCoreStrategies	ploidy = 4	Phenotypic Values, Control nCycles	Low Intensity	50	Two-Pool Breeding Value + GCA	0.908928	-3.82115e-15	0.00187532	5.13126e-16	0.0026521
meanInbr.ProductPool	nonCoreStrategies	ploidy = 4	Genomic Estimated Values L = 2	High Intensity	50	Two-Pool Breeding Value + GCA	0.908928	-1.80874e-14	0.00187532	3.21612e-16	0.0026521
meanInbr.ProductPool	nonCoreStrategies	ploidy = 4	Genomic Estimated Values L = 2	High Intensity	50	Two-Pool GCA	0.908928	-1.02549e-14	0.00187532	1.73636e-17	0.0026521
meanInbr.ProductPool	nonCoreStrategies	ploidy = 4	Genomic Estimated Values L = 2	Low Intensity	50	Two-Pool Breeding Value + GCA	0.908928	4.25453e-14	0.00187532	-2.56253e-16	0.0026521
meanInbr.ProductPool	nonCoreStrategies	ploidy = 4	Genomic Estimated Values L = 2	Low Intensity	50	Two-Pool GCA	0.908928	-2.4247e-14	0.00187532	1.34132e-16	0.0026521
meanInbr.ProductPool	nonCoreStrategies	ploidy = 4	Phenotypic, Fast Multiplication	High Intensity	50	Two-Pool GCA	0.908928	-2.46875e-14	0.00187532	7.14921e-18	0.0026521
meanInbr.ProductPool	nonCoreStrategies	ploidy = 4	Phenotypic, Fast Multiplication	High Intensity	50	Two-Pool Breeding Value + GCA	0.908928	5.19092e-15	0.00187532	-1.44124e-16	0.0026521
meanInbr.ProductPool	nonCoreStrategies	ploidy = 4	Phenotypic, Fast Multiplication	Low Intensity	50	Two-Pool GCA	0.908928	-4.03931e-15	0.00187532	-2.18013e-17	0.0026521
meanInbr.ProductPool	nonCoreStrategies	ploidy = 4	Phenotypic, Fast Multiplication	Low Intensity	50	Two-Pool Breeding Value + GCA	0.908928	-2.39799e-14	0.00187532	1.78954e-17	0.0026521
meanInbr.ProductPool	nonCoreStrategies	ploidy = 4	Phenotypic, Slow Multiplication	High Intensity	50	Two-Pool GCA	0.908928	-1.57393e-14	0.00187532	-2.81905e-18	0.0026521
meanInbr.ProductPool	nonCoreStrategies	ploidy = 4	Phenotypic, Slow Multiplication	High Intensity	50	Two-Pool Breeding Value + GCA	0.908928	-5.16716e-15	0.00187532	1.34408e-18	0.0026521
meanInbr.ProductPool	nonCoreStrategies	ploidy = 4	Phenotypic, Slow Multiplication	Low Intensity	50	Two-Pool GCA	0.908928	-7.64101e-15	0.00187532	-1.40599e-17	0.0026521
meanInbr.ProductPool	nonCoreStrategies	ploidy = 4	Phenotypic, Slow Multiplication	Low Intensity	50	Two-Pool Breeding Value + GCA	0.908928	-5.15256e-15	0.00187532	1.74065e-17	0.0026521
meanG.Intrapool	nonCoreStrategies	ploidy = 4	True Values L = 2	High Intensity	50	Two-Pool Breeding Value + GCA	0.849479	18.383	0.134025	-0.459252	0.189539
meanG.Intrapool	nonCoreStrategies	ploidy = 4	True Values L = 2	High Intensity	50	Two-Pool GCA	0.849479	17.8305	0.134025	-0.501291	0.189539
meanG.Intrapool	nonCoreStrategies	ploidy = 4	True Values L = 2	Low Intensity	50	Two-Pool Breeding Value + GCA	0.849479	11.6915	0.134025	-0.185779	0.189539
meanG.Intrapool	nonCoreStrategies	ploidy = 4	True Values L = 2	Low Intensity	50	Two-Pool GCA	0.849479	11.4603	0.134025	-0.191325	0.189539
meanG.Intrapool	nonCoreStrategies	ploidy = 4	Phenotypic Values, Control nCycles	High Intensity	50	Two-Pool GCA	0.849479	9.39316	0.134025	-0.292407	0.189539
meanG.Intrapool	nonCoreStrategies	ploidy = 4	Phenotypic Values, Control nCycles	High Intensity	50	Two-Pool Breeding Value + GCA	0.849479	14.1438	0.134025	-0.37272	0.189539
meanG.Intrapool	nonCoreStrategies	ploidy = 4	Phenotypic Values, Control nCycles	Low Intensity	50	Two-Pool GCA	0.849479	7.10594	0.134025	-0.142293	0.189539
meanG.Intrapool	nonCoreStrategies	ploidy = 4	Phenotypic Values, Control nCycles	Low Intensity	50	Two-Pool Breeding Value + GCA	0.849479	10.3241	0.134025	-0.187853	0.189539
meanG.Intrapool	nonCoreStrategies	ploidy = 4	Genomic Estimated Values L = 2	High Intensity	50	Two-Pool Breeding Value + GCA	0.849479	8.8593	0.134025	-0.357476	0.189539
meanG.Intrapool	nonCoreStrategies	ploidy = 4	Genomic Estimated Values L = 2	High Intensity	50	Two-Pool GCA	0.849479	8.96429	0.134025	-0.356233	0.189539
meanG.Intrapool	nonCoreStrategies	ploidy = 4	Genomic Estimated Values L = 2	Low Intensity	50	Two-Pool Breeding Value + GCA	0.849479	4.65533	0.134025	-0.102732	0.189539
meanG.Intrapool	nonCoreStrategies	ploidy = 4	Genomic Estimated Values L = 2	Low Intensity	50	Two-Pool GCA	0.849479	4.44431	0.134025	-0.106483	0.189539
meanG.Intrapool	nonCoreStrategies	ploidy = 4	Phenotypic, Fast Multiplication	High Intensity	50	Two-Pool GCA	0.849479	4.91528	0.134025	-0.132328	0.189539
meanG.Intrapool	nonCoreStrategies	ploidy = 4	Phenotypic, Fast Multiplication	High Intensity	50	Two-Pool Breeding Value + GCA	0.849479	7.67108	0.134025	-0.171219	0.189539
meanG.Intrapool	nonCoreStrategies	ploidy = 4	Phenotypic, Fast Multiplication	Low Intensity	50	Two-Pool GCA	0.849479	3.41493	0.134025	-0.0668825	0.189539
meanG.Intrapool	nonCoreStrategies	ploidy = 4	Phenotypic, Fast Multiplication	Low Intensity	50	Two-Pool Breeding Value + GCA	0.849479	5.08847	0.134025	-0.0869514	0.189539
meanG.Intrapool	nonCoreStrategies	ploidy = 4	Phenotypic, Slow Multiplication	High Intensity	50	Two-Pool GCA	0.849479	2.37288	0.134025	-0.0555133	0.189539
meanG.Intrapool	nonCoreStrategies	ploidy = 4	Phenotypic, Slow Multiplication	High Intensity	50	Two-Pool Breeding Value + GCA	0.849479	3.82402	0.134025	-0.0720763	0.189539
meanG.Intrapool	nonCoreStrategies	ploidy = 4	Phenotypic, Slow Multiplication	Low Intensity	50	Two-Pool GCA	0.849479	1.61277	0.134025	-0.0328491	0.189539
meanG.Intrapool	nonCoreStrategies	ploidy = 4	Phenotypic, Slow Multiplication	Low Intensity	50	Two-Pool Breeding Value + GCA	0.849479	2.45892	0.134025	-0.0407579	0.189539
meanA.Intrapool	nonCoreStrategies	ploidy = 4	True Values L = 2	High Intensity	50	Two-Pool Breeding Value + GCA	0.541807	13.5119	0.192524	-0.327213	0.272271
meanA.Intrapool	nonCoreStrategies	ploidy = 4	True Values L = 2	High Intensity	50	Two-Pool GCA	0.541807	13.3686	0.192524	-0.325048	0.272271
meanA.Intrapool	nonCoreStrategies	ploidy = 4	True Values L = 2	Low Intensity	50	Two-Pool Breeding Value + GCA	0.541807	7.11325	0.192524	-0.167262	0.272271
meanA.Intrapool	nonCoreStrategies	ploidy = 4	True Values L = 2	Low Intensity	50	Two-Pool GCA	0.541807	6.99009	0.192524	-0.164337	0.272271
meanA.Intrapool	nonCoreStrategies	ploidy = 4	Phenotypic Values, Control nCycles	High Intensity	50	Two-Pool GCA	0.541807	5.98706	0.192524	-0.147412	0.272271
meanA.Intrapool	nonCoreStrategies	ploidy = 4	Phenotypic Values, Control nCycles	High Intensity	50	Two-Pool Breeding Value + GCA	0.541807	9.65395	0.192524	-0.240704	0.272271
meanA.Intrapool	nonCoreStrategies	ploidy = 4	Phenotypic Values, Control nCycles	Low Intensity	50	Two-Pool GCA	0.541807	3.94863	0.192524	-0.0952464	0.272271
meanA.Intrapool	nonCoreStrategies	ploidy = 4	Phenotypic Values, Control nCycles	Low Intensity	50	Two-Pool Breeding Value + GCA	0.541807	6.2271	0.192524	-0.152299	0.272271
meanA.Intrapool	nonCoreStrategies	ploidy = 4	Genomic Estimated Values L = 2	High Intensity	50	Two-Pool Breeding Value + GCA	0.541807	6.35678	0.192524	-0.158119	0.272271
meanA.Intrapool	nonCoreStrategies	ploidy = 4	Genomic Estimated Values L = 2	High Intensity	50	Two-Pool GCA	0.541807	6.41606	0.192524	-0.160038	0.272271
meanA.Intrapool	nonCoreStrategies	ploidy = 4	Genomic Estimated Values L = 2	Low Intensity	50	Two-Pool Breeding Value + GCA	0.541807	2.54772	0.192524	-0.0605398	0.272271
meanA.Intrapool	nonCoreStrategies	ploidy = 4	Genomic Estimated Values L = 2	Low Intensity	50	Two-Pool GCA	0.541807	2.40841	0.192524	-0.0568745	0.272271
meanA.Intrapool	nonCoreStrategies	ploidy = 4	Phenotypic, Fast Multiplication	High Intensity	50	Two-Pool GCA	0.541807	2.47784	0.192524	-0.0582955	0.272271
meanA.Intrapool	nonCoreStrategies	ploidy = 4	Phenotypic, Fast Multiplication	High Intensity	50	Two-Pool Breeding Value + GCA	0.541807	4.37444	0.192524	-0.106699	0.272271
meanA.Intrapool	nonCoreStrategies	ploidy = 4	Phenotypic, Fast Multiplication	Low Intensity	50	Two-Pool GCA	0.541807	1.36747	0.192524	-0.0300375	0.272271
meanA.Intrapool	nonCoreStrategies	ploidy = 4	Phenotypic, Fast Multiplication	Low Intensity	50	Two-Pool Breeding Value + GCA	0.541807	2.48479	0.192524	-0.0582159	0.272271
meanA.Intrapool	nonCoreStrategies	ploidy = 4	Phenotypic, Slow Multiplication	High Intensity	50	Two-Pool GCA	0.541807	0.655795	0.192524	-0.0120658	0.272271
meanA.Intrapool	nonCoreStrategies	ploidy = 4	Phenotypic, Slow Multiplication	High Intensity	50	Two-Pool Breeding Value + GCA	0.541807	1.59758	0.192524	-0.0360465	0.272271
meanA.Intrapool	nonCoreStrategies	ploidy = 4	Phenotypic, Slow Multiplication	Low Intensity	50	Two-Pool GCA	0.541807	0.152908	0.192524	0.000663884	0.272271
meanA.Intrapool	nonCoreStrategies	ploidy = 4	Phenotypic, Slow Multiplication	Low Intensity	50	Two-Pool Breeding Value + GCA	0.541807	0.689984	0.192524	-0.0129204	0.272271
meanD.Intrapool	nonCoreStrategies	ploidy = 4	True Values L = 2	High Intensity	50	Two-Pool Breeding Value + GCA	0.95822	4.89801	0.210018	0.854536	0.297011
meanD.Intrapool	nonCoreStrategies	ploidy = 4	True Values L = 2	High Intensity	50	Two-Pool GCA	0.95822	4.48889	0.210018	0.810332	0.297011
meanD.Intrapool	nonCoreStrategies	ploidy = 4	True Values L = 2	Low Intensity	50	Two-Pool Breeding Value + GCA	0.95822	4.6052	0.210018	0.968058	0.297011
meanD.Intrapool	nonCoreStrategies	ploidy = 4	True Values L = 2	Low Intensity	50	Two-Pool GCA	0.95822	4.4972	0.210018	0.959586	0.297011
meanD.Intrapool	nonCoreStrategies	ploidy = 4	Phenotypic Values, Control nCycles	High Intensity	50	Two-Pool GCA	0.95822	3.43308	0.210018	0.84158	0.297011
meanD.Intrapool	nonCoreStrategies	ploidy = 4	Phenotypic Values, Control nCycles	High Intensity	50	Two-Pool Breeding Value + GCA	0.95822	4.51678	0.210018	0.854559	0.297011
meanD.Intrapool	nonCoreStrategies	ploidy = 4	Phenotypic Values, Control nCycles	Low Intensity	50	Two-Pool GCA	0.95822	3.18428	0.210018	0.939528	0.297011
meanD.Intrapool	nonCoreStrategies	ploidy = 4	Phenotypic Values, Control nCycles	Low Intensity	50	Two-Pool Breeding Value + GCA	0.95822	4.12401	0.210018	0.951021	0.297011
meanD.Intrapool	nonCoreStrategies	ploidy = 4	Genomic Estimated Values L = 2	High Intensity	50	Two-Pool Breeding Value + GCA	0.95822	2.52949	0.210018	0.787217	0.297011
meanD.Intrapool	nonCoreStrategies	ploidy = 4	Genomic Estimated Values L = 2	High Intensity	50	Two-Pool GCA	0.95822	2.57521	0.210018	0.79038	0.297011
meanD.Intrapool	nonCoreStrategies	ploidy = 4	Genomic Estimated Values L = 2	Low Intensity	50	Two-Pool Breeding Value + GCA	0.95822	2.13459	0.210018	0.944383	0.297011
meanD.Intrapool	nonCoreStrategies	ploidy = 4	Genomic Estimated Values L = 2	Low Intensity	50	Two-Pool GCA	0.95822	2.06288	0.210018	0.936967	0.297011
meanD.Intrapool	nonCoreStrategies	ploidy = 4	Phenotypic, Fast Multiplication	High Intensity	50	Two-Pool GCA	0.95822	2.46441	0.210018	0.912542	0.297011
meanD.Intrapool	nonCoreStrategies	ploidy = 4	Phenotypic, Fast Multiplication	High Intensity	50	Two-Pool Breeding Value + GCA	0.95822	3.32361	0.210018	0.922055	0.297011
meanD.Intrapool	nonCoreStrategies	ploidy = 4	Phenotypic, Fast Multiplication	Low Intensity	50	Two-Pool GCA	0.95822	2.07444	0.210018	0.94973	0.297011
meanD.Intrapool	nonCoreStrategies	ploidy = 4	Phenotypic, Fast Multiplication	Low Intensity	50	Two-Pool Breeding Value + GCA	0.95822	2.63066	0.210018	0.957839	0.297011
meanD.Intrapool	nonCoreStrategies	ploidy = 4	Phenotypic, Slow Multiplication	High Intensity	50	Two-Pool GCA	0.95822	1.74406	0.210018	0.943127	0.297011
meanD.Intrapool	nonCoreStrategies	ploidy = 4	Phenotypic, Slow Multiplication	High Intensity	50	Two-Pool Breeding Value + GCA	0.95822	2.25342	0.210018	0.950545	0.297011
meanD.Intrapool	nonCoreStrategies	ploidy = 4	Phenotypic, Slow Multiplication	Low Intensity	50	Two-Pool GCA	0.95822	1.48683	0.210018	0.953062	0.297011
meanD.Intrapool	nonCoreStrategies	ploidy = 4	Phenotypic, Slow Multiplication	Low Intensity	50	Two-Pool Breeding Value + GCA	0.95822	1.79591	0.210018	0.958737	0.297011
meanG.ProductPool	nonCoreStrategies	ploidy = 6	True Values L = 2	High Intensity	15	Two-Pool GCA	0.947745	7.75827	0.0311797	-0.0529581	0.0440947
meanG.ProductPool	nonCoreStrategies	ploidy = 6	True Values L = 2	High Intensity	15	Two-Pool Breeding Value + GCA	0.947745	8.01436	0.0311797	-0.0554933	0.0440947
meanG.ProductPool	nonCoreStrategies	ploidy = 6	True Values L = 2	Low Intensity	15	Two-Pool GCA	0.947745	3.82755	0.0311797	-0.0239337	0.0440947
meanG.ProductPool	nonCoreStrategies	ploidy = 6	True Values L = 2	Low Intensity	15	Two-Pool Breeding Value + GCA	0.947745	4.03913	0.0311797	-0.0252197	0.0440947
meanG.ProductPool	nonCoreStrategies	ploidy = 6	Phenotypic Values, Control nCycles	High Intensity	15	Two-Pool Breeding Value + GCA	0.947745	5.41184	0.0311797	-0.044291	0.0440947
meanG.ProductPool	nonCoreStrategies	ploidy = 6	Phenotypic Values, Control nCycles	High Intensity	15	Two-Pool GCA	0.947745	3.59807	0.0311797	-0.0348702	0.0440947
meanG.ProductPool	nonCoreStrategies	ploidy = 6	Phenotypic Values, Control nCycles	Low Intensity	15	Two-Pool Breeding Value + GCA	0.947745	3.53398	0.0311797	-0.0276781	0.0440947
meanG.ProductPool	nonCoreStrategies	ploidy = 6	Phenotypic Values, Control nCycles	Low Intensity	15	Two-Pool GCA	0.947745	2.38297	0.0311797	-0.020762	0.0440947
meanG.ProductPool	nonCoreStrategies	ploidy = 6	Genomic Estimated Values L = 2	High Intensity	15	Two-Pool GCA	0.947745	3.38011	0.0311797	-0.0282069	0.0440947
meanG.ProductPool	nonCoreStrategies	ploidy = 6	Genomic Estimated Values L = 2	High Intensity	15	Two-Pool Breeding Value + GCA	0.947745	3.45129	0.0311797	-0.0284023	0.0440947
meanG.ProductPool	nonCoreStrategies	ploidy = 6	Genomic Estimated Values L = 2	Low Intensity	15	Two-Pool GCA	0.947745	1.57825	0.0311797	-0.0116438	0.0440947
meanG.ProductPool	nonCoreStrategies	ploidy = 6	Genomic Estimated Values L = 2	Low Intensity	15	Two-Pool Breeding Value + GCA	0.947745	1.72634	0.0311797	-0.0108949	0.0440947
meanG.ProductPool	nonCoreStrategies	ploidy = 6	Phenotypic, Fast Multiplication	High Intensity	15	Two-Pool Breeding Value + GCA	0.947745	1.78901	0.0311797	-0.0148341	0.0440947
meanG.ProductPool	nonCoreStrategies	ploidy = 6	Phenotypic, Fast Multiplication	High Intensity	15	Two-Pool GCA	0.947745	1.11882	0.0311797	-0.0121337	0.0440947
meanG.ProductPool	nonCoreStrategies	ploidy = 6	Phenotypic, Fast Multiplication	Low Intensity	15	Two-Pool Breeding Value + GCA	0.947745	1.15773	0.0311797	-0.0151201	0.0440947
meanG.ProductPool	nonCoreStrategies	ploidy = 6	Phenotypic, Fast Multiplication	Low Intensity	15	Two-Pool GCA	0.947745	0.736032	0.0311797	-0.0129704	0.0440947
meanG.ProductPool	nonCoreStrategies	ploidy = 6	Phenotypic, Slow Multiplication	High Intensity	15	Two-Pool Breeding Value + GCA	0.947745	0.258592	0.0311797	-0.00252087	0.0440947
meanG.ProductPool	nonCoreStrategies	ploidy = 6	Phenotypic, Slow Multiplication	High Intensity	15	Two-Pool GCA	0.947745	0.119016	0.0311797	-0.00280269	0.0440947
meanG.ProductPool	nonCoreStrategies	ploidy = 6	Phenotypic, Slow Multiplication	Low Intensity	15	Two-Pool Breeding Value + GCA	0.947745	0.226188	0.0311797	-0.00236236	0.0440947
meanG.ProductPool	nonCoreStrategies	ploidy = 6	Phenotypic, Slow Multiplication	Low Intensity	15	Two-Pool GCA	0.947745	0.0880224	0.0311797	-0.00213248	0.0440947
meanA.ProductPool	nonCoreStrategies	ploidy = 6	True Values L = 2	High Intensity	15	Two-Pool GCA	0.312978	4.98982	0.112728	-0.0800402	0.159421
meanA.ProductPool	nonCoreStrategies	ploidy = 6	True Values L = 2	High Intensity	15	Two-Pool Breeding Value + GCA	0.312978	5.16429	0.112728	-0.0829867	0.159421
meanA.ProductPool	nonCoreStrategies	ploidy = 6	True Values L = 2	Low Intensity	15	Two-Pool GCA	0.312978	2.7011	0.112728	-0.0420649	0.159421
meanA.ProductPool	nonCoreStrategies	ploidy = 6	True Values L = 2	Low Intensity	15	Two-Pool Breeding Value + GCA	0.312978	2.79645	0.112728	-0.0436018	0.159421
meanA.ProductPool	nonCoreStrategies	ploidy = 6	Phenotypic Values, Control nCycles	High Intensity	15	Two-Pool Breeding Value + GCA	0.312978	3.67662	0.112728	-0.0594122	0.159421
meanA.ProductPool	nonCoreStrategies	ploidy = 6	Phenotypic Values, Control nCycles	High Intensity	15	Two-Pool GCA	0.312978	2.59338	0.112728	-0.0413701	0.159421
meanA.ProductPool	nonCoreStrategies	ploidy = 6	Phenotypic Values, Control nCycles	Low Intensity	15	Two-Pool Breeding Value + GCA	0.312978	2.56283	0.112728	-0.0406684	0.159421
meanA.ProductPool	nonCoreStrategies	ploidy = 6	Phenotypic Values, Control nCycles	Low Intensity	15	Two-Pool GCA	0.312978	1.89238	0.112728	-0.0292967	0.159421
meanA.ProductPool	nonCoreStrategies	ploidy = 6	Genomic Estimated Values L = 2	High Intensity	15	Two-Pool GCA	0.312978	2.62362	0.112728	-0.0414568	0.159421
meanA.ProductPool	nonCoreStrategies	ploidy = 6	Genomic Estimated Values L = 2	High Intensity	15	Two-Pool Breeding Value + GCA	0.312978	2.63563	0.112728	-0.0415139	0.159421
meanA.ProductPool	nonCoreStrategies	ploidy = 6	Genomic Estimated Values L = 2	Low Intensity	15	Two-Pool GCA	0.312978	1.47505	0.112728	-0.0219381	0.159421
meanA.ProductPool	nonCoreStrategies	ploidy = 6	Genomic Estimated Values L = 2	Low Intensity	15	Two-Pool Breeding Value + GCA	0.312978	1.55271	0.112728	-0.0234629	0.159421
meanA.ProductPool	nonCoreStrategies	ploidy = 6	Phenotypic, Fast Multiplication	High Intensity	15	Two-Pool Breeding Value + GCA	0.312978	1.52589	0.112728	-0.0231286	0.159421
meanA.ProductPool	nonCoreStrategies	ploidy = 6	Phenotypic, Fast Multiplication	High Intensity	15	Two-Pool GCA	0.312978	1.14778	0.112728	-0.0168876	0.159421
meanA.ProductPool	nonCoreStrategies	ploidy = 6	Phenotypic, Fast Multiplication	Low Intensity	15	Two-Pool Breeding Value + GCA	0.312978	1.20086	0.112728	-0.0176789	0.159421
meanA.ProductPool	nonCoreStrategies	ploidy = 6	Phenotypic, Fast Multiplication	Low Intensity	15	Two-Pool GCA	0.312978	0.952494	0.112728	-0.01333	0.159421
meanA.ProductPool	nonCoreStrategies	ploidy = 6	Phenotypic, Slow Multiplication	High Intensity	15	Two-Pool Breeding Value + GCA	0.312978	0.645959	0.112728	-0.0081115	0.159421
meanA.ProductPool	nonCoreStrategies	ploidy = 6	Phenotypic, Slow Multiplication	High Intensity	15	Two-Pool GCA	0.312978	0.574497	0.112728	-0.00690255	0.159421
meanA.ProductPool	nonCoreStrategies	ploidy = 6	Phenotypic, Slow Multiplication	Low Intensity	15	Two-Pool Breeding Value + GCA	0.312978	0.629776	0.112728	-0.00777078	0.159421
meanA.ProductPool	nonCoreStrategies	ploidy = 6	Phenotypic, Slow Multiplication	Low Intensity	15	Two-Pool GCA	0.312978	0.553515	0.112728	-0.0064961	0.159421
meanD.ProductPool	nonCoreStrategies	ploidy = 6	True Values L = 2	High Intensity	15	Two-Pool GCA	0.929155	8.02145	0.371129	0.86883	0.524856
meanD.ProductPool	nonCoreStrategies	ploidy = 6	True Values L = 2	High Intensity	15	Two-Pool Breeding Value + GCA	0.929155	8.10307	0.371129	0.869242	0.524856
meanD.ProductPool	nonCoreStrategies	ploidy = 6	True Values L = 2	Low Intensity	15	Two-Pool GCA	0.929155	6.37945	0.371129	0.859879	0.524856
meanD.ProductPool	nonCoreStrategies	ploidy = 6	True Values L = 2	Low Intensity	15	Two-Pool Breeding Value + GCA	0.929155	6.49567	0.371129	0.86013	0.524856
meanD.ProductPool	nonCoreStrategies	ploidy = 6	Phenotypic Values, Control nCycles	High Intensity	15	Two-Pool Breeding Value + GCA	0.929155	6.98821	0.371129	0.856869	0.524856
meanD.ProductPool	nonCoreStrategies	ploidy = 6	Phenotypic Values, Control nCycles	High Intensity	15	Two-Pool GCA	0.929155	6.25769	0.371129	0.848248	0.524856
meanD.ProductPool	nonCoreStrategies	ploidy = 6	Phenotypic Values, Control nCycles	Low Intensity	15	Two-Pool Breeding Value + GCA	0.929155	6.22415	0.371129	0.854739	0.524856
meanD.ProductPool	nonCoreStrategies	ploidy = 6	Phenotypic Values, Control nCycles	Low Intensity	15	Two-Pool GCA	0.929155	5.74359	0.371129	0.850283	0.524856
meanD.ProductPool	nonCoreStrategies	ploidy = 6	Genomic Estimated Values L = 2	High Intensity	15	Two-Pool GCA	0.929155	6.00948	0.371129	0.854998	0.524856
meanD.ProductPool	nonCoreStrategies	ploidy = 6	Genomic Estimated Values L = 2	High Intensity	15	Two-Pool Breeding Value + GCA	0.929155	6.06866	0.371129	0.85486	0.524856
meanD.ProductPool	nonCoreStrategies	ploidy = 6	Genomic Estimated Values L = 2	Low Intensity	15	Two-Pool GCA	0.929155	5.35619	0.371129	0.852043	0.524856
meanD.ProductPool	nonCoreStrategies	ploidy = 6	Genomic Estimated Values L = 2	Low Intensity	15	Two-Pool Breeding Value + GCA	0.929155	5.42663	0.371129	0.854316	0.524856
meanD.ProductPool	nonCoreStrategies	ploidy = 6	Phenotypic, Fast Multiplication	High Intensity	15	Two-Pool Breeding Value + GCA	0.929155	5.51611	0.371129	0.850043	0.524856
meanD.ProductPool	nonCoreStrategies	ploidy = 6	Phenotypic, Fast Multiplication	High Intensity	15	Two-Pool GCA	0.929155	5.22403	0.371129	0.846502	0.524856
meanD.ProductPool	nonCoreStrategies	ploidy = 6	Phenotypic, Fast Multiplication	Low Intensity	15	Two-Pool Breeding Value + GCA	0.929155	5.20986	0.371129	0.844307	0.524856
meanD.ProductPool	nonCoreStrategies	ploidy = 6	Phenotypic, Fast Multiplication	Low Intensity	15	Two-Pool GCA	0.929155	5.03653	0.371129	0.842108	0.524856
meanD.ProductPool	nonCoreStrategies	ploidy = 6	Phenotypic, Slow Multiplication	High Intensity	15	Two-Pool Breeding Value + GCA	0.929155	4.86562	0.371129	0.847339	0.524856
meanD.ProductPool	nonCoreStrategies	ploidy = 6	Phenotypic, Slow Multiplication	High Intensity	15	Two-Pool GCA	0.929155	4.79751	0.371129	0.845848	0.524856
meanD.ProductPool	nonCoreStrategies	ploidy = 6	Phenotypic, Slow Multiplication	Low Intensity	15	Two-Pool Breeding Value + GCA	0.929155	4.8494	0.371129	0.847157	0.524856
meanD.ProductPool	nonCoreStrategies	ploidy = 6	Phenotypic, Slow Multiplication	Low Intensity	15	Two-Pool GCA	0.929155	4.7875	0.371129	0.846112	0.524856
varG.ProductPool	nonCoreStrategies	ploidy = 6	True Values L = 2	High Intensity	15	Two-Pool GCA	0.314275	0.723991	0.0111669	-0.00302587	0.0157923
varG.ProductPool	nonCoreStrategies	ploidy = 6	True Values L = 2	High Intensity	15	Two-Pool Breeding Value + GCA	0.314275	0.66231	0.0111669	-0.00238323	0.0157923
varG.ProductPool	nonCoreStrategies	ploidy = 6	True Values L = 2	Low Intensity	15	Two-Pool GCA	0.314275	0.92385	0.0111669	-0.00438943	0.0157923
varG.ProductPool	nonCoreStrategies	ploidy = 6	True Values L = 2	Low Intensity	15	Two-Pool Breeding Value + GCA	0.314275	0.858121	0.0111669	-0.00373216	0.0157923
varG.ProductPool	nonCoreStrategies	ploidy = 6	Phenotypic Values, Control nCycles	High Intensity	15	Two-Pool Breeding Value + GCA	0.314275	0.802466	0.0111669	-0.00310003	0.0157923
varG.ProductPool	nonCoreStrategies	ploidy = 6	Phenotypic Values, Control nCycles	High Intensity	15	Two-Pool GCA	0.314275	0.872107	0.0111669	-0.00349217	0.0157923
varG.ProductPool	nonCoreStrategies	ploidy = 6	Phenotypic Values, Control nCycles	Low Intensity	15	Two-Pool Breeding Value + GCA	0.314275	0.883181	0.0111669	-0.00374279	0.0157923
varG.ProductPool	nonCoreStrategies	ploidy = 6	Phenotypic Values, Control nCycles	Low Intensity	15	Two-Pool GCA	0.314275	0.920363	0.0111669	-0.00359743	0.0157923
varG.ProductPool	nonCoreStrategies	ploidy = 6	Genomic Estimated Values L = 2	High Intensity	15	Two-Pool GCA	0.314275	0.847962	0.0111669	-0.00395705	0.0157923
varG.ProductPool	nonCoreStrategies	ploidy = 6	Genomic Estimated Values L = 2	High Intensity	15	Two-Pool Breeding Value + GCA	0.314275	0.833911	0.0111669	-0.00389601	0.0157923
varG.ProductPool	nonCoreStrategies	ploidy = 6	Genomic Estimated Values L = 2	Low Intensity	15	Two-Pool GCA	0.314275	0.920791	0.0111669	-0.00387056	0.0157923
varG.ProductPool	nonCoreStrategies	ploidy = 6	Genomic Estimated Values L = 2	Low Intensity	15	Two-Pool Breeding Value + GCA	0.314275	0.915281	0.0111669	-0.00412172	0.0157923
varG.ProductPool	nonCoreStrategies	ploidy = 6	Phenotypic, Fast Multiplication	High Intensity	15	Two-Pool Breeding Value + GCA	0.314275	0.837908	0.0111669	-0.0014513	0.0157923
varG.ProductPool	nonCoreStrategies	ploidy = 6	Phenotypic, Fast Multiplication	High Intensity	15	Two-Pool GCA	0.314275	0.920079	0.0111669	-0.00236695	0.0157923
varG.ProductPool	nonCoreStrategies	ploidy = 6	Phenotypic, Fast Multiplication	Low Intensity	15	Two-Pool Breeding Value + GCA	0.314275	0.924354	0.0111669	-0.00151115	0.0157923
varG.ProductPool	nonCoreStrategies	ploidy = 6	Phenotypic, Fast Multiplication	Low Intensity	15	Two-Pool GCA	0.314275	0.95568	0.0111669	-0.00174188	0.0157923
varG.ProductPool	nonCoreStrategies	ploidy = 6	Phenotypic, Slow Multiplication	High Intensity	15	Two-Pool Breeding Value + GCA	0.314275	0.875062	0.0111669	-0.000510852	0.0157923
varG.ProductPool	nonCoreStrategies	ploidy = 6	Phenotypic, Slow Multiplication	High Intensity	15	Two-Pool GCA	0.314275	0.926255	0.0111669	-0.00120926	0.0157923
varG.ProductPool	nonCoreStrategies	ploidy = 6	Phenotypic, Slow Multiplication	Low Intensity	15	Two-Pool Breeding Value + GCA	0.314275	0.914806	0.0111669	-0.00104793	0.0157923
varG.ProductPool	nonCoreStrategies	ploidy = 6	Phenotypic, Slow Multiplication	Low Intensity	15	Two-Pool GCA	0.314275	0.930615	0.0111669	-0.00105619	0.0157923
varA.ProductPool	nonCoreStrategies	ploidy = 6	True Values L = 2	High Intensity	15	Two-Pool GCA	0.431009	0.606359	0.0105022	-0.00463052	0.0148523
varA.ProductPool	nonCoreStrategies	ploidy = 6	True Values L = 2	High Intensity	15	Two-Pool Breeding Value + GCA	0.431009	0.542429	0.0105022	-0.00387459	0.0148523
varA.ProductPool	nonCoreStrategies	ploidy = 6	True Values L = 2	Low Intensity	15	Two-Pool GCA	0.431009	0.808015	0.0105022	-0.00637396	0.0148523
varA.ProductPool	nonCoreStrategies	ploidy = 6	True Values L = 2	Low Intensity	15	Two-Pool Breeding Value + GCA	0.431009	0.734913	0.0105022	-0.00561278	0.0148523
varA.ProductPool	nonCoreStrategies	ploidy = 6	Phenotypic Values, Control nCycles	High Intensity	15	Two-Pool Breeding Value + GCA	0.431009	0.690345	0.0105022	-0.00433075	0.0148523
varA.ProductPool	nonCoreStrategies	ploidy = 6	Phenotypic Values, Control nCycles	High Intensity	15	Two-Pool GCA	0.431009	0.761348	0.0105022	-0.00475827	0.0148523
varA.ProductPool	nonCoreStrategies	ploidy = 6	Phenotypic Values, Control nCycles	Low Intensity	15	Two-Pool Breeding Value + GCA	0.431009	0.76693	0.0105022	-0.00564098	0.0148523
varA.ProductPool	nonCoreStrategies	ploidy = 6	Phenotypic Values, Control nCycles	Low Intensity	15	Two-Pool GCA	0.431009	0.805431	0.0105022	-0.00550132	0.0148523
varA.ProductPool	nonCoreStrategies	ploidy = 6	Genomic Estimated Values L = 2	High Intensity	15	Two-Pool GCA	0.431009	0.738624	0.0105022	-0.00531472	0.0148523
varA.ProductPool	nonCoreStrategies	ploidy = 6	Genomic Estimated Values L = 2	High Intensity	15	Two-Pool Breeding Value + GCA	0.431009	0.72722	0.0105022	-0.00517791	0.0148523
varA.ProductPool	nonCoreStrategies	ploidy = 6	Genomic Estimated Values L = 2	Low Intensity	15	Two-Pool GCA	0.431009	0.802174	0.0105022	-0.00563249	0.0148523
varA.ProductPool	nonCoreStrategies	ploidy = 6	Genomic Estimated Values L = 2	Low Intensity	15	Two-Pool Breeding Value + GCA	0.431009	0.799883	0.0105022	-0.00586386	0.0148523
varA.ProductPool	nonCoreStrategies	ploidy = 6	Phenotypic, Fast Multiplication	High Intensity	15	Two-Pool Breeding Value + GCA	0.431009	0.730772	0.0105022	-0.00321468	0.0148523
varA.ProductPool	nonCoreStrategies	ploidy = 6	Phenotypic, Fast Multiplication	High Intensity	15	Two-Pool GCA	0.431009	0.808917	0.0105022	-0.00394188	0.0148523
varA.ProductPool	nonCoreStrategies	ploidy = 6	Phenotypic, Fast Multiplication	Low Intensity	15	Two-Pool Breeding Value + GCA	0.431009	0.8099	0.0105022	-0.00451686	0.0148523
varA.ProductPool	nonCoreStrategies	ploidy = 6	Phenotypic, Fast Multiplication	Low Intensity	15	Two-Pool GCA	0.431009	0.839341	0.0105022	-0.00487346	0.0148523
varA.ProductPool	nonCoreStrategies	ploidy = 6	Phenotypic, Slow Multiplication	High Intensity	15	Two-Pool Breeding Value + GCA	0.431009	0.766221	0.0105022	-0.00216888	0.0148523
varA.ProductPool	nonCoreStrategies	ploidy = 6	Phenotypic, Slow Multiplication	High Intensity	15	Two-Pool GCA	0.431009	0.813463	0.0105022	-0.00295403	0.0148523
varA.ProductPool	nonCoreStrategies	ploidy = 6	Phenotypic, Slow Multiplication	Low Intensity	15	Two-Pool Breeding Value + GCA	0.431009	0.804796	0.0105022	-0.00360545	0.0148523
varA.ProductPool	nonCoreStrategies	ploidy = 6	Phenotypic, Slow Multiplication	Low Intensity	15	Two-Pool GCA	0.431009	0.818768	0.0105022	-0.00368032	0.0148523
varD.ProductPool	nonCoreStrategies	ploidy = 6	True Values L = 2	High Intensity	15	Two-Pool GCA	0.647603	0.116877	0.00420703	0.00350837	0.00594964
varD.ProductPool	nonCoreStrategies	ploidy = 6	True Values L = 2	High Intensity	15	Two-Pool Breeding Value + GCA	0.647603	0.117194	0.00420703	0.0035529	0.00594964
varD.ProductPool	nonCoreStrategies	ploidy = 6	True Values L = 2	Low Intensity	15	Two-Pool GCA	0.647603	0.119562	0.00420703	0.00264347	0.00594964
varD.ProductPool	nonCoreStrategies	ploidy = 6	True Values L = 2	Low Intensity	15	Two-Pool Breeding Value + GCA	0.647603	0.120807	0.00420703	0.00273125	0.00594964
varD.ProductPool	nonCoreStrategies	ploidy = 6	Phenotypic Values, Control nCycles	High Intensity	15	Two-Pool Breeding Value + GCA	0.647603	0.110534	0.00420703	0.00330273	0.00594964
varD.ProductPool	nonCoreStrategies	ploidy = 6	Phenotypic Values, Control nCycles	High Intensity	15	Two-Pool GCA	0.647603	0.107596	0.00420703	0.00312033	0.00594964
varD.ProductPool	nonCoreStrategies	ploidy = 6	Phenotypic Values, Control nCycles	Low Intensity	15	Two-Pool Breeding Value + GCA	0.647603	0.117861	0.00420703	0.00257512	0.00594964
varD.ProductPool	nonCoreStrategies	ploidy = 6	Phenotypic Values, Control nCycles	Low Intensity	15	Two-Pool GCA	0.647603	0.116398	0.00420703	0.002483	0.00594964
varD.ProductPool	nonCoreStrategies	ploidy = 6	Genomic Estimated Values L = 2	High Intensity	15	Two-Pool GCA	0.647603	0.105809	0.00420703	0.00322053	0.00594964
varD.ProductPool	nonCoreStrategies	ploidy = 6	Genomic Estimated Values L = 2	High Intensity	15	Two-Pool Breeding Value + GCA	0.647603	0.107254	0.00420703	0.00326762	0.00594964
varD.ProductPool	nonCoreStrategies	ploidy = 6	Genomic Estimated Values L = 2	Low Intensity	15	Two-Pool GCA	0.647603	0.115739	0.00420703	0.00252743	0.00594964
varD.ProductPool	nonCoreStrategies	ploidy = 6	Genomic Estimated Values L = 2	Low Intensity	15	Two-Pool Breeding Value + GCA	0.647603	0.11502	0.00420703	0.00263075	0.00594964
varD.ProductPool	nonCoreStrategies	ploidy = 6	Phenotypic, Fast Multiplication	High Intensity	15	Two-Pool Breeding Value + GCA	0.647603	0.107801	0.00420703	0.00396025	0.00594964
varD.ProductPool	nonCoreStrategies	ploidy = 6	Phenotypic, Fast Multiplication	High Intensity	15	Two-Pool GCA	0.647603	0.105554	0.00420703	0.00410203	0.00594964
varD.ProductPool	nonCoreStrategies	ploidy = 6	Phenotypic, Fast Multiplication	Low Intensity	15	Two-Pool Breeding Value + GCA	0.647603	0.117973	0.00420703	0.00399963	0.00594964
varD.ProductPool	nonCoreStrategies	ploidy = 6	Phenotypic, Fast Multiplication	Low Intensity	15	Two-Pool GCA	0.647603	0.119076	0.00420703	0.00397018	0.00594964
varD.ProductPool	nonCoreStrategies	ploidy = 6	Phenotypic, Slow Multiplication	High Intensity	15	Two-Pool Breeding Value + GCA	0.647603	0.108845	0.00420703	0.00458085	0.00594964
varD.ProductPool	nonCoreStrategies	ploidy = 6	Phenotypic, Slow Multiplication	High Intensity	15	Two-Pool GCA	0.647603	0.107832	0.00420703	0.00466588	0.00594964
varD.ProductPool	nonCoreStrategies	ploidy = 6	Phenotypic, Slow Multiplication	Low Intensity	15	Two-Pool Breeding Value + GCA	0.647603	0.110578	0.00420703	0.00405952	0.00594964
varD.ProductPool	nonCoreStrategies	ploidy = 6	Phenotypic, Slow Multiplication	Low Intensity	15	Two-Pool GCA	0.647603	0.111211	0.00420703	0.00413499	0.00594964
Accuracy	nonCoreStrategies	ploidy = 6	Phenotypic Values, Control nCycles	High Intensity	15	Two-Pool Breeding Value + GCA	0.699546	0.600933	0.00385122	-0.00138047	0.00544644
Accuracy	nonCoreStrategies	ploidy = 6	Phenotypic Values, Control nCycles	High Intensity	15	Two-Pool GCA	0.699546	0.436516	0.00385122	-0.00134813	0.00544644
Accuracy	nonCoreStrategies	ploidy = 6	Phenotypic Values, Control nCycles	Low Intensity	15	Two-Pool Breeding Value + GCA	0.699546	0.63247	0.00385122	-0.00129695	0.00544644
Accuracy	nonCoreStrategies	ploidy = 6	Phenotypic Values, Control nCycles	Low Intensity	15	Two-Pool GCA	0.699546	0.459779	0.00385122	-0.0013831	0.00544644
Accuracy	nonCoreStrategies	ploidy = 6	Genomic Estimated Values L = 2	High Intensity	15	Two-Pool GCA	0.699546	0.485326	0.00385122	-0.00111943	0.00544644
Accuracy	nonCoreStrategies	ploidy = 6	Genomic Estimated Values L = 2	High Intensity	15	Two-Pool Breeding Value + GCA	0.699546	0.454343	0.00385122	-0.00167719	0.00544644
Accuracy	nonCoreStrategies	ploidy = 6	Genomic Estimated Values L = 2	Low Intensity	15	Two-Pool GCA	0.699546	0.49786	0.00385122	-0.000749099	0.00544644
Accuracy	nonCoreStrategies	ploidy = 6	Genomic Estimated Values L = 2	Low Intensity	15	Two-Pool Breeding Value + GCA	0.699546	0.456108	0.00385122	-0.000882966	0.00544644
Accuracy	nonCoreStrategies	ploidy = 6	Phenotypic, Fast Multiplication	High Intensity	15	Two-Pool Breeding Value + GCA	0.699546	0.604303	0.00385122	-0.00111967	0.00544644
Accuracy	nonCoreStrategies	ploidy = 6	Phenotypic, Fast Multiplication	High Intensity	15	Two-Pool GCA	0.699546	0.445021	0.00385122	-0.00116017	0.00544644
Accuracy	nonCoreStrategies	ploidy = 6	Phenotypic, Fast Multiplication	Low Intensity	15	Two-Pool Breeding Value + GCA	0.699546	0.647142	0.00385122	-0.00122644	0.00544644
Accuracy	nonCoreStrategies	ploidy = 6	Phenotypic, Fast Multiplication	Low Intensity	15	Two-Pool GCA	0.699546	0.473839	0.00385122	-0.00110521	0.00544644
Accuracy	nonCoreStrategies	ploidy = 6	Phenotypic, Slow Multiplication	High Intensity	15	Two-Pool Breeding Value + GCA	0.699546	0.623764	0.00385122	-0.00120119	0.00544644
Accuracy	nonCoreStrategies	ploidy = 6	Phenotypic, Slow Multiplication	High Intensity	15	Two-Pool GCA	0.699546	0.452491	0.00385122	-0.00113912	0.00544644
Accuracy	nonCoreStrategies	ploidy = 6	Phenotypic, Slow Multiplication	Low Intensity	15	Two-Pool Breeding Value + GCA	0.699546	0.63741	0.00385122	-0.00137075	0.00544644
Accuracy	nonCoreStrategies	ploidy = 6	Phenotypic, Slow Multiplication	Low Intensity	15	Two-Pool GCA	0.699546	0.457923	0.00385122	-0.00103395	0.00544644
InbreedingDepression.ProductPool	nonCoreStrategies	ploidy = 6	True Values L = 2	High Intensity	15	Two-Pool GCA	0.941195	-0.33292	0.383104	1.04992	0.541791
InbreedingDepression.ProductPool	nonCoreStrategies	ploidy = 6	True Values L = 2	High Intensity	15	Two-Pool Breeding Value + GCA	0.941195	-1.4361	0.383104	1.07202	0.541791
InbreedingDepression.ProductPool	nonCoreStrategies	ploidy = 6	True Values L = 2	Low Intensity	15	Two-Pool GCA	0.941195	0.0790985	0.383104	1.00208	0.541791
InbreedingDepression.ProductPool	nonCoreStrategies	ploidy = 6	True Values L = 2	Low Intensity	15	Two-Pool Breeding Value + GCA	0.941195	0.274656	0.383104	0.996096	0.541791
InbreedingDepression.ProductPool	nonCoreStrategies	ploidy = 6	Phenotypic Values, Control nCycles	High Intensity	15	Two-Pool Breeding Value + GCA	0.941195	0.383002	0.383104	0.992818	0.541791
InbreedingDepression.ProductPool	nonCoreStrategies	ploidy = 6	Phenotypic Values, Control nCycles	High Intensity	15	Two-Pool GCA	0.941195	0.0472173	0.383104	0.975845	0.541791
InbreedingDepression.ProductPool	nonCoreStrategies	ploidy = 6	Phenotypic Values, Control nCycles	Low Intensity	15	Two-Pool Breeding Value + GCA	0.941195	0.33496	0.383104	0.993716	0.541791
InbreedingDepression.ProductPool	nonCoreStrategies	ploidy = 6	Phenotypic Values, Control nCycles	Low Intensity	15	Two-Pool GCA	0.941195	0.963214	0.383104	0.957739	0.541791
InbreedingDepression.ProductPool	nonCoreStrategies	ploidy = 6	Genomic Estimated Values L = 2	High Intensity	15	Two-Pool GCA	0.941195	-0.194793	0.383104	0.984281	0.541791
InbreedingDepression.ProductPool	nonCoreStrategies	ploidy = 6	Genomic Estimated Values L = 2	High Intensity	15	Two-Pool Breeding Value + GCA	0.941195	-0.0474863	0.383104	0.985866	0.541791
InbreedingDepression.ProductPool	nonCoreStrategies	ploidy = 6	Genomic Estimated Values L = 2	Low Intensity	15	Two-Pool GCA	0.941195	0.41156	0.383104	0.961607	0.541791
InbreedingDepression.ProductPool	nonCoreStrategies	ploidy = 6	Genomic Estimated Values L = 2	Low Intensity	15	Two-Pool Breeding Value + GCA	0.941195	0.526054	0.383104	0.965501	0.541791
InbreedingDepression.ProductPool	nonCoreStrategies	ploidy = 6	Phenotypic, Fast Multiplication	High Intensity	15	Two-Pool Breeding Value + GCA	0.941195	0.241171	0.383104	0.962251	0.541791
InbreedingDepression.ProductPool	nonCoreStrategies	ploidy = 6	Phenotypic, Fast Multiplication	High Intensity	15	Two-Pool GCA	0.941195	0.664492	0.383104	0.945283	0.541791
InbreedingDepression.ProductPool	nonCoreStrategies	ploidy = 6	Phenotypic, Fast Multiplication	Low Intensity	15	Two-Pool Breeding Value + GCA	0.941195	0.531484	0.383104	0.956347	0.541791
InbreedingDepression.ProductPool	nonCoreStrategies	ploidy = 6	Phenotypic, Fast Multiplication	Low Intensity	15	Two-Pool GCA	0.941195	0.643233	0.383104	0.94628	0.541791
InbreedingDepression.ProductPool	nonCoreStrategies	ploidy = 6	Phenotypic, Slow Multiplication	High Intensity	15	Two-Pool Breeding Value + GCA	0.941195	0.950146	0.383104	0.930671	0.541791
InbreedingDepression.ProductPool	nonCoreStrategies	ploidy = 6	Phenotypic, Slow Multiplication	High Intensity	15	Two-Pool GCA	0.941195	0.683076	0.383104	0.933555	0.541791
InbreedingDepression.ProductPool	nonCoreStrategies	ploidy = 6	Phenotypic, Slow Multiplication	Low Intensity	15	Two-Pool Breeding Value + GCA	0.941195	1.13669	0.383104	0.926541	0.541791
InbreedingDepression.ProductPool	nonCoreStrategies	ploidy = 6	Phenotypic, Slow Multiplication	Low Intensity	15	Two-Pool GCA	0.941195	1.45244	0.383104	0.921313	0.541791
meanPanHet	nonCoreStrategies	ploidy = 6	True Values L = 2	High Intensity	15	Two-Pool GCA	0.811718	0.368752	0.0232318	0.0375746	0.0328547
meanPanHet	nonCoreStrategies	ploidy = 6	True Values L = 2	High Intensity	15	Two-Pool Breeding Value + GCA	0.811718	0.406293	0.0232318	0.0360695	0.0328547
meanPanHet	nonCoreStrategies	ploidy = 6	True Values L = 2	Low Intensity	15	Two-Pool GCA	0.811718	0.0580474	0.0232318	0.0129999	0.0328547
meanPanHet	nonCoreStrategies	ploidy = 6	True Values L = 2	Low Intensity	15	Two-Pool Breeding Value + GCA	0.811718	0.0949029	0.0232318	0.0121085	0.0328547
meanPanHet	nonCoreStrategies	ploidy = 6	Phenotypic Values, Control nCycles	High Intensity	15	Two-Pool Breeding Value + GCA	0.811718	0.224545	0.0232318	0.0348825	0.0328547
meanPanHet	nonCoreStrategies	ploidy = 6	Phenotypic Values, Control nCycles	High Intensity	15	Two-Pool GCA	0.811718	0.240385	0.0232318	0.0317398	0.0328547
meanPanHet	nonCoreStrategies	ploidy = 6	Phenotypic Values, Control nCycles	Low Intensity	15	Two-Pool Breeding Value + GCA	0.811718	0.0636355	0.0232318	0.0125064	0.0328547
meanPanHet	nonCoreStrategies	ploidy = 6	Phenotypic Values, Control nCycles	Low Intensity	15	Two-Pool GCA	0.811718	0.0253109	0.0232318	0.0122745	0.0328547
meanPanHet	nonCoreStrategies	ploidy = 6	Genomic Estimated Values L = 2	High Intensity	15	Two-Pool GCA	0.811718	0.252312	0.0232318	0.0375549	0.0328547
meanPanHet	nonCoreStrategies	ploidy = 6	Genomic Estimated Values L = 2	High Intensity	15	Two-Pool Breeding Value + GCA	0.811718	0.326133	0.0232318	0.0363972	0.0328547
meanPanHet	nonCoreStrategies	ploidy = 6	Genomic Estimated Values L = 2	Low Intensity	15	Two-Pool GCA	0.811718	0.0474141	0.0232318	0.0124069	0.0328547
meanPanHet	nonCoreStrategies	ploidy = 6	Genomic Estimated Values L = 2	Low Intensity	15	Two-Pool Breeding Value + GCA	0.811718	0.0634953	0.0232318	0.0123588	0.0328547
meanPanHet	nonCoreStrategies	ploidy = 6	Phenotypic, Fast Multiplication	High Intensity	15	Two-Pool Breeding Value + GCA	0.811718	0.120545	0.0232318	0.0199261	0.0328547
meanPanHet	nonCoreStrategies	ploidy = 6	Phenotypic, Fast Multiplication	High Intensity	15	Two-Pool GCA	0.811718	0.0857688	0.0232318	0.0187017	0.0328547
meanPanHet	nonCoreStrategies	ploidy = 6	Phenotypic, Fast Multiplication	Low Intensity	15	Two-Pool Breeding Value + GCA	0.811718	0.0149319	0.0232318	0.00479796	0.0328547
meanPanHet	nonCoreStrategies	ploidy = 6	Phenotypic, Fast Multiplication	Low Intensity	15	Two-Pool GCA	0.811718	-0.00127996	0.0232318	0.00445437	0.0328547
meanPanHet	nonCoreStrategies	ploidy = 6	Phenotypic, Slow Multiplication	High Intensity	15	Two-Pool Breeding Value + GCA	0.811718	0.0421094	0.0232318	0.0157352	0.0328547
meanPanHet	nonCoreStrategies	ploidy = 6	Phenotypic, Slow Multiplication	High Intensity	15	Two-Pool GCA	0.811718	0.0470797	0.0232318	0.0144248	0.0328547
meanPanHet	nonCoreStrategies	ploidy = 6	Phenotypic, Slow Multiplication	Low Intensity	15	Two-Pool Breeding Value + GCA	0.811718	0.0351301	0.0232318	0.00989784	0.0328547
meanPanHet	nonCoreStrategies	ploidy = 6	Phenotypic, Slow Multiplication	Low Intensity	15	Two-Pool GCA	0.811718	0.0131252	0.0232318	0.00943954	0.0328547
BaselineHeterosis	nonCoreStrategies	ploidy = 6	True Values L = 2	High Intensity	15	Two-Pool GCA	0.954114	-1.27389	0.334825	1.0396	0.473514
BaselineHeterosis	nonCoreStrategies	ploidy = 6	True Values L = 2	High Intensity	15	Two-Pool Breeding Value + GCA	0.954114	-0.454735	0.334825	1.02826	0.473514
BaselineHeterosis	nonCoreStrategies	ploidy = 6	True Values L = 2	Low Intensity	15	Two-Pool GCA	0.954114	0.256193	0.334825	0.992905	0.473514
BaselineHeterosis	nonCoreStrategies	ploidy = 6	True Values L = 2	Low Intensity	15	Two-Pool Breeding Value + GCA	0.954114	0.339599	0.334825	0.997807	0.473514
BaselineHeterosis	nonCoreStrategies	ploidy = 6	Phenotypic Values, Control nCycles	High Intensity	15	Two-Pool Breeding Value + GCA	0.954114	-0.292013	0.334825	0.988885	0.473514
BaselineHeterosis	nonCoreStrategies	ploidy = 6	Phenotypic Values, Control nCycles	High Intensity	15	Two-Pool GCA	0.954114	0.136563	0.334825	0.957746	0.473514
BaselineHeterosis	nonCoreStrategies	ploidy = 6	Phenotypic Values, Control nCycles	Low Intensity	15	Two-Pool Breeding Value + GCA	0.954114	0.363211	0.334825	0.988723	0.473514
BaselineHeterosis	nonCoreStrategies	ploidy = 6	Phenotypic Values, Control nCycles	Low Intensity	15	Two-Pool GCA	0.954114	0.455255	0.334825	0.969539	0.473514
BaselineHeterosis	nonCoreStrategies	ploidy = 6	Genomic Estimated Values L = 2	High Intensity	15	Two-Pool GCA	0.954114	-0.50053	0.334825	0.971331	0.473514
BaselineHeterosis	nonCoreStrategies	ploidy = 6	Genomic Estimated Values L = 2	High Intensity	15	Two-Pool Breeding Value + GCA	0.954114	0.211316	0.334825	0.952612	0.473514
BaselineHeterosis	nonCoreStrategies	ploidy = 6	Genomic Estimated Values L = 2	Low Intensity	15	Two-Pool GCA	0.954114	0.594349	0.334825	0.955495	0.473514
BaselineHeterosis	nonCoreStrategies	ploidy = 6	Genomic Estimated Values L = 2	Low Intensity	15	Two-Pool Breeding Value + GCA	0.954114	0.0158914	0.334825	0.974515	0.473514
BaselineHeterosis	nonCoreStrategies	ploidy = 6	Phenotypic, Fast Multiplication	High Intensity	15	Two-Pool Breeding Value + GCA	0.954114	0.278041	0.334825	0.963997	0.473514
BaselineHeterosis	nonCoreStrategies	ploidy = 6	Phenotypic, Fast Multiplication	High Intensity	15	Two-Pool GCA	0.954114	0.804798	0.334825	0.943778	0.473514
BaselineHeterosis	nonCoreStrategies	ploidy = 6	Phenotypic, Fast Multiplication	Low Intensity	15	Two-Pool Breeding Value + GCA	0.954114	0.307776	0.334825	0.961747	0.473514
BaselineHeterosis	nonCoreStrategies	ploidy = 6	Phenotypic, Fast Multiplication	Low Intensity	15	Two-Pool GCA	0.954114	0.420478	0.334825	0.955889	0.473514
BaselineHeterosis	nonCoreStrategies	ploidy = 6	Phenotypic, Slow Multiplication	High Intensity	15	Two-Pool Breeding Value + GCA	0.954114	0.894514	0.334825	0.940472	0.473514
BaselineHeterosis	nonCoreStrategies	ploidy = 6	Phenotypic, Slow Multiplication	High Intensity	15	Two-Pool GCA	0.954114	1.04492	0.334825	0.929159	0.473514
BaselineHeterosis	nonCoreStrategies	ploidy = 6	Phenotypic, Slow Multiplication	Low Intensity	15	Two-Pool Breeding Value + GCA	0.954114	0.592755	0.334825	0.945373	0.473514
BaselineHeterosis	nonCoreStrategies	ploidy = 6	Phenotypic, Slow Multiplication	Low Intensity	15	Two-Pool GCA	0.954114	0.844668	0.334825	0.937209	0.473514
F2Heterosis	nonCoreStrategies	ploidy = 6	True Values L = 2	High Intensity	15	Two-Pool GCA	0.916946	0.212028	0.00794093	0.0201867	0.0112302
F2Heterosis	nonCoreStrategies	ploidy = 6	True Values L = 2	High Intensity	15	Two-Pool Breeding Value + GCA	0.916946	0.211402	0.00794093	0.0202584	0.0112302
F2Heterosis	nonCoreStrategies	ploidy = 6	True Values L = 2	Low Intensity	15	Two-Pool GCA	0.916946	0.101224	0.00794093	0.0126226	0.0112302
F2Heterosis	nonCoreStrategies	ploidy = 6	True Values L = 2	Low Intensity	15	Two-Pool Breeding Value + GCA	0.916946	0.107268	0.00794093	0.0126067	0.0112302
F2Heterosis	nonCoreStrategies	ploidy = 6	Phenotypic Values, Control nCycles	High Intensity	15	Two-Pool Breeding Value + GCA	0.916946	0.182195	0.00794093	0.0194985	0.0112302
F2Heterosis	nonCoreStrategies	ploidy = 6	Phenotypic Values, Control nCycles	High Intensity	15	Two-Pool GCA	0.916946	0.156471	0.00794093	0.018416	0.0112302
F2Heterosis	nonCoreStrategies	ploidy = 6	Phenotypic Values, Control nCycles	Low Intensity	15	Two-Pool Breeding Value + GCA	0.916946	0.107348	0.00794093	0.0125503	0.0112302
F2Heterosis	nonCoreStrategies	ploidy = 6	Phenotypic Values, Control nCycles	Low Intensity	15	Two-Pool GCA	0.916946	0.0907049	0.00794093	0.0121399	0.0112302
F2Heterosis	nonCoreStrategies	ploidy = 6	Genomic Estimated Values L = 2	High Intensity	15	Two-Pool GCA	0.916946	0.143645	0.00794093	0.0196457	0.0112302
F2Heterosis	nonCoreStrategies	ploidy = 6	Genomic Estimated Values L = 2	High Intensity	15	Two-Pool Breeding Value + GCA	0.916946	0.148861	0.00794093	0.0196632	0.0112302
F2Heterosis	nonCoreStrategies	ploidy = 6	Genomic Estimated Values L = 2	Low Intensity	15	Two-Pool GCA	0.916946	0.0796972	0.00794093	0.012098	0.0112302
F2Heterosis	nonCoreStrategies	ploidy = 6	Genomic Estimated Values L = 2	Low Intensity	15	Two-Pool Breeding Value + GCA	0.916946	0.0751585	0.00794093	0.012435	0.0112302
F2Heterosis	nonCoreStrategies	ploidy = 6	Phenotypic, Fast Multiplication	High Intensity	15	Two-Pool Breeding Value + GCA	0.916946	0.120542	0.00794093	0.0160186	0.0112302
F2Heterosis	nonCoreStrategies	ploidy = 6	Phenotypic, Fast Multiplication	High Intensity	15	Two-Pool GCA	0.916946	0.106389	0.00794093	0.0153285	0.0112302
F2Heterosis	nonCoreStrategies	ploidy = 6	Phenotypic, Fast Multiplication	Low Intensity	15	Two-Pool Breeding Value + GCA	0.916946	0.0604419	0.00794093	0.00818611	0.0112302
F2Heterosis	nonCoreStrategies	ploidy = 6	Phenotypic, Fast Multiplication	Low Intensity	15	Two-Pool GCA	0.916946	0.0471427	0.00794093	0.00757616	0.0112302
F2Heterosis	nonCoreStrategies	ploidy = 6	Phenotypic, Slow Multiplication	High Intensity	15	Two-Pool Breeding Value + GCA	0.916946	0.0916926	0.00794093	0.0152406	0.0112302
F2Heterosis	nonCoreStrategies	ploidy = 6	Phenotypic, Slow Multiplication	High Intensity	15	Two-Pool GCA	0.916946	0.0864271	0.00794093	0.0146537	0.0112302
F2Heterosis	nonCoreStrategies	ploidy = 6	Phenotypic, Slow Multiplication	Low Intensity	15	Two-Pool Breeding Value + GCA	0.916946	0.0802386	0.00794093	0.0127888	0.0112302
F2Heterosis	nonCoreStrategies	ploidy = 6	Phenotypic, Slow Multiplication	Low Intensity	15	Two-Pool GCA	0.916946	0.0670265	0.00794093	0.01255	0.0112302
meanInbr.ProductPool	nonCoreStrategies	ploidy = 6	True Values L = 2	High Intensity	15	Two-Pool GCA	0.911019	0.0367865	0.000263087	6.99244e-05	0.000372062
meanInbr.ProductPool	nonCoreStrategies	ploidy = 6	True Values L = 2	High Intensity	15	Two-Pool Breeding Value + GCA	0.911019	0.0388029	0.000263087	5.49482e-05	0.000372062
meanInbr.ProductPool	nonCoreStrategies	ploidy = 6	True Values L = 2	Low Intensity	15	Two-Pool GCA	0.911019	0.00808113	0.000263087	0.000102897	0.000372062
meanInbr.ProductPool	nonCoreStrategies	ploidy = 6	True Values L = 2	Low Intensity	15	Two-Pool Breeding Value + GCA	0.911019	0.0089527	0.000263087	0.000106324	0.000372062
meanInbr.ProductPool	nonCoreStrategies	ploidy = 6	Phenotypic Values, Control nCycles	High Intensity	15	Two-Pool Breeding Value + GCA	0.911019	7.71327e-16	0.000263087	-2.68861e-17	0.000372062
meanInbr.ProductPool	nonCoreStrategies	ploidy = 6	Phenotypic Values, Control nCycles	High Intensity	15	Two-Pool GCA	0.911019	-3.62287e-15	0.000263087	4.89268e-18	0.000372062
meanInbr.ProductPool	nonCoreStrategies	ploidy = 6	Phenotypic Values, Control nCycles	Low Intensity	15	Two-Pool Breeding Value + GCA	0.911019	3.31487e-15	0.000263087	5.9604e-17	0.000372062
meanInbr.ProductPool	nonCoreStrategies	ploidy = 6	Phenotypic Values, Control nCycles	Low Intensity	15	Two-Pool GCA	0.911019	-6.79182e-16	0.000263087	1.66924e-17	0.000372062
meanInbr.ProductPool	nonCoreStrategies	ploidy = 6	Genomic Estimated Values L = 2	High Intensity	15	Two-Pool GCA	0.911019	-1.07181e-15	0.000263087	-2.78455e-18	0.000372062
meanInbr.ProductPool	nonCoreStrategies	ploidy = 6	Genomic Estimated Values L = 2	High Intensity	15	Two-Pool Breeding Value + GCA	0.911019	-5.99858e-16	0.000263087	-7.18993e-17	0.000372062
meanInbr.ProductPool	nonCoreStrategies	ploidy = 6	Genomic Estimated Values L = 2	Low Intensity	15	Two-Pool GCA	0.911019	-3.34386e-15	0.000263087	4.45798e-18	0.000372062
meanInbr.ProductPool	nonCoreStrategies	ploidy = 6	Genomic Estimated Values L = 2	Low Intensity	15	Two-Pool Breeding Value + GCA	0.911019	-1.96937e-15	0.000263087	-9.24236e-18	0.000372062
meanInbr.ProductPool	nonCoreStrategies	ploidy = 6	Phenotypic, Fast Multiplication	High Intensity	15	Two-Pool Breeding Value + GCA	0.911019	-2.9217e-15	0.000263087	-2.12058e-18	0.000372062
meanInbr.ProductPool	nonCoreStrategies	ploidy = 6	Phenotypic, Fast Multiplication	High Intensity	15	Two-Pool GCA	0.911019	-1.09397e-15	0.000263087	-8.38097e-21	0.000372062
meanInbr.ProductPool	nonCoreStrategies	ploidy = 6	Phenotypic, Fast Multiplication	Low Intensity	15	Two-Pool Breeding Value + GCA	0.911019	-1.0729e-15	0.000263087	-4.3466e-18	0.000372062
meanInbr.ProductPool	nonCoreStrategies	ploidy = 6	Phenotypic, Fast Multiplication	Low Intensity	15	Two-Pool GCA	0.911019	-1.63531e-16	0.000263087	2.5147e-19	0.000372062
meanInbr.ProductPool	nonCoreStrategies	ploidy = 6	Phenotypic, Slow Multiplication	High Intensity	15	Two-Pool Breeding Value + GCA	0.911019	9.58955e-17	0.000263087	-2.42787e-18	0.000372062
meanInbr.ProductPool	nonCoreStrategies	ploidy = 6	Phenotypic, Slow Multiplication	High Intensity	15	Two-Pool GCA	0.911019	-2.61298e-16	0.000263087	-1.66244e-18	0.000372062
meanInbr.ProductPool	nonCoreStrategies	ploidy = 6	Phenotypic, Slow Multiplication	Low Intensity	15	Two-Pool Breeding Value + GCA	0.911019	1.12753e-15	0.000263087	-1.22922e-18	0.000372062
meanInbr.ProductPool	nonCoreStrategies	ploidy = 6	Phenotypic, Slow Multiplication	Low Intensity	15	Two-Pool GCA	0.911019	-2.63574e-15	0.000263087	-1.31784e-18	0.000372062
meanG.Intrapool	nonCoreStrategies	ploidy = 6	True Values L = 2	High Intensity	15	Two-Pool GCA	0.944887	7.56654	0.030656	-0.0692892	0.0433542
meanG.Intrapool	nonCoreStrategies	ploidy = 6	True Values L = 2	High Intensity	15	Two-Pool Breeding Value + GCA	0.944887	7.78524	0.030656	-0.0700825	0.0433542
meanG.Intrapool	nonCoreStrategies	ploidy = 6	True Values L = 2	Low Intensity	15	Two-Pool GCA	0.944887	3.8053	0.030656	-0.0292196	0.0433542
meanG.Intrapool	nonCoreStrategies	ploidy = 6	True Values L = 2	Low Intensity	15	Two-Pool Breeding Value + GCA	0.944887	3.98469	0.030656	-0.0294915	0.0433542
meanG.Intrapool	nonCoreStrategies	ploidy = 6	Phenotypic Values, Control nCycles	High Intensity	15	Two-Pool Breeding Value + GCA	0.944887	5.32657	0.030656	-0.0576243	0.0433542
meanG.Intrapool	nonCoreStrategies	ploidy = 6	Phenotypic Values, Control nCycles	High Intensity	15	Two-Pool GCA	0.944887	3.45804	0.030656	-0.0477971	0.0433542
meanG.Intrapool	nonCoreStrategies	ploidy = 6	Phenotypic Values, Control nCycles	Low Intensity	15	Two-Pool Breeding Value + GCA	0.944887	3.52062	0.030656	-0.0316624	0.0433542
meanG.Intrapool	nonCoreStrategies	ploidy = 6	Phenotypic Values, Control nCycles	Low Intensity	15	Two-Pool GCA	0.944887	2.37115	0.030656	-0.0259986	0.0433542
meanG.Intrapool	nonCoreStrategies	ploidy = 6	Genomic Estimated Values L = 2	High Intensity	15	Two-Pool GCA	0.944887	3.20243	0.030656	-0.0465999	0.0433542
meanG.Intrapool	nonCoreStrategies	ploidy = 6	Genomic Estimated Values L = 2	High Intensity	15	Two-Pool Breeding Value + GCA	0.944887	3.26197	0.030656	-0.04685	0.0433542
meanG.Intrapool	nonCoreStrategies	ploidy = 6	Genomic Estimated Values L = 2	Low Intensity	15	Two-Pool GCA	0.944887	1.5297	0.030656	-0.0172608	0.0433542
meanG.Intrapool	nonCoreStrategies	ploidy = 6	Genomic Estimated Values L = 2	Low Intensity	15	Two-Pool Breeding Value + GCA	0.944887	1.67569	0.030656	-0.0165614	0.0433542
meanG.Intrapool	nonCoreStrategies	ploidy = 6	Phenotypic, Fast Multiplication	High Intensity	15	Two-Pool Breeding Value + GCA	0.944887	1.77716	0.030656	-0.0176356	0.0433542
meanG.Intrapool	nonCoreStrategies	ploidy = 6	Phenotypic, Fast Multiplication	High Intensity	15	Two-Pool GCA	0.944887	1.1022	0.030656	-0.0163544	0.0433542
meanG.Intrapool	nonCoreStrategies	ploidy = 6	Phenotypic, Fast Multiplication	Low Intensity	15	Two-Pool Breeding Value + GCA	0.944887	1.11919	0.030656	-0.0235347	0.0433542
meanG.Intrapool	nonCoreStrategies	ploidy = 6	Phenotypic, Fast Multiplication	Low Intensity	15	Two-Pool GCA	0.944887	0.675365	0.030656	-0.0227829	0.0433542
meanG.Intrapool	nonCoreStrategies	ploidy = 6	Phenotypic, Slow Multiplication	High Intensity	15	Two-Pool Breeding Value + GCA	0.944887	0.275454	0.030656	-0.00204957	0.0433542
meanG.Intrapool	nonCoreStrategies	ploidy = 6	Phenotypic, Slow Multiplication	High Intensity	15	Two-Pool GCA	0.944887	0.098701	0.030656	-0.00227231	0.0433542
meanG.Intrapool	nonCoreStrategies	ploidy = 6	Phenotypic, Slow Multiplication	Low Intensity	15	Two-Pool Breeding Value + GCA	0.944887	0.232339	0.030656	-0.00187467	0.0433542
meanG.Intrapool	nonCoreStrategies	ploidy = 6	Phenotypic, Slow Multiplication	Low Intensity	15	Two-Pool GCA	0.944887	0.0956868	0.030656	-0.00217767	0.0433542
meanA.Intrapool	nonCoreStrategies	ploidy = 6	True Values L = 2	High Intensity	15	Two-Pool GCA	0.313654	4.99973	0.1125	-0.0801487	0.159099
meanA.Intrapool	nonCoreStrategies	ploidy = 6	True Values L = 2	High Intensity	15	Two-Pool Breeding Value + GCA	0.313654	5.14413	0.1125	-0.0824838	0.159099
meanA.Intrapool	nonCoreStrategies	ploidy = 6	True Values L = 2	Low Intensity	15	Two-Pool GCA	0.313654	2.70628	0.1125	-0.0421572	0.159099
meanA.Intrapool	nonCoreStrategies	ploidy = 6	True Values L = 2	Low Intensity	15	Two-Pool Breeding Value + GCA	0.313654	2.80223	0.1125	-0.0437459	0.159099
meanA.Intrapool	nonCoreStrategies	ploidy = 6	Phenotypic Values, Control nCycles	High Intensity	15	Two-Pool Breeding Value + GCA	0.313654	3.6873	0.1125	-0.05963	0.159099
meanA.Intrapool	nonCoreStrategies	ploidy = 6	Phenotypic Values, Control nCycles	High Intensity	15	Two-Pool GCA	0.313654	2.57741	0.1125	-0.0410352	0.159099
meanA.Intrapool	nonCoreStrategies	ploidy = 6	Phenotypic Values, Control nCycles	Low Intensity	15	Two-Pool Breeding Value + GCA	0.313654	2.56298	0.1125	-0.0406533	0.159099
meanA.Intrapool	nonCoreStrategies	ploidy = 6	Phenotypic Values, Control nCycles	Low Intensity	15	Two-Pool GCA	0.313654	1.90092	0.1125	-0.0293946	0.159099
meanA.Intrapool	nonCoreStrategies	ploidy = 6	Genomic Estimated Values L = 2	High Intensity	15	Two-Pool GCA	0.313654	2.61788	0.1125	-0.0413437	0.159099
meanA.Intrapool	nonCoreStrategies	ploidy = 6	Genomic Estimated Values L = 2	High Intensity	15	Two-Pool Breeding Value + GCA	0.313654	2.64293	0.1125	-0.0417471	0.159099
meanA.Intrapool	nonCoreStrategies	ploidy = 6	Genomic Estimated Values L = 2	Low Intensity	15	Two-Pool GCA	0.313654	1.48639	0.1125	-0.0221121	0.159099
meanA.Intrapool	nonCoreStrategies	ploidy = 6	Genomic Estimated Values L = 2	Low Intensity	15	Two-Pool Breeding Value + GCA	0.313654	1.55843	0.1125	-0.0234887	0.159099
meanA.Intrapool	nonCoreStrategies	ploidy = 6	Phenotypic, Fast Multiplication	High Intensity	15	Two-Pool Breeding Value + GCA	0.313654	1.52243	0.1125	-0.0230724	0.159099
meanA.Intrapool	nonCoreStrategies	ploidy = 6	Phenotypic, Fast Multiplication	High Intensity	15	Two-Pool GCA	0.313654	1.15371	0.1125	-0.0168106	0.159099
meanA.Intrapool	nonCoreStrategies	ploidy = 6	Phenotypic, Fast Multiplication	Low Intensity	15	Two-Pool Breeding Value + GCA	0.313654	1.18316	0.1125	-0.0172444	0.159099
meanA.Intrapool	nonCoreStrategies	ploidy = 6	Phenotypic, Fast Multiplication	Low Intensity	15	Two-Pool GCA	0.313654	0.943047	0.1125	-0.0130699	0.159099
meanA.Intrapool	nonCoreStrategies	ploidy = 6	Phenotypic, Slow Multiplication	High Intensity	15	Two-Pool Breeding Value + GCA	0.313654	0.648301	0.1125	-0.00817205	0.159099
meanA.Intrapool	nonCoreStrategies	ploidy = 6	Phenotypic, Slow Multiplication	High Intensity	15	Two-Pool GCA	0.313654	0.571304	0.1125	-0.00687761	0.159099
meanA.Intrapool	nonCoreStrategies	ploidy = 6	Phenotypic, Slow Multiplication	Low Intensity	15	Two-Pool Breeding Value + GCA	0.313654	0.623358	0.1125	-0.00766631	0.159099
meanA.Intrapool	nonCoreStrategies	ploidy = 6	Phenotypic, Slow Multiplication	Low Intensity	15	Two-Pool GCA	0.313654	0.558481	0.1125	-0.00656338	0.159099
meanD.Intrapool	nonCoreStrategies	ploidy = 6	True Values L = 2	High Intensity	15	Two-Pool GCA	0.929255	7.8198	0.367451	0.852608	0.519654
meanD.Intrapool	nonCoreStrategies	ploidy = 6	True Values L = 2	High Intensity	15	Two-Pool Breeding Value + GCA	0.929255	7.8941	0.367451	0.854149	0.519654
meanD.Intrapool	nonCoreStrategies	ploidy = 6	True Values L = 2	Low Intensity	15	Two-Pool GCA	0.929255	6.35202	0.367451	0.854686	0.519654
meanD.Intrapool	nonCoreStrategies	ploidy = 6	True Values L = 2	Low Intensity	15	Two-Pool Breeding Value + GCA	0.929255	6.43545	0.367451	0.856003	0.519654
meanD.Intrapool	nonCoreStrategies	ploidy = 6	Phenotypic Values, Control nCycles	High Intensity	15	Two-Pool Breeding Value + GCA	0.929255	6.89226	0.367451	0.843754	0.519654
meanD.Intrapool	nonCoreStrategies	ploidy = 6	Phenotypic Values, Control nCycles	High Intensity	15	Two-Pool GCA	0.929255	6.13362	0.367451	0.834986	0.519654
meanD.Intrapool	nonCoreStrategies	ploidy = 6	Phenotypic Values, Control nCycles	Low Intensity	15	Two-Pool Breeding Value + GCA	0.929255	6.21063	0.367451	0.850739	0.519654
meanD.Intrapool	nonCoreStrategies	ploidy = 6	Phenotypic Values, Control nCycles	Low Intensity	15	Two-Pool GCA	0.929255	5.72322	0.367451	0.845144	0.519654
meanD.Intrapool	nonCoreStrategies	ploidy = 6	Genomic Estimated Values L = 2	High Intensity	15	Two-Pool GCA	0.929255	5.83754	0.367451	0.836492	0.519654
meanD.Intrapool	nonCoreStrategies	ploidy = 6	Genomic Estimated Values L = 2	High Intensity	15	Two-Pool Breeding Value + GCA	0.929255	5.87203	0.367451	0.836645	0.519654
meanD.Intrapool	nonCoreStrategies	ploidy = 6	Genomic Estimated Values L = 2	Low Intensity	15	Two-Pool GCA	0.929255	5.2963	0.367451	0.8466	0.519654
meanD.Intrapool	nonCoreStrategies	ploidy = 6	Genomic Estimated Values L = 2	Low Intensity	15	Two-Pool Breeding Value + GCA	0.929255	5.37025	0.367451	0.848676	0.519654
meanD.Intrapool	nonCoreStrategies	ploidy = 6	Phenotypic, Fast Multiplication	High Intensity	15	Two-Pool Breeding Value + GCA	0.929255	5.50772	0.367451	0.847185	0.519654
meanD.Intrapool	nonCoreStrategies	ploidy = 6	Phenotypic, Fast Multiplication	High Intensity	15	Two-Pool GCA	0.929255	5.20147	0.367451	0.842204	0.519654
meanD.Intrapool	nonCoreStrategies	ploidy = 6	Phenotypic, Fast Multiplication	Low Intensity	15	Two-Pool Breeding Value + GCA	0.929255	5.18902	0.367451	0.835458	0.519654
meanD.Intrapool	nonCoreStrategies	ploidy = 6	Phenotypic, Fast Multiplication	Low Intensity	15	Two-Pool GCA	0.929255	4.98531	0.367451	0.832035	0.519654
meanD.Intrapool	nonCoreStrategies	ploidy = 6	Phenotypic, Slow Multiplication	High Intensity	15	Two-Pool Breeding Value + GCA	0.929255	4.88014	0.367451	0.847871	0.519654
meanD.Intrapool	nonCoreStrategies	ploidy = 6	Phenotypic, Slow Multiplication	High Intensity	15	Two-Pool GCA	0.929255	4.78039	0.367451	0.846354	0.519654
meanD.Intrapool	nonCoreStrategies	ploidy = 6	Phenotypic, Slow Multiplication	Low Intensity	15	Two-Pool Breeding Value + GCA	0.929255	4.86197	0.367451	0.84754	0.519654
meanD.Intrapool	nonCoreStrategies	ploidy = 6	Phenotypic, Slow Multiplication	Low Intensity	15	Two-Pool GCA	0.929255	4.7902	0.367451	0.846134	0.519654
meanG.ProductPool	nonCoreStrategies	ploidy = 6	True Values L = 2	High Intensity	50	Two-Pool GCA	0.931134	22.4678	0.0907729	-0.202308	0.128372
meanG.ProductPool	nonCoreStrategies	ploidy = 6	True Values L = 2	High Intensity	50	Two-Pool Breeding Value + GCA	0.931134	22.5755	0.0907729	-0.205543	0.128372
meanG.ProductPool	nonCoreStrategies	ploidy = 6	True Values L = 2	Low Intensity	50	Two-Pool GCA	0.931134	12.3328	0.0907729	-0.0893428	0.128372
meanG.ProductPool	nonCoreStrategies	ploidy = 6	True Values L = 2	Low Intensity	50	Two-Pool Breeding Value + GCA	0.931134	12.4531	0.0907729	-0.0895331	0.128372
meanG.ProductPool	nonCoreStrategies	ploidy = 6	Phenotypic Values, Control nCycles	High Intensity	50	Two-Pool Breeding Value + GCA	0.931134	16.2819	0.0907729	-0.165071	0.128372
meanG.ProductPool	nonCoreStrategies	ploidy = 6	Phenotypic Values, Control nCycles	High Intensity	50	Two-Pool GCA	0.931134	10.8984	0.0907729	-0.11981	0.128372
meanG.ProductPool	nonCoreStrategies	ploidy = 6	Phenotypic Values, Control nCycles	Low Intensity	50	Two-Pool Breeding Value + GCA	0.931134	11.0422	0.0907729	-0.0936453	0.128372
meanG.ProductPool	nonCoreStrategies	ploidy = 6	Phenotypic Values, Control nCycles	Low Intensity	50	Two-Pool GCA	0.931134	7.78356	0.0907729	-0.0717107	0.128372
meanG.ProductPool	nonCoreStrategies	ploidy = 6	Genomic Estimated Values L = 2	High Intensity	50	Two-Pool Breeding Value + GCA	0.931134	10.069	0.0907729	-0.111023	0.128372
meanG.ProductPool	nonCoreStrategies	ploidy = 6	Genomic Estimated Values L = 2	High Intensity	50	Two-Pool GCA	0.931134	10.06	0.0907729	-0.1114	0.128372
meanG.ProductPool	nonCoreStrategies	ploidy = 6	Genomic Estimated Values L = 2	Low Intensity	50	Two-Pool Breeding Value + GCA	0.931134	4.73666	0.0907729	-0.033047	0.128372
meanG.ProductPool	nonCoreStrategies	ploidy = 6	Genomic Estimated Values L = 2	Low Intensity	50	Two-Pool GCA	0.931134	4.53232	0.0907729	-0.0358042	0.128372
meanG.ProductPool	nonCoreStrategies	ploidy = 6	Phenotypic, Fast Multiplication	High Intensity	50	Two-Pool Breeding Value + GCA	0.931134	8.25259	0.0907729	-0.0733751	0.128372
meanG.ProductPool	nonCoreStrategies	ploidy = 6	Phenotypic, Fast Multiplication	High Intensity	50	Two-Pool GCA	0.931134	5.41406	0.0907729	-0.0541382	0.128372
meanG.ProductPool	nonCoreStrategies	ploidy = 6	Phenotypic, Fast Multiplication	Low Intensity	50	Two-Pool Breeding Value + GCA	0.931134	5.38028	0.0907729	-0.042948	0.128372
meanG.ProductPool	nonCoreStrategies	ploidy = 6	Phenotypic, Fast Multiplication	Low Intensity	50	Two-Pool GCA	0.931134	3.71042	0.0907729	-0.0325542	0.128372
meanG.ProductPool	nonCoreStrategies	ploidy = 6	Phenotypic, Slow Multiplication	High Intensity	50	Two-Pool Breeding Value + GCA	0.931134	4.00155	0.0907729	-0.0316234	0.128372
meanG.ProductPool	nonCoreStrategies	ploidy = 6	Phenotypic, Slow Multiplication	High Intensity	50	Two-Pool GCA	0.931134	2.57463	0.0907729	-0.0235672	0.128372
meanG.ProductPool	nonCoreStrategies	ploidy = 6	Phenotypic, Slow Multiplication	Low Intensity	50	Two-Pool Breeding Value + GCA	0.931134	2.59137	0.0907729	-0.0205695	0.128372
meanG.ProductPool	nonCoreStrategies	ploidy = 6	Phenotypic, Slow Multiplication	Low Intensity	50	Two-Pool GCA	0.931134	1.73577	0.0907729	-0.0158026	0.128372
meanA.ProductPool	nonCoreStrategies	ploidy = 6	True Values L = 2	High Intensity	50	Two-Pool GCA	0.466724	14.31	0.234071	-0.233	0.331027
meanA.ProductPool	nonCoreStrategies	ploidy = 6	True Values L = 2	High Intensity	50	Two-Pool Breeding Value + GCA	0.466724	14.4748	0.234071	-0.23606	0.331027
meanA.ProductPool	nonCoreStrategies	ploidy = 6	True Values L = 2	Low Intensity	50	Two-Pool GCA	0.466724	7.82058	0.234071	-0.125405	0.331027
meanA.ProductPool	nonCoreStrategies	ploidy = 6	True Values L = 2	Low Intensity	50	Two-Pool Breeding Value + GCA	0.466724	7.88767	0.234071	-0.12631	0.331027
meanA.ProductPool	nonCoreStrategies	ploidy = 6	Phenotypic Values, Control nCycles	High Intensity	50	Two-Pool Breeding Value + GCA	0.466724	10.5554	0.234071	-0.175535	0.331027
meanA.ProductPool	nonCoreStrategies	ploidy = 6	Phenotypic Values, Control nCycles	High Intensity	50	Two-Pool GCA	0.466724	7.05774	0.234071	-0.11672	0.331027
meanA.ProductPool	nonCoreStrategies	ploidy = 6	Phenotypic Values, Control nCycles	Low Intensity	50	Two-Pool Breeding Value + GCA	0.466724	7.1722	0.234071	-0.117883	0.331027
meanA.ProductPool	nonCoreStrategies	ploidy = 6	Phenotypic Values, Control nCycles	Low Intensity	50	Two-Pool GCA	0.466724	5.1115	0.234071	-0.083765	0.331027
meanA.ProductPool	nonCoreStrategies	ploidy = 6	Genomic Estimated Values L = 2	High Intensity	50	Two-Pool Breeding Value + GCA	0.466724	6.98858	0.234071	-0.116304	0.331027
meanA.ProductPool	nonCoreStrategies	ploidy = 6	Genomic Estimated Values L = 2	High Intensity	50	Two-Pool GCA	0.466724	6.99263	0.234071	-0.115886	0.331027
meanA.ProductPool	nonCoreStrategies	ploidy = 6	Genomic Estimated Values L = 2	Low Intensity	50	Two-Pool Breeding Value + GCA	0.466724	3.54325	0.234071	-0.0570804	0.331027
meanA.ProductPool	nonCoreStrategies	ploidy = 6	Genomic Estimated Values L = 2	Low Intensity	50	Two-Pool GCA	0.466724	3.40473	0.234071	-0.0544843	0.331027
meanA.ProductPool	nonCoreStrategies	ploidy = 6	Phenotypic, Fast Multiplication	High Intensity	50	Two-Pool Breeding Value + GCA	0.466724	5.40112	0.234071	-0.0885993	0.331027
meanA.ProductPool	nonCoreStrategies	ploidy = 6	Phenotypic, Fast Multiplication	High Intensity	50	Two-Pool GCA	0.466724	3.6682	0.234071	-0.0594558	0.331027
meanA.ProductPool	nonCoreStrategies	ploidy = 6	Phenotypic, Fast Multiplication	Low Intensity	50	Two-Pool Breeding Value + GCA	0.466724	3.6712	0.234071	-0.0593741	0.331027
meanA.ProductPool	nonCoreStrategies	ploidy = 6	Phenotypic, Fast Multiplication	Low Intensity	50	Two-Pool GCA	0.466724	2.66929	0.234071	-0.0425482	0.331027
meanA.ProductPool	nonCoreStrategies	ploidy = 6	Phenotypic, Slow Multiplication	High Intensity	50	Two-Pool Breeding Value + GCA	0.466724	2.84545	0.234071	-0.0455166	0.331027
meanA.ProductPool	nonCoreStrategies	ploidy = 6	Phenotypic, Slow Multiplication	High Intensity	50	Two-Pool GCA	0.466724	1.99962	0.234071	-0.0310953	0.331027
meanA.ProductPool	nonCoreStrategies	ploidy = 6	Phenotypic, Slow Multiplication	Low Intensity	50	Two-Pool Breeding Value + GCA	0.466724	2.01934	0.234071	-0.0314816	0.331027
meanA.ProductPool	nonCoreStrategies	ploidy = 6	Phenotypic, Slow Multiplication	Low Intensity	50	Two-Pool GCA	0.466724	1.50721	0.234071	-0.0225563	0.331027
meanD.ProductPool	nonCoreStrategies	ploidy = 6	True Values L = 2	High Intensity	50	Two-Pool GCA	0.923545	13.4108	0.391344	0.872441	0.553445
meanD.ProductPool	nonCoreStrategies	ploidy = 6	True Values L = 2	High Intensity	50	Two-Pool Breeding Value + GCA	0.923545	13.3537	0.391344	0.872264	0.553445
meanD.ProductPool	nonCoreStrategies	ploidy = 6	True Values L = 2	Low Intensity	50	Two-Pool GCA	0.923545	9.76517	0.391344	0.87781	0.553445
meanD.ProductPool	nonCoreStrategies	ploidy = 6	True Values L = 2	Low Intensity	50	Two-Pool Breeding Value + GCA	0.923545	9.81846	0.391344	0.878525	0.553445
meanD.ProductPool	nonCoreStrategies	ploidy = 6	Phenotypic Values, Control nCycles	High Intensity	50	Two-Pool Breeding Value + GCA	0.923545	10.9795	0.391344	0.852212	0.553445
meanD.ProductPool	nonCoreStrategies	ploidy = 6	Phenotypic Values, Control nCycles	High Intensity	50	Two-Pool GCA	0.923545	9.09365	0.391344	0.838658	0.553445
meanD.ProductPool	nonCoreStrategies	ploidy = 6	Phenotypic Values, Control nCycles	Low Intensity	50	Two-Pool Breeding Value + GCA	0.923545	9.12301	0.391344	0.865986	0.553445
meanD.ProductPool	nonCoreStrategies	ploidy = 6	Phenotypic Values, Control nCycles	Low Intensity	50	Two-Pool GCA	0.923545	7.92505	0.391344	0.853803	0.553445
meanD.ProductPool	nonCoreStrategies	ploidy = 6	Genomic Estimated Values L = 2	High Intensity	50	Two-Pool Breeding Value + GCA	0.923545	8.33344	0.391344	0.847029	0.553445
meanD.ProductPool	nonCoreStrategies	ploidy = 6	Genomic Estimated Values L = 2	High Intensity	50	Two-Pool GCA	0.923545	8.3204	0.391344	0.846235	0.553445
meanD.ProductPool	nonCoreStrategies	ploidy = 6	Genomic Estimated Values L = 2	Low Intensity	50	Two-Pool Breeding Value + GCA	0.923545	6.4464	0.391344	0.865782	0.553445
meanD.ProductPool	nonCoreStrategies	ploidy = 6	Genomic Estimated Values L = 2	Low Intensity	50	Two-Pool GCA	0.923545	6.38058	0.391344	0.860428	0.553445
meanD.ProductPool	nonCoreStrategies	ploidy = 6	Phenotypic, Fast Multiplication	High Intensity	50	Two-Pool Breeding Value + GCA	0.923545	8.10446	0.391344	0.856972	0.553445
meanD.ProductPool	nonCoreStrategies	ploidy = 6	Phenotypic, Fast Multiplication	High Intensity	50	Two-Pool GCA	0.923545	6.99885	0.391344	0.847066	0.553445
meanD.ProductPool	nonCoreStrategies	ploidy = 6	Phenotypic, Fast Multiplication	Low Intensity	50	Two-Pool Breeding Value + GCA	0.923545	6.96207	0.391344	0.858174	0.553445
meanD.ProductPool	nonCoreStrategies	ploidy = 6	Phenotypic, Fast Multiplication	Low Intensity	50	Two-Pool GCA	0.923545	6.29412	0.391344	0.851742	0.553445
meanD.ProductPool	nonCoreStrategies	ploidy = 6	Phenotypic, Slow Multiplication	High Intensity	50	Two-Pool Breeding Value + GCA	0.923545	6.40909	0.391344	0.855641	0.553445
meanD.ProductPool	nonCoreStrategies	ploidy = 6	Phenotypic, Slow Multiplication	High Intensity	50	Two-Pool GCA	0.923545	5.828	0.391344	0.849276	0.553445
meanD.ProductPool	nonCoreStrategies	ploidy = 6	Phenotypic, Slow Multiplication	Low Intensity	50	Two-Pool Breeding Value + GCA	0.923545	5.82502	0.391344	0.85266	0.553445
meanD.ProductPool	nonCoreStrategies	ploidy = 6	Phenotypic, Slow Multiplication	Low Intensity	50	Two-Pool GCA	0.923545	5.48155	0.391344	0.848502	0.553445
varG.ProductPool	nonCoreStrategies	ploidy = 6	True Values L = 2	High Intensity	50	Two-Pool GCA	0.558282	0.42671	0.00973749	-0.0014624	0.0137709
varG.ProductPool	nonCoreStrategies	ploidy = 6	True Values L = 2	High Intensity	50	Two-Pool Breeding Value + GCA	0.558282	0.401264	0.00973749	-0.000719202	0.0137709
varG.ProductPool	nonCoreStrategies	ploidy = 6	True Values L = 2	Low Intensity	50	Two-Pool GCA	0.558282	0.774709	0.00973749	-0.00564308	0.0137709
varG.ProductPool	nonCoreStrategies	ploidy = 6	True Values L = 2	Low Intensity	50	Two-Pool Breeding Value + GCA	0.558282	0.740054	0.00973749	-0.0051216	0.0137709
varG.ProductPool	nonCoreStrategies	ploidy = 6	Phenotypic Values, Control nCycles	High Intensity	50	Two-Pool Breeding Value + GCA	0.558282	0.5902	0.00973749	-0.0027967	0.0137709
varG.ProductPool	nonCoreStrategies	ploidy = 6	Phenotypic Values, Control nCycles	High Intensity	50	Two-Pool GCA	0.558282	0.713204	0.00973749	-0.00392399	0.0137709
varG.ProductPool	nonCoreStrategies	ploidy = 6	Phenotypic Values, Control nCycles	Low Intensity	50	Two-Pool Breeding Value + GCA	0.558282	0.78101	0.00973749	-0.00508613	0.0137709
varG.ProductPool	nonCoreStrategies	ploidy = 6	Phenotypic Values, Control nCycles	Low Intensity	50	Two-Pool GCA	0.558282	0.862503	0.00973749	-0.00561335	0.0137709
varG.ProductPool	nonCoreStrategies	ploidy = 6	Genomic Estimated Values L = 2	High Intensity	50	Two-Pool Breeding Value + GCA	0.558282	0.645547	0.00973749	-0.0036292	0.0137709
varG.ProductPool	nonCoreStrategies	ploidy = 6	Genomic Estimated Values L = 2	High Intensity	50	Two-Pool GCA	0.558282	0.649833	0.00973749	-0.00368349	0.0137709
varG.ProductPool	nonCoreStrategies	ploidy = 6	Genomic Estimated Values L = 2	Low Intensity	50	Two-Pool Breeding Value + GCA	0.558282	0.864591	0.00973749	-0.00614715	0.0137709
varG.ProductPool	nonCoreStrategies	ploidy = 6	Genomic Estimated Values L = 2	Low Intensity	50	Two-Pool GCA	0.558282	0.888495	0.00973749	-0.00641543	0.0137709
varG.ProductPool	nonCoreStrategies	ploidy = 6	Phenotypic, Fast Multiplication	High Intensity	50	Two-Pool Breeding Value + GCA	0.558282	0.736392	0.00973749	-0.00314478	0.0137709
varG.ProductPool	nonCoreStrategies	ploidy = 6	Phenotypic, Fast Multiplication	High Intensity	50	Two-Pool GCA	0.558282	0.834302	0.00973749	-0.0038477	0.0137709
varG.ProductPool	nonCoreStrategies	ploidy = 6	Phenotypic, Fast Multiplication	Low Intensity	50	Two-Pool Breeding Value + GCA	0.558282	0.863896	0.00973749	-0.00432541	0.0137709
varG.ProductPool	nonCoreStrategies	ploidy = 6	Phenotypic, Fast Multiplication	Low Intensity	50	Two-Pool GCA	0.558282	0.924294	0.00973749	-0.00461782	0.0137709
varG.ProductPool	nonCoreStrategies	ploidy = 6	Phenotypic, Slow Multiplication	High Intensity	50	Two-Pool Breeding Value + GCA	0.558282	0.830496	0.00973749	-0.00308547	0.0137709
varG.ProductPool	nonCoreStrategies	ploidy = 6	Phenotypic, Slow Multiplication	High Intensity	50	Two-Pool GCA	0.558282	0.886141	0.00973749	-0.00328587	0.0137709
varG.ProductPool	nonCoreStrategies	ploidy = 6	Phenotypic, Slow Multiplication	Low Intensity	50	Two-Pool Breeding Value + GCA	0.558282	0.888136	0.00973749	-0.00324498	0.0137709
varG.ProductPool	nonCoreStrategies	ploidy = 6	Phenotypic, Slow Multiplication	Low Intensity	50	Two-Pool GCA	0.558282	0.939441	0.00973749	-0.00324652	0.0137709
varA.ProductPool	nonCoreStrategies	ploidy = 6	True Values L = 2	High Intensity	50	Two-Pool GCA	0.621844	0.320833	0.00906684	-0.00261424	0.0128224
varA.ProductPool	nonCoreStrategies	ploidy = 6	True Values L = 2	High Intensity	50	Two-Pool Breeding Value + GCA	0.621844	0.293437	0.00906684	-0.0019365	0.0128224
varA.ProductPool	nonCoreStrategies	ploidy = 6	True Values L = 2	Low Intensity	50	Two-Pool GCA	0.621844	0.645174	0.00906684	-0.00682028	0.0128224
varA.ProductPool	nonCoreStrategies	ploidy = 6	True Values L = 2	Low Intensity	50	Two-Pool Breeding Value + GCA	0.621844	0.604259	0.00906684	-0.00620486	0.0128224
varA.ProductPool	nonCoreStrategies	ploidy = 6	Phenotypic Values, Control nCycles	High Intensity	50	Two-Pool Breeding Value + GCA	0.621844	0.476475	0.00906684	-0.00365038	0.0128224
varA.ProductPool	nonCoreStrategies	ploidy = 6	Phenotypic Values, Control nCycles	High Intensity	50	Two-Pool GCA	0.621844	0.607455	0.00906684	-0.00460425	0.0128224
varA.ProductPool	nonCoreStrategies	ploidy = 6	Phenotypic Values, Control nCycles	Low Intensity	50	Two-Pool Breeding Value + GCA	0.621844	0.652025	0.00906684	-0.00612072	0.0128224
varA.ProductPool	nonCoreStrategies	ploidy = 6	Phenotypic Values, Control nCycles	Low Intensity	50	Two-Pool GCA	0.621844	0.735501	0.00906684	-0.00651969	0.0128224
varA.ProductPool	nonCoreStrategies	ploidy = 6	Genomic Estimated Values L = 2	High Intensity	50	Two-Pool Breeding Value + GCA	0.621844	0.550109	0.00906684	-0.00425254	0.0128224
varA.ProductPool	nonCoreStrategies	ploidy = 6	Genomic Estimated Values L = 2	High Intensity	50	Two-Pool GCA	0.621844	0.556158	0.00906684	-0.00441399	0.0128224
varA.ProductPool	nonCoreStrategies	ploidy = 6	Genomic Estimated Values L = 2	Low Intensity	50	Two-Pool Breeding Value + GCA	0.621844	0.74494	0.00906684	-0.00699242	0.0128224
varA.ProductPool	nonCoreStrategies	ploidy = 6	Genomic Estimated Values L = 2	Low Intensity	50	Two-Pool GCA	0.621844	0.770707	0.00906684	-0.00728465	0.0128224
varA.ProductPool	nonCoreStrategies	ploidy = 6	Phenotypic, Fast Multiplication	High Intensity	50	Two-Pool Breeding Value + GCA	0.621844	0.624721	0.00906684	-0.00441241	0.0128224
varA.ProductPool	nonCoreStrategies	ploidy = 6	Phenotypic, Fast Multiplication	High Intensity	50	Two-Pool GCA	0.621844	0.72461	0.00906684	-0.00504265	0.0128224
varA.ProductPool	nonCoreStrategies	ploidy = 6	Phenotypic, Fast Multiplication	Low Intensity	50	Two-Pool Breeding Value + GCA	0.621844	0.743606	0.00906684	-0.00590863	0.0128224
varA.ProductPool	nonCoreStrategies	ploidy = 6	Phenotypic, Fast Multiplication	Low Intensity	50	Two-Pool GCA	0.621844	0.802602	0.00906684	-0.00606236	0.0128224
varA.ProductPool	nonCoreStrategies	ploidy = 6	Phenotypic, Slow Multiplication	High Intensity	50	Two-Pool Breeding Value + GCA	0.621844	0.724868	0.00906684	-0.00460232	0.0128224
varA.ProductPool	nonCoreStrategies	ploidy = 6	Phenotypic, Slow Multiplication	High Intensity	50	Two-Pool GCA	0.621844	0.77952	0.00906684	-0.00475609	0.0128224
varA.ProductPool	nonCoreStrategies	ploidy = 6	Phenotypic, Slow Multiplication	Low Intensity	50	Two-Pool Breeding Value + GCA	0.621844	0.769403	0.00906684	-0.00511344	0.0128224
varA.ProductPool	nonCoreStrategies	ploidy = 6	Phenotypic, Slow Multiplication	Low Intensity	50	Two-Pool GCA	0.621844	0.824669	0.00906684	-0.00540959	0.0128224
varD.ProductPool	nonCoreStrategies	ploidy = 6	True Values L = 2	High Intensity	50	Two-Pool GCA	0.488507	0.106223	0.00424237	0.00313034	0.00599961
varD.ProductPool	nonCoreStrategies	ploidy = 6	True Values L = 2	High Intensity	50	Two-Pool Breeding Value + GCA	0.488507	0.110418	0.00424237	0.00319573	0.00599961
varD.ProductPool	nonCoreStrategies	ploidy = 6	True Values L = 2	Low Intensity	50	Two-Pool GCA	0.488507	0.132314	0.00424237	0.00200187	0.00599961
varD.ProductPool	nonCoreStrategies	ploidy = 6	True Values L = 2	Low Intensity	50	Two-Pool Breeding Value + GCA	0.488507	0.132778	0.00424237	0.00209806	0.00599961
varD.ProductPool	nonCoreStrategies	ploidy = 6	Phenotypic Values, Control nCycles	High Intensity	50	Two-Pool Breeding Value + GCA	0.488507	0.112427	0.00424237	0.0028183	0.00599961
varD.ProductPool	nonCoreStrategies	ploidy = 6	Phenotypic Values, Control nCycles	High Intensity	50	Two-Pool GCA	0.488507	0.107932	0.00424237	0.00253898	0.00599961
varD.ProductPool	nonCoreStrategies	ploidy = 6	Phenotypic Values, Control nCycles	Low Intensity	50	Two-Pool Breeding Value + GCA	0.488507	0.129385	0.00424237	0.00183168	0.00599961
varD.ProductPool	nonCoreStrategies	ploidy = 6	Phenotypic Values, Control nCycles	Low Intensity	50	Two-Pool GCA	0.488507	0.123888	0.00424237	0.00169352	0.00599961
varD.ProductPool	nonCoreStrategies	ploidy = 6	Genomic Estimated Values L = 2	High Intensity	50	Two-Pool Breeding Value + GCA	0.488507	0.0924658	0.00424237	0.00259043	0.00599961
varD.ProductPool	nonCoreStrategies	ploidy = 6	Genomic Estimated Values L = 2	High Intensity	50	Two-Pool GCA	0.488507	0.0937463	0.00424237	0.00251648	0.00599961
varD.ProductPool	nonCoreStrategies	ploidy = 6	Genomic Estimated Values L = 2	Low Intensity	50	Two-Pool Breeding Value + GCA	0.488507	0.118364	0.00424237	0.00172766	0.00599961
varD.ProductPool	nonCoreStrategies	ploidy = 6	Genomic Estimated Values L = 2	Low Intensity	50	Two-Pool GCA	0.488507	0.116708	0.00424237	0.00168372	0.00599961
varD.ProductPool	nonCoreStrategies	ploidy = 6	Phenotypic, Fast Multiplication	High Intensity	50	Two-Pool Breeding Value + GCA	0.488507	0.11316	0.00424237	0.00308902	0.00599961
varD.ProductPool	nonCoreStrategies	ploidy = 6	Phenotypic, Fast Multiplication	High Intensity	50	Two-Pool GCA	0.488507	0.109592	0.00424237	0.00285417	0.00599961
varD.ProductPool	nonCoreStrategies	ploidy = 6	Phenotypic, Fast Multiplication	Low Intensity	50	Two-Pool Breeding Value + GCA	0.488507	0.121621	0.00424237	0.00224496	0.00599961
varD.ProductPool	nonCoreStrategies	ploidy = 6	Phenotypic, Fast Multiplication	Low Intensity	50	Two-Pool GCA	0.488507	0.119581	0.00424237	0.00218194	0.00599961
varD.ProductPool	nonCoreStrategies	ploidy = 6	Phenotypic, Slow Multiplication	High Intensity	50	Two-Pool Breeding Value + GCA	0.488507	0.109048	0.00424237	0.00332079	0.00599961
varD.ProductPool	nonCoreStrategies	ploidy = 6	Phenotypic, Slow Multiplication	High Intensity	50	Two-Pool GCA	0.488507	0.107266	0.00424237	0.00322347	0.00599961
varD.ProductPool	nonCoreStrategies	ploidy = 6	Phenotypic, Slow Multiplication	Low Intensity	50	Two-Pool Breeding Value + GCA	0.488507	0.117147	0.00424237	0.00274249	0.00599961
varD.ProductPool	nonCoreStrategies	ploidy = 6	Phenotypic, Slow Multiplication	Low Intensity	50	Two-Pool GCA	0.488507	0.115727	0.00424237	0.00269712	0.00599961
Accuracy	nonCoreStrategies	ploidy = 6	Phenotypic Values, Control nCycles	High Intensity	50	Two-Pool Breeding Value + GCA	0.742249	0.592474	0.00406198	-0.00160067	0.00574451
Accuracy	nonCoreStrategies	ploidy = 6	Phenotypic Values, Control nCycles	High Intensity	50	Two-Pool GCA	0.742249	0.410965	0.00406198	-0.0016237	0.00574451
Accuracy	nonCoreStrategies	ploidy = 6	Phenotypic Values, Control nCycles	Low Intensity	50	Two-Pool Breeding Value + GCA	0.742249	0.625152	0.00406198	-0.00151076	0.00574451
Accuracy	nonCoreStrategies	ploidy = 6	Phenotypic Values, Control nCycles	Low Intensity	50	Two-Pool GCA	0.742249	0.449433	0.00406198	-0.00186991	0.00574451
Accuracy	nonCoreStrategies	ploidy = 6	Genomic Estimated Values L = 2	High Intensity	50	Two-Pool Breeding Value + GCA	0.742249	0.420756	0.00406198	-0.00232366	0.00574451
Accuracy	nonCoreStrategies	ploidy = 6	Genomic Estimated Values L = 2	High Intensity	50	Two-Pool GCA	0.742249	0.437277	0.00406198	-0.00185755	0.00574451
Accuracy	nonCoreStrategies	ploidy = 6	Genomic Estimated Values L = 2	Low Intensity	50	Two-Pool Breeding Value + GCA	0.742249	0.407169	0.00406198	-0.00165644	0.00574451
Accuracy	nonCoreStrategies	ploidy = 6	Genomic Estimated Values L = 2	Low Intensity	50	Two-Pool GCA	0.742249	0.425363	0.00406198	-0.00109954	0.00574451
Accuracy	nonCoreStrategies	ploidy = 6	Phenotypic, Fast Multiplication	High Intensity	50	Two-Pool Breeding Value + GCA	0.742249	0.600036	0.00406198	-0.00143362	0.00574451
Accuracy	nonCoreStrategies	ploidy = 6	Phenotypic, Fast Multiplication	High Intensity	50	Two-Pool GCA	0.742249	0.429842	0.00406198	-0.00141228	0.00574451
Accuracy	nonCoreStrategies	ploidy = 6	Phenotypic, Fast Multiplication	Low Intensity	50	Two-Pool Breeding Value + GCA	0.742249	0.634001	0.00406198	-0.00138831	0.00574451
Accuracy	nonCoreStrategies	ploidy = 6	Phenotypic, Fast Multiplication	Low Intensity	50	Two-Pool GCA	0.742249	0.455746	0.00406198	-0.00147387	0.00574451
Accuracy	nonCoreStrategies	ploidy = 6	Phenotypic, Slow Multiplication	High Intensity	50	Two-Pool Breeding Value + GCA	0.742249	0.603035	0.00406198	-0.00130582	0.00574451
Accuracy	nonCoreStrategies	ploidy = 6	Phenotypic, Slow Multiplication	High Intensity	50	Two-Pool GCA	0.742249	0.442936	0.00406198	-0.0013752	0.00574451
Accuracy	nonCoreStrategies	ploidy = 6	Phenotypic, Slow Multiplication	Low Intensity	50	Two-Pool Breeding Value + GCA	0.742249	0.635619	0.00406198	-0.00138629	0.00574451
Accuracy	nonCoreStrategies	ploidy = 6	Phenotypic, Slow Multiplication	Low Intensity	50	Two-Pool GCA	0.742249	0.457644	0.00406198	-0.00121113	0.00574451
InbreedingDepression.ProductPool	nonCoreStrategies	ploidy = 6	True Values L = 2	High Intensity	50	Two-Pool GCA	0.85124	-6.52589	0.699723	1.27133	0.989557
InbreedingDepression.ProductPool	nonCoreStrategies	ploidy = 6	True Values L = 2	High Intensity	50	Two-Pool Breeding Value + GCA	0.85124	-5.3542	0.699723	1.26166	0.989557
InbreedingDepression.ProductPool	nonCoreStrategies	ploidy = 6	True Values L = 2	Low Intensity	50	Two-Pool GCA	0.85124	-0.564646	0.699723	1.1082	0.989557
InbreedingDepression.ProductPool	nonCoreStrategies	ploidy = 6	True Values L = 2	Low Intensity	50	Two-Pool Breeding Value + GCA	0.85124	-1.66528	0.699723	1.1312	0.989557
InbreedingDepression.ProductPool	nonCoreStrategies	ploidy = 6	Phenotypic Values, Control nCycles	High Intensity	50	Two-Pool Breeding Value + GCA	0.85124	-3.51758	0.699723	1.14718	0.989557
InbreedingDepression.ProductPool	nonCoreStrategies	ploidy = 6	Phenotypic Values, Control nCycles	High Intensity	50	Two-Pool GCA	0.85124	-1.40338	0.699723	1.0443	0.989557
InbreedingDepression.ProductPool	nonCoreStrategies	ploidy = 6	Phenotypic Values, Control nCycles	Low Intensity	50	Two-Pool Breeding Value + GCA	0.85124	-2.45255	0.699723	1.11323	0.989557
InbreedingDepression.ProductPool	nonCoreStrategies	ploidy = 6	Phenotypic Values, Control nCycles	Low Intensity	50	Two-Pool GCA	0.85124	-0.428201	0.699723	1.0353	0.989557
InbreedingDepression.ProductPool	nonCoreStrategies	ploidy = 6	Genomic Estimated Values L = 2	High Intensity	50	Two-Pool Breeding Value + GCA	0.85124	-2.57657	0.699723	1.05658	0.989557
InbreedingDepression.ProductPool	nonCoreStrategies	ploidy = 6	Genomic Estimated Values L = 2	High Intensity	50	Two-Pool GCA	0.85124	-3.31461	0.699723	1.08055	0.989557
InbreedingDepression.ProductPool	nonCoreStrategies	ploidy = 6	Genomic Estimated Values L = 2	Low Intensity	50	Two-Pool Breeding Value + GCA	0.85124	-0.784915	0.699723	1.02843	0.989557
InbreedingDepression.ProductPool	nonCoreStrategies	ploidy = 6	Genomic Estimated Values L = 2	Low Intensity	50	Two-Pool GCA	0.85124	-0.0642345	0.699723	1.00118	0.989557
InbreedingDepression.ProductPool	nonCoreStrategies	ploidy = 6	Phenotypic, Fast Multiplication	High Intensity	50	Two-Pool Breeding Value + GCA	0.85124	-0.0982541	0.699723	1.02242	0.989557
InbreedingDepression.ProductPool	nonCoreStrategies	ploidy = 6	Phenotypic, Fast Multiplication	High Intensity	50	Two-Pool GCA	0.85124	0.570048	0.699723	0.975877	0.989557
InbreedingDepression.ProductPool	nonCoreStrategies	ploidy = 6	Phenotypic, Fast Multiplication	Low Intensity	50	Two-Pool Breeding Value + GCA	0.85124	-0.442901	0.699723	1.02428	0.989557
InbreedingDepression.ProductPool	nonCoreStrategies	ploidy = 6	Phenotypic, Fast Multiplication	Low Intensity	50	Two-Pool GCA	0.85124	0.0726633	0.699723	0.986905	0.989557
InbreedingDepression.ProductPool	nonCoreStrategies	ploidy = 6	Phenotypic, Slow Multiplication	High Intensity	50	Two-Pool Breeding Value + GCA	0.85124	-0.157701	0.699723	0.989545	0.989557
InbreedingDepression.ProductPool	nonCoreStrategies	ploidy = 6	Phenotypic, Slow Multiplication	High Intensity	50	Two-Pool GCA	0.85124	0.0731164	0.699723	0.969817	0.989557
InbreedingDepression.ProductPool	nonCoreStrategies	ploidy = 6	Phenotypic, Slow Multiplication	Low Intensity	50	Two-Pool Breeding Value + GCA	0.85124	0.256988	0.699723	0.972442	0.989557
InbreedingDepression.ProductPool	nonCoreStrategies	ploidy = 6	Phenotypic, Slow Multiplication	Low Intensity	50	Two-Pool GCA	0.85124	0.654773	0.699723	0.959472	0.989557
meanPanHet	nonCoreStrategies	ploidy = 6	True Values L = 2	High Intensity	50	Two-Pool GCA	0.9085	2.74202	0.0469116	0.0997646	0.066343
meanPanHet	nonCoreStrategies	ploidy = 6	True Values L = 2	High Intensity	50	Two-Pool Breeding Value + GCA	0.9085	2.4527	0.0469116	0.0892336	0.066343
meanPanHet	nonCoreStrategies	ploidy = 6	True Values L = 2	Low Intensity	50	Two-Pool GCA	0.9085	0.400542	0.0469116	0.0241646	0.066343
meanPanHet	nonCoreStrategies	ploidy = 6	True Values L = 2	Low Intensity	50	Two-Pool Breeding Value + GCA	0.9085	0.343575	0.0469116	0.0225888	0.066343
meanPanHet	nonCoreStrategies	ploidy = 6	Phenotypic Values, Control nCycles	High Intensity	50	Two-Pool Breeding Value + GCA	0.9085	1.37735	0.0469116	0.0743227	0.066343
meanPanHet	nonCoreStrategies	ploidy = 6	Phenotypic Values, Control nCycles	High Intensity	50	Two-Pool GCA	0.9085	1.0247	0.0469116	0.0716948	0.066343
meanPanHet	nonCoreStrategies	ploidy = 6	Phenotypic Values, Control nCycles	Low Intensity	50	Two-Pool Breeding Value + GCA	0.9085	0.234071	0.0469116	0.0218326	0.066343
meanPanHet	nonCoreStrategies	ploidy = 6	Phenotypic Values, Control nCycles	Low Intensity	50	Two-Pool GCA	0.9085	0.228801	0.0469116	0.0196099	0.066343
meanPanHet	nonCoreStrategies	ploidy = 6	Genomic Estimated Values L = 2	High Intensity	50	Two-Pool Breeding Value + GCA	0.9085	1.67653	0.0469116	0.0958297	0.066343
meanPanHet	nonCoreStrategies	ploidy = 6	Genomic Estimated Values L = 2	High Intensity	50	Two-Pool GCA	0.9085	1.52169	0.0469116	0.0978596	0.066343
meanPanHet	nonCoreStrategies	ploidy = 6	Genomic Estimated Values L = 2	Low Intensity	50	Two-Pool Breeding Value + GCA	0.9085	0.249584	0.0469116	0.0229705	0.066343
meanPanHet	nonCoreStrategies	ploidy = 6	Genomic Estimated Values L = 2	Low Intensity	50	Two-Pool GCA	0.9085	0.210685	0.0469116	0.0234757	0.066343
meanPanHet	nonCoreStrategies	ploidy = 6	Phenotypic, Fast Multiplication	High Intensity	50	Two-Pool Breeding Value + GCA	0.9085	0.444237	0.0469116	0.044024	0.066343
meanPanHet	nonCoreStrategies	ploidy = 6	Phenotypic, Fast Multiplication	High Intensity	50	Two-Pool GCA	0.9085	0.314669	0.0469116	0.0422972	0.066343
meanPanHet	nonCoreStrategies	ploidy = 6	Phenotypic, Fast Multiplication	Low Intensity	50	Two-Pool Breeding Value + GCA	0.9085	0.0849712	0.0469116	0.0142974	0.066343
meanPanHet	nonCoreStrategies	ploidy = 6	Phenotypic, Fast Multiplication	Low Intensity	50	Two-Pool GCA	0.9085	0.0737447	0.0469116	0.013706	0.066343
meanPanHet	nonCoreStrategies	ploidy = 6	Phenotypic, Slow Multiplication	High Intensity	50	Two-Pool Breeding Value + GCA	0.9085	0.181378	0.0469116	0.0293311	0.066343
meanPanHet	nonCoreStrategies	ploidy = 6	Phenotypic, Slow Multiplication	High Intensity	50	Two-Pool GCA	0.9085	0.134332	0.0469116	0.0281374	0.066343
meanPanHet	nonCoreStrategies	ploidy = 6	Phenotypic, Slow Multiplication	Low Intensity	50	Two-Pool Breeding Value + GCA	0.9085	0.0504547	0.0469116	0.0114183	0.066343
meanPanHet	nonCoreStrategies	ploidy = 6	Phenotypic, Slow Multiplication	Low Intensity	50	Two-Pool GCA	0.9085	0.0179211	0.0469116	0.0110638	0.066343
BaselineHeterosis	nonCoreStrategies	ploidy = 6	True Values L = 2	High Intensity	50	Two-Pool GCA	0.878485	-9.53102	0.61162	1.2209	0.864961
BaselineHeterosis	nonCoreStrategies	ploidy = 6	True Values L = 2	High Intensity	50	Two-Pool Breeding Value + GCA	0.878485	-9.31929	0.61162	1.22993	0.864961
BaselineHeterosis	nonCoreStrategies	ploidy = 6	True Values L = 2	Low Intensity	50	Two-Pool GCA	0.878485	-1.43934	0.61162	1.09967	0.864961
BaselineHeterosis	nonCoreStrategies	ploidy = 6	True Values L = 2	Low Intensity	50	Two-Pool Breeding Value + GCA	0.878485	-1.99139	0.61162	1.12429	0.864961
BaselineHeterosis	nonCoreStrategies	ploidy = 6	Phenotypic Values, Control nCycles	High Intensity	50	Two-Pool Breeding Value + GCA	0.878485	-3.56012	0.61162	1.0757	0.864961
BaselineHeterosis	nonCoreStrategies	ploidy = 6	Phenotypic Values, Control nCycles	High Intensity	50	Two-Pool GCA	0.878485	-3.00597	0.61162	1.01927	0.864961
BaselineHeterosis	nonCoreStrategies	ploidy = 6	Phenotypic Values, Control nCycles	Low Intensity	50	Two-Pool Breeding Value + GCA	0.878485	-1.89298	0.61162	1.08818	0.864961
BaselineHeterosis	nonCoreStrategies	ploidy = 6	Phenotypic Values, Control nCycles	Low Intensity	50	Two-Pool GCA	0.878485	-0.829773	0.61162	1.04168	0.864961
BaselineHeterosis	nonCoreStrategies	ploidy = 6	Genomic Estimated Values L = 2	High Intensity	50	Two-Pool Breeding Value + GCA	0.878485	-4.35196	0.61162	0.997735	0.864961
BaselineHeterosis	nonCoreStrategies	ploidy = 6	Genomic Estimated Values L = 2	High Intensity	50	Two-Pool GCA	0.878485	-5.33809	0.61162	1.02495	0.864961
BaselineHeterosis	nonCoreStrategies	ploidy = 6	Genomic Estimated Values L = 2	Low Intensity	50	Two-Pool Breeding Value + GCA	0.878485	-1.15718	0.61162	1.02078	0.864961
BaselineHeterosis	nonCoreStrategies	ploidy = 6	Genomic Estimated Values L = 2	Low Intensity	50	Two-Pool GCA	0.878485	-0.359248	0.61162	0.998721	0.864961
BaselineHeterosis	nonCoreStrategies	ploidy = 6	Phenotypic, Fast Multiplication	High Intensity	50	Two-Pool Breeding Value + GCA	0.878485	-0.921715	0.61162	1.01707	0.864961
BaselineHeterosis	nonCoreStrategies	ploidy = 6	Phenotypic, Fast Multiplication	High Intensity	50	Two-Pool GCA	0.878485	0.17832	0.61162	0.963173	0.864961
BaselineHeterosis	nonCoreStrategies	ploidy = 6	Phenotypic, Fast Multiplication	Low Intensity	50	Two-Pool Breeding Value + GCA	0.878485	-0.0813263	0.61162	1.01302	0.864961
BaselineHeterosis	nonCoreStrategies	ploidy = 6	Phenotypic, Fast Multiplication	Low Intensity	50	Two-Pool GCA	0.878485	0.000312169	0.61162	0.987438	0.864961
BaselineHeterosis	nonCoreStrategies	ploidy = 6	Phenotypic, Slow Multiplication	High Intensity	50	Two-Pool Breeding Value + GCA	0.878485	0.151487	0.61162	0.976835	0.864961
BaselineHeterosis	nonCoreStrategies	ploidy = 6	Phenotypic, Slow Multiplication	High Intensity	50	Two-Pool GCA	0.878485	0.201278	0.61162	0.959634	0.864961
BaselineHeterosis	nonCoreStrategies	ploidy = 6	Phenotypic, Slow Multiplication	Low Intensity	50	Two-Pool Breeding Value + GCA	0.878485	0.383819	0.61162	0.973722	0.864961
BaselineHeterosis	nonCoreStrategies	ploidy = 6	Phenotypic, Slow Multiplication	Low Intensity	50	Two-Pool GCA	0.878485	0.518516	0.61162	0.964536	0.864961
F2Heterosis	nonCoreStrategies	ploidy = 6	True Values L = 2	High Intensity	50	Two-Pool GCA	0.920423	0.658464	0.0116386	0.02989	0.0164594
F2Heterosis	nonCoreStrategies	ploidy = 6	True Values L = 2	High Intensity	50	Two-Pool Breeding Value + GCA	0.920423	0.616744	0.0116386	0.0282684	0.0164594
F2Heterosis	nonCoreStrategies	ploidy = 6	True Values L = 2	Low Intensity	50	Two-Pool GCA	0.920423	0.193983	0.0116386	0.0146534	0.0164594
F2Heterosis	nonCoreStrategies	ploidy = 6	True Values L = 2	Low Intensity	50	Two-Pool Breeding Value + GCA	0.920423	0.18769	0.0116386	0.0143753	0.0164594
F2Heterosis	nonCoreStrategies	ploidy = 6	Phenotypic Values, Control nCycles	High Intensity	50	Two-Pool Breeding Value + GCA	0.920423	0.416985	0.0116386	0.0254317	0.0164594
F2Heterosis	nonCoreStrategies	ploidy = 6	Phenotypic Values, Control nCycles	High Intensity	50	Two-Pool GCA	0.920423	0.322638	0.0116386	0.0242915	0.0164594
F2Heterosis	nonCoreStrategies	ploidy = 6	Phenotypic Values, Control nCycles	Low Intensity	50	Two-Pool Breeding Value + GCA	0.920423	0.177143	0.0116386	0.013938	0.0164594
F2Heterosis	nonCoreStrategies	ploidy = 6	Phenotypic Values, Control nCycles	Low Intensity	50	Two-Pool GCA	0.920423	0.141882	0.0116386	0.0133541	0.0164594
F2Heterosis	nonCoreStrategies	ploidy = 6	Genomic Estimated Values L = 2	High Intensity	50	Two-Pool Breeding Value + GCA	0.920423	0.380744	0.0116386	0.0285865	0.0164594
F2Heterosis	nonCoreStrategies	ploidy = 6	Genomic Estimated Values L = 2	High Intensity	50	Two-Pool GCA	0.920423	0.37336	0.0116386	0.0283721	0.0164594
F2Heterosis	nonCoreStrategies	ploidy = 6	Genomic Estimated Values L = 2	Low Intensity	50	Two-Pool Breeding Value + GCA	0.920423	0.115664	0.0116386	0.0141504	0.0164594
F2Heterosis	nonCoreStrategies	ploidy = 6	Genomic Estimated Values L = 2	Low Intensity	50	Two-Pool GCA	0.920423	0.123011	0.0116386	0.0138819	0.0164594
F2Heterosis	nonCoreStrategies	ploidy = 6	Phenotypic, Fast Multiplication	High Intensity	50	Two-Pool Breeding Value + GCA	0.920423	0.230614	0.0116386	0.0207766	0.0164594
F2Heterosis	nonCoreStrategies	ploidy = 6	Phenotypic, Fast Multiplication	High Intensity	50	Two-Pool GCA	0.920423	0.178124	0.0116386	0.0199674	0.0164594
F2Heterosis	nonCoreStrategies	ploidy = 6	Phenotypic, Fast Multiplication	Low Intensity	50	Two-Pool Breeding Value + GCA	0.920423	0.124823	0.0116386	0.0128543	0.0164594
F2Heterosis	nonCoreStrategies	ploidy = 6	Phenotypic, Fast Multiplication	Low Intensity	50	Two-Pool GCA	0.920423	0.0993746	0.0116386	0.0122901	0.0164594
F2Heterosis	nonCoreStrategies	ploidy = 6	Phenotypic, Slow Multiplication	High Intensity	50	Two-Pool Breeding Value + GCA	0.920423	0.161088	0.0116386	0.0186452	0.0164594
F2Heterosis	nonCoreStrategies	ploidy = 6	Phenotypic, Slow Multiplication	High Intensity	50	Two-Pool GCA	0.920423	0.132511	0.0116386	0.0180227	0.0164594
F2Heterosis	nonCoreStrategies	ploidy = 6	Phenotypic, Slow Multiplication	Low Intensity	50	Two-Pool Breeding Value + GCA	0.920423	0.0972655	0.0116386	0.0124119	0.0164594
F2Heterosis	nonCoreStrategies	ploidy = 6	Phenotypic, Slow Multiplication	Low Intensity	50	Two-Pool GCA	0.920423	0.0809586	0.0116386	0.0119135	0.0164594
meanInbr.ProductPool	nonCoreStrategies	ploidy = 6	True Values L = 2	High Intensity	50	Two-Pool GCA	0.917889	0.232943	0.0012644	-0.00128173	0.00178813
meanInbr.ProductPool	nonCoreStrategies	ploidy = 6	True Values L = 2	High Intensity	50	Two-Pool Breeding Value + GCA	0.917889	0.237306	0.0012644	-0.00136356	0.00178813
meanInbr.ProductPool	nonCoreStrategies	ploidy = 6	True Values L = 2	Low Intensity	50	Two-Pool GCA	0.917889	0.0710062	0.0012644	8.35002e-05	0.00178813
meanInbr.ProductPool	nonCoreStrategies	ploidy = 6	True Values L = 2	Low Intensity	50	Two-Pool Breeding Value + GCA	0.917889	0.0720017	0.0012644	0.000101284	0.00178813
meanInbr.ProductPool	nonCoreStrategies	ploidy = 6	Phenotypic Values, Control nCycles	High Intensity	50	Two-Pool Breeding Value + GCA	0.917889	4.51347e-14	0.0012644	-1.47873e-16	0.00178813
meanInbr.ProductPool	nonCoreStrategies	ploidy = 6	Phenotypic Values, Control nCycles	High Intensity	50	Two-Pool GCA	0.917889	9.4183e-15	0.0012644	-1.06316e-17	0.00178813
meanInbr.ProductPool	nonCoreStrategies	ploidy = 6	Phenotypic Values, Control nCycles	Low Intensity	50	Two-Pool Breeding Value + GCA	0.917889	3.27295e-14	0.0012644	1.88352e-16	0.00178813
meanInbr.ProductPool	nonCoreStrategies	ploidy = 6	Phenotypic Values, Control nCycles	Low Intensity	50	Two-Pool GCA	0.917889	3.62441e-15	0.0012644	-3.16234e-17	0.00178813
meanInbr.ProductPool	nonCoreStrategies	ploidy = 6	Genomic Estimated Values L = 2	High Intensity	50	Two-Pool Breeding Value + GCA	0.917889	1.31498e-14	0.0012644	2.37153e-16	0.00178813
meanInbr.ProductPool	nonCoreStrategies	ploidy = 6	Genomic Estimated Values L = 2	High Intensity	50	Two-Pool GCA	0.917889	1.0437e-14	0.0012644	-7.88691e-18	0.00178813
meanInbr.ProductPool	nonCoreStrategies	ploidy = 6	Genomic Estimated Values L = 2	Low Intensity	50	Two-Pool Breeding Value + GCA	0.917889	1.89973e-14	0.0012644	-3.53834e-17	0.00178813
meanInbr.ProductPool	nonCoreStrategies	ploidy = 6	Genomic Estimated Values L = 2	Low Intensity	50	Two-Pool GCA	0.917889	-2.88805e-16	0.0012644	1.97143e-17	0.00178813
meanInbr.ProductPool	nonCoreStrategies	ploidy = 6	Phenotypic, Fast Multiplication	High Intensity	50	Two-Pool Breeding Value + GCA	0.917889	3.53377e-15	0.0012644	-2.12739e-17	0.00178813
meanInbr.ProductPool	nonCoreStrategies	ploidy = 6	Phenotypic, Fast Multiplication	High Intensity	50	Two-Pool GCA	0.917889	1.04573e-14	0.0012644	3.02279e-17	0.00178813
meanInbr.ProductPool	nonCoreStrategies	ploidy = 6	Phenotypic, Fast Multiplication	Low Intensity	50	Two-Pool Breeding Value + GCA	0.917889	-2.11116e-15	0.0012644	-3.01902e-17	0.00178813
meanInbr.ProductPool	nonCoreStrategies	ploidy = 6	Phenotypic, Fast Multiplication	Low Intensity	50	Two-Pool GCA	0.917889	-2.64113e-16	0.0012644	6.33121e-18	0.00178813
meanInbr.ProductPool	nonCoreStrategies	ploidy = 6	Phenotypic, Slow Multiplication	High Intensity	50	Two-Pool Breeding Value + GCA	0.917889	3.47626e-15	0.0012644	-1.29248e-17	0.00178813
meanInbr.ProductPool	nonCoreStrategies	ploidy = 6	Phenotypic, Slow Multiplication	High Intensity	50	Two-Pool GCA	0.917889	4.20444e-15	0.0012644	6.09412e-18	0.00178813
meanInbr.ProductPool	nonCoreStrategies	ploidy = 6	Phenotypic, Slow Multiplication	Low Intensity	50	Two-Pool Breeding Value + GCA	0.917889	-2.67301e-15	0.0012644	-2.63994e-18	0.00178813
meanInbr.ProductPool	nonCoreStrategies	ploidy = 6	Phenotypic, Slow Multiplication	Low Intensity	50	Two-Pool GCA	0.917889	-2.96984e-15	0.0012644	-2.8751e-18	0.00178813
meanG.Intrapool	nonCoreStrategies	ploidy = 6	True Values L = 2	High Intensity	50	Two-Pool GCA	0.889171	19.9787	0.109773	-0.281643	0.155243
meanG.Intrapool	nonCoreStrategies	ploidy = 6	True Values L = 2	High Intensity	50	Two-Pool Breeding Value + GCA	0.889171	20.3842	0.109773	-0.274177	0.155243
meanG.Intrapool	nonCoreStrategies	ploidy = 6	True Values L = 2	Low Intensity	50	Two-Pool GCA	0.889171	11.9906	0.109773	-0.105852	0.155243
meanG.Intrapool	nonCoreStrategies	ploidy = 6	True Values L = 2	Low Intensity	50	Two-Pool Breeding Value + GCA	0.889171	12.1804	0.109773	-0.104594	0.155243
meanG.Intrapool	nonCoreStrategies	ploidy = 6	Phenotypic Values, Control nCycles	High Intensity	50	Two-Pool Breeding Value + GCA	0.889171	15.1211	0.109773	-0.218796	0.155243
meanG.Intrapool	nonCoreStrategies	ploidy = 6	Phenotypic Values, Control nCycles	High Intensity	50	Two-Pool GCA	0.889171	9.99362	0.109773	-0.17299	0.155243
meanG.Intrapool	nonCoreStrategies	ploidy = 6	Phenotypic Values, Control nCycles	Low Intensity	50	Two-Pool Breeding Value + GCA	0.889171	10.8799	0.109773	-0.107443	0.155243
meanG.Intrapool	nonCoreStrategies	ploidy = 6	Phenotypic Values, Control nCycles	Low Intensity	50	Two-Pool GCA	0.889171	7.58835	0.109773	-0.0848459	0.155243
meanG.Intrapool	nonCoreStrategies	ploidy = 6	Genomic Estimated Values L = 2	High Intensity	50	Two-Pool Breeding Value + GCA	0.889171	8.5866	0.109773	-0.190962	0.155243
meanG.Intrapool	nonCoreStrategies	ploidy = 6	Genomic Estimated Values L = 2	High Intensity	50	Two-Pool GCA	0.889171	8.6461	0.109773	-0.191654	0.155243
meanG.Intrapool	nonCoreStrategies	ploidy = 6	Genomic Estimated Values L = 2	Low Intensity	50	Two-Pool Breeding Value + GCA	0.889171	4.55487	0.109773	-0.0506716	0.155243
meanG.Intrapool	nonCoreStrategies	ploidy = 6	Genomic Estimated Values L = 2	Low Intensity	50	Two-Pool GCA	0.889171	4.31787	0.109773	-0.0528395	0.155243
meanG.Intrapool	nonCoreStrategies	ploidy = 6	Phenotypic, Fast Multiplication	High Intensity	50	Two-Pool Breeding Value + GCA	0.889171	7.97422	0.109773	-0.0958709	0.155243
meanG.Intrapool	nonCoreStrategies	ploidy = 6	Phenotypic, Fast Multiplication	High Intensity	50	Two-Pool GCA	0.889171	5.18535	0.109773	-0.077375	0.155243
meanG.Intrapool	nonCoreStrategies	ploidy = 6	Phenotypic, Fast Multiplication	Low Intensity	50	Two-Pool Breeding Value + GCA	0.889171	5.33778	0.109773	-0.0487572	0.155243
meanG.Intrapool	nonCoreStrategies	ploidy = 6	Phenotypic, Fast Multiplication	Low Intensity	50	Two-Pool GCA	0.889171	3.66048	0.109773	-0.0395612	0.155243
meanG.Intrapool	nonCoreStrategies	ploidy = 6	Phenotypic, Slow Multiplication	High Intensity	50	Two-Pool Breeding Value + GCA	0.889171	3.95458	0.109773	-0.0393728	0.155243
meanG.Intrapool	nonCoreStrategies	ploidy = 6	Phenotypic, Slow Multiplication	High Intensity	50	Two-Pool GCA	0.889171	2.53981	0.109773	-0.0325554	0.155243
meanG.Intrapool	nonCoreStrategies	ploidy = 6	Phenotypic, Slow Multiplication	Low Intensity	50	Two-Pool Breeding Value + GCA	0.889171	2.58864	0.109773	-0.0236934	0.155243
meanG.Intrapool	nonCoreStrategies	ploidy = 6	Phenotypic, Slow Multiplication	Low Intensity	50	Two-Pool GCA	0.889171	1.728	0.109773	-0.0200293	0.155243
meanA.Intrapool	nonCoreStrategies	ploidy = 6	True Values L = 2	High Intensity	50	Two-Pool GCA	0.466846	14.3158	0.234049	-0.233199	0.330996
meanA.Intrapool	nonCoreStrategies	ploidy = 6	True Values L = 2	High Intensity	50	Two-Pool Breeding Value + GCA	0.466846	14.4891	0.234049	-0.23636	0.330996
meanA.Intrapool	nonCoreStrategies	ploidy = 6	True Values L = 2	Low Intensity	50	Two-Pool GCA	0.466846	7.81095	0.234049	-0.125262	0.330996
meanA.Intrapool	nonCoreStrategies	ploidy = 6	True Values L = 2	Low Intensity	50	Two-Pool Breeding Value + GCA	0.466846	7.88031	0.234049	-0.126214	0.330996
meanA.Intrapool	nonCoreStrategies	ploidy = 6	Phenotypic Values, Control nCycles	High Intensity	50	Two-Pool Breeding Value + GCA	0.466846	10.553	0.234049	-0.175501	0.330996
meanA.Intrapool	nonCoreStrategies	ploidy = 6	Phenotypic Values, Control nCycles	High Intensity	50	Two-Pool GCA	0.466846	7.06617	0.234049	-0.116782	0.330996
meanA.Intrapool	nonCoreStrategies	ploidy = 6	Phenotypic Values, Control nCycles	Low Intensity	50	Two-Pool Breeding Value + GCA	0.466846	7.17314	0.234049	-0.117954	0.330996
meanA.Intrapool	nonCoreStrategies	ploidy = 6	Phenotypic Values, Control nCycles	Low Intensity	50	Two-Pool GCA	0.466846	5.11067	0.234049	-0.0838151	0.330996
meanA.Intrapool	nonCoreStrategies	ploidy = 6	Genomic Estimated Values L = 2	High Intensity	50	Two-Pool Breeding Value + GCA	0.466846	6.98108	0.234049	-0.116036	0.330996
meanA.Intrapool	nonCoreStrategies	ploidy = 6	Genomic Estimated Values L = 2	High Intensity	50	Two-Pool GCA	0.466846	6.97726	0.234049	-0.115564	0.330996
meanA.Intrapool	nonCoreStrategies	ploidy = 6	Genomic Estimated Values L = 2	Low Intensity	50	Two-Pool Breeding Value + GCA	0.466846	3.56073	0.234049	-0.0575337	0.330996
meanA.Intrapool	nonCoreStrategies	ploidy = 6	Genomic Estimated Values L = 2	Low Intensity	50	Two-Pool GCA	0.466846	3.4295	0.234049	-0.0548755	0.330996
meanA.Intrapool	nonCoreStrategies	ploidy = 6	Phenotypic, Fast Multiplication	High Intensity	50	Two-Pool Breeding Value + GCA	0.466846	5.40733	0.234049	-0.088721	0.330996
meanA.Intrapool	nonCoreStrategies	ploidy = 6	Phenotypic, Fast Multiplication	High Intensity	50	Two-Pool GCA	0.466846	3.68774	0.234049	-0.059804	0.330996
meanA.Intrapool	nonCoreStrategies	ploidy = 6	Phenotypic, Fast Multiplication	Low Intensity	50	Two-Pool Breeding Value + GCA	0.466846	3.66761	0.234049	-0.0593224	0.330996
meanA.Intrapool	nonCoreStrategies	ploidy = 6	Phenotypic, Fast Multiplication	Low Intensity	50	Two-Pool GCA	0.466846	2.6753	0.234049	-0.042607	0.330996
meanA.Intrapool	nonCoreStrategies	ploidy = 6	Phenotypic, Slow Multiplication	High Intensity	50	Two-Pool Breeding Value + GCA	0.466846	2.83318	0.234049	-0.0452654	0.330996
meanA.Intrapool	nonCoreStrategies	ploidy = 6	Phenotypic, Slow Multiplication	High Intensity	50	Two-Pool GCA	0.466846	2.01701	0.234049	-0.0314163	0.330996
meanA.Intrapool	nonCoreStrategies	ploidy = 6	Phenotypic, Slow Multiplication	Low Intensity	50	Two-Pool Breeding Value + GCA	0.466846	2.01023	0.234049	-0.0313012	0.330996
meanA.Intrapool	nonCoreStrategies	ploidy = 6	Phenotypic, Slow Multiplication	Low Intensity	50	Two-Pool GCA	0.466846	1.51935	0.234049	-0.0229275	0.330996
meanD.Intrapool	nonCoreStrategies	ploidy = 6	True Values L = 2	High Intensity	50	Two-Pool GCA	0.924794	10.9159	0.373371	0.793305	0.528026
meanD.Intrapool	nonCoreStrategies	ploidy = 6	True Values L = 2	High Intensity	50	Two-Pool Breeding Value + GCA	0.924794	11.148	0.373371	0.803932	0.528026
meanD.Intrapool	nonCoreStrategies	ploidy = 6	True Values L = 2	Low Intensity	50	Two-Pool GCA	0.924794	9.43265	0.373371	0.861158	0.528026
meanD.Intrapool	nonCoreStrategies	ploidy = 6	True Values L = 2	Low Intensity	50	Two-Pool Breeding Value + GCA	0.924794	9.55303	0.373371	0.863368	0.528026
meanD.Intrapool	nonCoreStrategies	ploidy = 6	Phenotypic Values, Control nCycles	High Intensity	50	Two-Pool Breeding Value + GCA	0.924794	9.82108	0.373371	0.798453	0.528026
meanD.Intrapool	nonCoreStrategies	ploidy = 6	Phenotypic Values, Control nCycles	High Intensity	50	Two-Pool GCA	0.924794	8.18045	0.373371	0.785541	0.528026
meanD.Intrapool	nonCoreStrategies	ploidy = 6	Phenotypic Values, Control nCycles	Low Intensity	50	Two-Pool Breeding Value + GCA	0.924794	8.95979	0.373371	0.852259	0.528026
meanD.Intrapool	nonCoreStrategies	ploidy = 6	Phenotypic Values, Control nCycles	Low Intensity	50	Two-Pool GCA	0.924794	7.73067	0.373371	0.840717	0.528026
meanD.Intrapool	nonCoreStrategies	ploidy = 6	Genomic Estimated Values L = 2	High Intensity	50	Two-Pool Breeding Value + GCA	0.924794	6.85851	0.373371	0.766822	0.528026
meanD.Intrapool	nonCoreStrategies	ploidy = 6	Genomic Estimated Values L = 2	High Intensity	50	Two-Pool GCA	0.924794	6.92183	0.373371	0.765659	0.528026
meanD.Intrapool	nonCoreStrategies	ploidy = 6	Genomic Estimated Values L = 2	Low Intensity	50	Two-Pool Breeding Value + GCA	0.924794	6.24713	0.373371	0.84861	0.528026
meanD.Intrapool	nonCoreStrategies	ploidy = 6	Genomic Estimated Values L = 2	Low Intensity	50	Two-Pool GCA	0.924794	6.14136	0.373371	0.843784	0.528026
meanD.Intrapool	nonCoreStrategies	ploidy = 6	Phenotypic, Fast Multiplication	High Intensity	50	Two-Pool Breeding Value + GCA	0.924794	7.81988	0.373371	0.834598	0.528026
meanD.Intrapool	nonCoreStrategies	ploidy = 6	Phenotypic, Fast Multiplication	High Intensity	50	Two-Pool GCA	0.924794	6.7506	0.373371	0.824177	0.528026
meanD.Intrapool	nonCoreStrategies	ploidy = 6	Phenotypic, Fast Multiplication	Low Intensity	50	Two-Pool Breeding Value + GCA	0.924794	6.92316	0.373371	0.852313	0.528026
meanD.Intrapool	nonCoreStrategies	ploidy = 6	Phenotypic, Fast Multiplication	Low Intensity	50	Two-Pool GCA	0.924794	6.23817	0.373371	0.844794	0.528026
meanD.Intrapool	nonCoreStrategies	ploidy = 6	Phenotypic, Slow Multiplication	High Intensity	50	Two-Pool Breeding Value + GCA	0.924794	6.37439	0.373371	0.847641	0.528026
meanD.Intrapool	nonCoreStrategies	ploidy = 6	Phenotypic, Slow Multiplication	High Intensity	50	Two-Pool GCA	0.924794	5.77579	0.373371	0.840609	0.528026
meanD.Intrapool	nonCoreStrategies	ploidy = 6	Phenotypic, Slow Multiplication	Low Intensity	50	Two-Pool Breeding Value + GCA	0.924794	5.8314	0.373371	0.849356	0.528026
meanD.Intrapool	nonCoreStrategies	ploidy = 6	Phenotypic, Slow Multiplication	Low Intensity	50	Two-Pool GCA	0.924794	5.46165	0.373371	0.844646	0.528026
