## Supplemental File 43 for "Clonal breeding strategies to harness heterosis: insights from stochastic simulation" (part 1 of 3)

### Sheet: Metadata
response	The response value of the regression for the listed intersection point
comp.set	The comparison set of the regression, core strategies or non-core strategies
ploidy	The ploidy level of the the regression
year	The year of the regression; for methods of "Phenotypic, Control nCycles", year 50 is equivalent to comparison to comparisons after 25 cycles
strategy1	The strategy of the first regression line for the listed intersection
strategy2	The strategy of the second regression line for the listed intersection
Method1	The estimation method and assumed cycle lengths of the first regression line for the listed intersection
Method2	The estimation method and assumed cycle lengths of the second regression line for the listed intersection
intensity1	The selection intensity of the first regression line for the listed intersection
intensity2	The selection intensity of the second regression line for the listed intersection
x.star	The x (initial population heterosis) value of the intersection of the two regressions
x.SE	The standard error of the intersection of the two regressions, if estimable
x.CI.L	The left bound of the 95% confidence interval of the x value of the intersection
x.CI.R	The right bound of the 95% confidence interval of the x value of the intersection

### Sheet: Supplemental File 1Q
response	comp.set	ploidy	year	strategy1	strategy2	estimationMethod1	estimationMethod2	intensity1	intensity2	x.star	x.SE	x.CI.L	x.CI.R
BaselineHeterosis	coreStrategies	ploidy = 2	15	One-Pool Breeding Value	One-Pool Breeding Value	Genomic Estimated Values L = 2	Genomic Estimated Values L = 2	Low Intensity	High Intensity	-29.8752	NA	NA	NA
BaselineHeterosis	coreStrategies	ploidy = 2	15	One-Pool Breeding Value	One-Pool Breeding Value	Genomic Estimated Values L = 2	Phenotypic, Control nCycles	High Intensity	High Intensity	58.769	NA	NA	NA
BaselineHeterosis	coreStrategies	ploidy = 2	15	One-Pool Breeding Value	One-Pool Breeding Value	Genomic Estimated Values L = 2	Phenotypic, Control nCycles	High Intensity	Low Intensity	110.786	NA	NA	NA
BaselineHeterosis	coreStrategies	ploidy = 2	15	One-Pool Breeding Value	One-Pool Breeding Value	Genomic Estimated Values L = 2	Phenotypic, Control nCycles	Low Intensity	High Intensity	323.658	NA	NA	NA
BaselineHeterosis	coreStrategies	ploidy = 2	15	One-Pool Breeding Value	One-Pool Breeding Value	Genomic Estimated Values L = 2	Phenotypic, Control nCycles	Low Intensity	Low Intensity	-571.941	NA	NA	NA
BaselineHeterosis	coreStrategies	ploidy = 2	15	One-Pool Breeding Value	One-Pool Breeding Value	Genomic Estimated Values L = 2	True Values L = 2	High Intensity	High Intensity	17.1436	0.355499	16.7881	17.4991
BaselineHeterosis	coreStrategies	ploidy = 2	15	One-Pool Breeding Value	One-Pool Breeding Value	Genomic Estimated Values L = 2	True Values L = 2	High Intensity	Low Intensity	-4.24163	NA	NA	NA
BaselineHeterosis	coreStrategies	ploidy = 2	15	One-Pool Breeding Value	One-Pool Breeding Value	Genomic Estimated Values L = 2	True Values L = 2	Low Intensity	High Intensity	63.1158	NA	NA	NA
BaselineHeterosis	coreStrategies	ploidy = 2	15	One-Pool Breeding Value	One-Pool Breeding Value	Genomic Estimated Values L = 2	True Values L = 2	Low Intensity	Low Intensity	280.163	NA	NA	NA
BaselineHeterosis	coreStrategies	ploidy = 2	15	One-Pool Breeding Value	One-Pool Breeding Value	Phenotypic, Control nCycles	Phenotypic, Control nCycles	Low Intensity	High Intensity	-17.6171	NA	NA	NA
BaselineHeterosis	coreStrategies	ploidy = 2	15	One-Pool Breeding Value	One-Pool Breeding Value	Phenotypic, Control nCycles	True Values L = 2	High Intensity	High Intensity	-63.591	NA	NA	NA
BaselineHeterosis	coreStrategies	ploidy = 2	15	One-Pool Breeding Value	One-Pool Breeding Value	Phenotypic, Control nCycles	True Values L = 2	High Intensity	Low Intensity	339.69	NA	NA	NA
BaselineHeterosis	coreStrategies	ploidy = 2	15	One-Pool Breeding Value	One-Pool Breeding Value	Phenotypic, Control nCycles	True Values L = 2	Low Intensity	High Intensity	-43.3623	NA	NA	NA
BaselineHeterosis	coreStrategies	ploidy = 2	15	One-Pool Breeding Value	One-Pool Breeding Value	Phenotypic, Control nCycles	True Values L = 2	Low Intensity	Low Intensity	-312.619	NA	NA	NA
BaselineHeterosis	coreStrategies	ploidy = 2	15	One-Pool Breeding Value	One-Pool Breeding Value	Phenotypic, Fast Multiplication	Genomic Estimated Values L = 2	High Intensity	High Intensity	31.5846	NA	NA	NA
BaselineHeterosis	coreStrategies	ploidy = 2	15	One-Pool Breeding Value	One-Pool Breeding Value	Phenotypic, Fast Multiplication	Genomic Estimated Values L = 2	High Intensity	Low Intensity	-577.547	NA	NA	NA
BaselineHeterosis	coreStrategies	ploidy = 2	15	One-Pool Breeding Value	One-Pool Breeding Value	Phenotypic, Fast Multiplication	Genomic Estimated Values L = 2	Low Intensity	High Intensity	29.5246	NA	NA	NA
BaselineHeterosis	coreStrategies	ploidy = 2	15	One-Pool Breeding Value	One-Pool Breeding Value	Phenotypic, Fast Multiplication	Genomic Estimated Values L = 2	Low Intensity	Low Intensity	-784.365	NA	NA	NA
BaselineHeterosis	coreStrategies	ploidy = 2	15	One-Pool Breeding Value	One-Pool Breeding Value	Phenotypic, Fast Multiplication	Phenotypic, Control nCycles	High Intensity	High Intensity	114.886	NA	NA	NA
BaselineHeterosis	coreStrategies	ploidy = 2	15	One-Pool Breeding Value	One-Pool Breeding Value	Phenotypic, Fast Multiplication	Phenotypic, Control nCycles	High Intensity	Low Intensity	-566.561	NA	NA	NA
BaselineHeterosis	coreStrategies	ploidy = 2	15	One-Pool Breeding Value	One-Pool Breeding Value	Phenotypic, Fast Multiplication	Phenotypic, Control nCycles	Low Intensity	High Intensity	125.276	NA	NA	NA
BaselineHeterosis	coreStrategies	ploidy = 2	15	One-Pool Breeding Value	One-Pool Breeding Value	Phenotypic, Fast Multiplication	Phenotypic, Control nCycles	Low Intensity	Low Intensity	-455.416	NA	NA	NA
BaselineHeterosis	coreStrategies	ploidy = 2	15	One-Pool Breeding Value	One-Pool Breeding Value	Phenotypic, Fast Multiplication	Phenotypic, Fast Multiplication	Low Intensity	High Intensity	-36.8266	NA	NA	NA
BaselineHeterosis	coreStrategies	ploidy = 2	15	One-Pool Breeding Value	One-Pool Breeding Value	Phenotypic, Fast Multiplication	True Values L = 2	High Intensity	High Intensity	5.58867	0.356812	5.23186	5.94548
BaselineHeterosis	coreStrategies	ploidy = 2	15	One-Pool Breeding Value	One-Pool Breeding Value	Phenotypic, Fast Multiplication	True Values L = 2	High Intensity	Low Intensity	-172.864	NA	NA	NA
BaselineHeterosis	coreStrategies	ploidy = 2	15	One-Pool Breeding Value	One-Pool Breeding Value	Phenotypic, Fast Multiplication	True Values L = 2	Low Intensity	High Intensity	6.66922	0.744929	5.92429	7.41415
BaselineHeterosis	coreStrategies	ploidy = 2	15	One-Pool Breeding Value	One-Pool Breeding Value	Phenotypic, Fast Multiplication	True Values L = 2	Low Intensity	Low Intensity	-196.145	NA	NA	NA
BaselineHeterosis	coreStrategies	ploidy = 2	15	One-Pool Breeding Value	One-Pool Breeding Value	Phenotypic, Slow Multiplication	Genomic Estimated Values L = 2	High Intensity	High Intensity	25.9727	NA	NA	NA
BaselineHeterosis	coreStrategies	ploidy = 2	15	One-Pool Breeding Value	One-Pool Breeding Value	Phenotypic, Slow Multiplication	Genomic Estimated Values L = 2	High Intensity	Low Intensity	-353.743	NA	NA	NA
BaselineHeterosis	coreStrategies	ploidy = 2	15	One-Pool Breeding Value	One-Pool Breeding Value	Phenotypic, Slow Multiplication	Genomic Estimated Values L = 2	Low Intensity	High Intensity	-13.7733	NA	NA	NA
BaselineHeterosis	coreStrategies	ploidy = 2	15	One-Pool Breeding Value	One-Pool Breeding Value	Phenotypic, Slow Multiplication	Genomic Estimated Values L = 2	Low Intensity	Low Intensity	-107.878	NA	NA	NA
BaselineHeterosis	coreStrategies	ploidy = 2	15	One-Pool Breeding Value	One-Pool Breeding Value	Phenotypic, Slow Multiplication	Phenotypic, Control nCycles	High Intensity	High Intensity	116.837	NA	NA	NA
BaselineHeterosis	coreStrategies	ploidy = 2	15	One-Pool Breeding Value	One-Pool Breeding Value	Phenotypic, Slow Multiplication	Phenotypic, Control nCycles	High Intensity	Low Intensity	-1116.34	NA	NA	NA
BaselineHeterosis	coreStrategies	ploidy = 2	15	One-Pool Breeding Value	One-Pool Breeding Value	Phenotypic, Slow Multiplication	Phenotypic, Control nCycles	Low Intensity	High Intensity	177.661	NA	NA	NA
BaselineHeterosis	coreStrategies	ploidy = 2	15	One-Pool Breeding Value	One-Pool Breeding Value	Phenotypic, Slow Multiplication	Phenotypic, Control nCycles	Low Intensity	Low Intensity	-2845.66	NA	NA	NA
BaselineHeterosis	coreStrategies	ploidy = 2	15	One-Pool Breeding Value	One-Pool Breeding Value	Phenotypic, Slow Multiplication	Phenotypic, Fast Multiplication	High Intensity	High Intensity	135.232	NA	NA	NA
BaselineHeterosis	coreStrategies	ploidy = 2	15	One-Pool Breeding Value	One-Pool Breeding Value	Phenotypic, Slow Multiplication	Phenotypic, Fast Multiplication	High Intensity	Low Intensity	70.4107	NA	NA	NA
BaselineHeterosis	coreStrategies	ploidy = 2	15	One-Pool Breeding Value	One-Pool Breeding Value	Phenotypic, Slow Multiplication	Phenotypic, Fast Multiplication	Low Intensity	High Intensity	567.088	NA	NA	NA
BaselineHeterosis	coreStrategies	ploidy = 2	15	One-Pool Breeding Value	One-Pool Breeding Value	Phenotypic, Slow Multiplication	Phenotypic, Fast Multiplication	Low Intensity	Low Intensity	395.282	NA	NA	NA
BaselineHeterosis	coreStrategies	ploidy = 2	15	One-Pool Breeding Value	One-Pool Breeding Value	Phenotypic, Slow Multiplication	Phenotypic, Slow Multiplication	Low Intensity	High Intensity	1397.11	NA	NA	NA
BaselineHeterosis	coreStrategies	ploidy = 2	15	One-Pool Breeding Value	One-Pool Breeding Value	Phenotypic, Slow Multiplication	True Values L = 2	High Intensity	High Intensity	10.7065	0.469693	10.2368	11.1762
BaselineHeterosis	coreStrategies	ploidy = 2	15	One-Pool Breeding Value	One-Pool Breeding Value	Phenotypic, Slow Multiplication	True Values L = 2	High Intensity	Low Intensity	-112.882	NA	NA	NA
BaselineHeterosis	coreStrategies	ploidy = 2	15	One-Pool Breeding Value	One-Pool Breeding Value	Phenotypic, Slow Multiplication	True Values L = 2	Low Intensity	High Intensity	38.6089	NA	NA	NA
BaselineHeterosis	coreStrategies	ploidy = 2	15	One-Pool Breeding Value	One-Pool Breeding Value	Phenotypic, Slow Multiplication	True Values L = 2	Low Intensity	Low Intensity	26.002	NA	NA	NA
BaselineHeterosis	coreStrategies	ploidy = 2	15	One-Pool Breeding Value	One-Pool Breeding Value	True Values L = 2	True Values L = 2	Low Intensity	High Intensity	42.1402	NA	NA	NA
BaselineHeterosis	coreStrategies	ploidy = 2	15	One-Pool Breeding Value	One-Pool Cross Performance	Genomic Estimated Values L = 2	Genomic Estimated Values L = 2	Low Intensity	High Intensity	-229.149	NA	NA	NA
BaselineHeterosis	coreStrategies	ploidy = 2	15	One-Pool Breeding Value	One-Pool Cross Performance	Genomic Estimated Values L = 2	True Values L = 2	High Intensity	High Intensity	10.7819	0.239874	10.5421	11.0218
BaselineHeterosis	coreStrategies	ploidy = 2	15	One-Pool Breeding Value	One-Pool Cross Performance	Genomic Estimated Values L = 2	True Values L = 2	High Intensity	Low Intensity	31.844	NA	NA	NA
BaselineHeterosis	coreStrategies	ploidy = 2	15	One-Pool Breeding Value	One-Pool Cross Performance	Genomic Estimated Values L = 2	True Values L = 2	Low Intensity	High Intensity	56.8877	NA	NA	NA
BaselineHeterosis	coreStrategies	ploidy = 2	15	One-Pool Breeding Value	One-Pool Cross Performance	Genomic Estimated Values L = 2	True Values L = 2	Low Intensity	Low Intensity	-362.175	NA	NA	NA
BaselineHeterosis	coreStrategies	ploidy = 2	15	One-Pool Breeding Value	One-Pool Cross Performance	Phenotypic, Control nCycles	True Values L = 2	High Intensity	High Intensity	-106.266	NA	NA	NA
BaselineHeterosis	coreStrategies	ploidy = 2	15	One-Pool Breeding Value	One-Pool Cross Performance	Phenotypic, Control nCycles	True Values L = 2	High Intensity	Low Intensity	104.989	NA	NA	NA
BaselineHeterosis	coreStrategies	ploidy = 2	15	One-Pool Breeding Value	One-Pool Cross Performance	Phenotypic, Control nCycles	True Values L = 2	Low Intensity	High Intensity	-62.2064	NA	NA	NA
BaselineHeterosis	coreStrategies	ploidy = 2	15	One-Pool Breeding Value	One-Pool Cross Performance	Phenotypic, Control nCycles	True Values L = 2	Low Intensity	Low Intensity	-1237.23	NA	NA	NA
BaselineHeterosis	coreStrategies	ploidy = 2	15	One-Pool Breeding Value	One-Pool Cross Performance	Phenotypic, Fast Multiplication	Genomic Estimated Values L = 2	High Intensity	High Intensity	88.9103	NA	NA	NA
BaselineHeterosis	coreStrategies	ploidy = 2	15	One-Pool Breeding Value	One-Pool Cross Performance	Phenotypic, Fast Multiplication	Genomic Estimated Values L = 2	High Intensity	Low Intensity	-12.0171	NA	NA	NA
BaselineHeterosis	coreStrategies	ploidy = 2	15	One-Pool Breeding Value	One-Pool Cross Performance	Phenotypic, Fast Multiplication	Genomic Estimated Values L = 2	Low Intensity	High Intensity	63.5563	NA	NA	NA
BaselineHeterosis	coreStrategies	ploidy = 2	15	One-Pool Breeding Value	One-Pool Cross Performance	Phenotypic, Fast Multiplication	Genomic Estimated Values L = 2	Low Intensity	Low Intensity	-15.7643	NA	NA	NA
BaselineHeterosis	coreStrategies	ploidy = 2	15	One-Pool Breeding Value	One-Pool Cross Performance	Phenotypic, Fast Multiplication	True Values L = 2	High Intensity	High Intensity	-8.25067	NA	NA	NA
BaselineHeterosis	coreStrategies	ploidy = 2	15	One-Pool Breeding Value	One-Pool Cross Performance	Phenotypic, Fast Multiplication	True Values L = 2	High Intensity	Low Intensity	27.6602	NA	NA	NA
BaselineHeterosis	coreStrategies	ploidy = 2	15	One-Pool Breeding Value	One-Pool Cross Performance	Phenotypic, Fast Multiplication	True Values L = 2	Low Intensity	High Intensity	-7.41522	NA	NA	NA
BaselineHeterosis	coreStrategies	ploidy = 2	15	One-Pool Breeding Value	One-Pool Cross Performance	Phenotypic, Fast Multiplication	True Values L = 2	Low Intensity	Low Intensity	6.14229	11.1406	-4.99832	17.2829
BaselineHeterosis	coreStrategies	ploidy = 2	15	One-Pool Breeding Value	One-Pool Cross Performance	Phenotypic, Slow Multiplication	Genomic Estimated Values L = 2	High Intensity	High Intensity	55.6628	NA	NA	NA
BaselineHeterosis	coreStrategies	ploidy = 2	15	One-Pool Breeding Value	One-Pool Cross Performance	Phenotypic, Slow Multiplication	Genomic Estimated Values L = 2	High Intensity	Low Intensity	-73.4323	NA	NA	NA
BaselineHeterosis	coreStrategies	ploidy = 2	15	One-Pool Breeding Value	One-Pool Cross Performance	Phenotypic, Slow Multiplication	Genomic Estimated Values L = 2	Low Intensity	High Intensity	-743.873	NA	NA	NA
BaselineHeterosis	coreStrategies	ploidy = 2	15	One-Pool Breeding Value	One-Pool Cross Performance	Phenotypic, Slow Multiplication	Genomic Estimated Values L = 2	Low Intensity	Low Intensity	-480.993	NA	NA	NA
BaselineHeterosis	coreStrategies	ploidy = 2	15	One-Pool Breeding Value	One-Pool Cross Performance	Phenotypic, Slow Multiplication	True Values L = 2	High Intensity	High Intensity	-1.81064	NA	NA	NA
BaselineHeterosis	coreStrategies	ploidy = 2	15	One-Pool Breeding Value	One-Pool Cross Performance	Phenotypic, Slow Multiplication	True Values L = 2	High Intensity	Low Intensity	-491.885	NA	NA	NA
BaselineHeterosis	coreStrategies	ploidy = 2	15	One-Pool Breeding Value	One-Pool Cross Performance	Phenotypic, Slow Multiplication	True Values L = 2	Low Intensity	High Intensity	30.1125	NA	NA	NA
BaselineHeterosis	coreStrategies	ploidy = 2	15	One-Pool Breeding Value	One-Pool Cross Performance	Phenotypic, Slow Multiplication	True Values L = 2	Low Intensity	Low Intensity	2645.69	NA	NA	NA
BaselineHeterosis	coreStrategies	ploidy = 2	15	One-Pool Breeding Value	One-Pool Cross Performance	True Values L = 2	True Values L = 2	Low Intensity	High Intensity	31.4688	NA	NA	NA
BaselineHeterosis	coreStrategies	ploidy = 2	15	One-Pool Breeding Value	Two-Pool Breeding Value	Genomic Estimated Values L = 2	Genomic Estimated Values L = 2	Low Intensity	High Intensity	-1.71696	NA	NA	NA
BaselineHeterosis	coreStrategies	ploidy = 2	15	One-Pool Breeding Value	Two-Pool Breeding Value	Genomic Estimated Values L = 2	Phenotypic, Control nCycles	High Intensity	High Intensity	-2.16991	NA	NA	NA
BaselineHeterosis	coreStrategies	ploidy = 2	15	One-Pool Breeding Value	Two-Pool Breeding Value	Genomic Estimated Values L = 2	Phenotypic, Control nCycles	High Intensity	Low Intensity	-1.44575	NA	NA	NA
BaselineHeterosis	coreStrategies	ploidy = 2	15	One-Pool Breeding Value	Two-Pool Breeding Value	Genomic Estimated Values L = 2	Phenotypic, Control nCycles	Low Intensity	High Intensity	-2.16991	NA	NA	NA
BaselineHeterosis	coreStrategies	ploidy = 2	15	One-Pool Breeding Value	Two-Pool Breeding Value	Genomic Estimated Values L = 2	Phenotypic, Control nCycles	Low Intensity	Low Intensity	-1.44575	NA	NA	NA
BaselineHeterosis	coreStrategies	ploidy = 2	15	One-Pool Breeding Value	Two-Pool Breeding Value	Genomic Estimated Values L = 2	True Values L = 2	High Intensity	High Intensity	-3.50494	NA	NA	NA
BaselineHeterosis	coreStrategies	ploidy = 2	15	One-Pool Breeding Value	Two-Pool Breeding Value	Genomic Estimated Values L = 2	True Values L = 2	High Intensity	Low Intensity	-1.47269	NA	NA	NA
BaselineHeterosis	coreStrategies	ploidy = 2	15	One-Pool Breeding Value	Two-Pool Breeding Value	Genomic Estimated Values L = 2	True Values L = 2	Low Intensity	High Intensity	-3.50494	NA	NA	NA
BaselineHeterosis	coreStrategies	ploidy = 2	15	One-Pool Breeding Value	Two-Pool Breeding Value	Genomic Estimated Values L = 2	True Values L = 2	Low Intensity	Low Intensity	-1.47269	NA	NA	NA
BaselineHeterosis	coreStrategies	ploidy = 2	15	One-Pool Breeding Value	Two-Pool Breeding Value	Phenotypic, Control nCycles	Phenotypic, Control nCycles	High Intensity	High Intensity	-2.16991	NA	NA	NA
BaselineHeterosis	coreStrategies	ploidy = 2	15	One-Pool Breeding Value	Two-Pool Breeding Value	Phenotypic, Control nCycles	Phenotypic, Control nCycles	Low Intensity	High Intensity	-2.16991	NA	NA	NA
BaselineHeterosis	coreStrategies	ploidy = 2	15	One-Pool Breeding Value	Two-Pool Breeding Value	Phenotypic, Control nCycles	Phenotypic, Control nCycles	Low Intensity	Low Intensity	-1.44575	NA	NA	NA
BaselineHeterosis	coreStrategies	ploidy = 2	15	One-Pool Breeding Value	Two-Pool Breeding Value	Phenotypic, Control nCycles	True Values L = 2	High Intensity	High Intensity	-3.50494	NA	NA	NA
BaselineHeterosis	coreStrategies	ploidy = 2	15	One-Pool Breeding Value	Two-Pool Breeding Value	Phenotypic, Control nCycles	True Values L = 2	High Intensity	Low Intensity	-1.47269	NA	NA	NA
BaselineHeterosis	coreStrategies	ploidy = 2	15	One-Pool Breeding Value	Two-Pool Breeding Value	Phenotypic, Control nCycles	True Values L = 2	Low Intensity	High Intensity	-3.50494	NA	NA	NA
BaselineHeterosis	coreStrategies	ploidy = 2	15	One-Pool Breeding Value	Two-Pool Breeding Value	Phenotypic, Control nCycles	True Values L = 2	Low Intensity	Low Intensity	-1.47269	NA	NA	NA
BaselineHeterosis	coreStrategies	ploidy = 2	15	One-Pool Breeding Value	Two-Pool Breeding Value	Phenotypic, Fast Multiplication	Genomic Estimated Values L = 2	High Intensity	High Intensity	-1.71696	NA	NA	NA
BaselineHeterosis	coreStrategies	ploidy = 2	15	One-Pool Breeding Value	Two-Pool Breeding Value	Phenotypic, Fast Multiplication	Genomic Estimated Values L = 2	High Intensity	Low Intensity	-0.639853	0.0397678	-0.679621	-0.600085
BaselineHeterosis	coreStrategies	ploidy = 2	15	One-Pool Breeding Value	Two-Pool Breeding Value	Phenotypic, Fast Multiplication	Genomic Estimated Values L = 2	Low Intensity	High Intensity	-1.71696	NA	NA	NA
BaselineHeterosis	coreStrategies	ploidy = 2	15	One-Pool Breeding Value	Two-Pool Breeding Value	Phenotypic, Fast Multiplication	Genomic Estimated Values L = 2	Low Intensity	Low Intensity	-0.639853	0.0397678	-0.679621	-0.600085
BaselineHeterosis	coreStrategies	ploidy = 2	15	One-Pool Breeding Value	Two-Pool Breeding Value	Phenotypic, Fast Multiplication	Phenotypic, Control nCycles	High Intensity	High Intensity	-2.16991	NA	NA	NA
BaselineHeterosis	coreStrategies	ploidy = 2	15	One-Pool Breeding Value	Two-Pool Breeding Value	Phenotypic, Fast Multiplication	Phenotypic, Control nCycles	High Intensity	Low Intensity	-1.44575	NA	NA	NA
BaselineHeterosis	coreStrategies	ploidy = 2	15	One-Pool Breeding Value	Two-Pool Breeding Value	Phenotypic, Fast Multiplication	Phenotypic, Control nCycles	Low Intensity	High Intensity	-2.16991	NA	NA	NA
BaselineHeterosis	coreStrategies	ploidy = 2	15	One-Pool Breeding Value	Two-Pool Breeding Value	Phenotypic, Fast Multiplication	Phenotypic, Control nCycles	Low Intensity	Low Intensity	-1.44575	NA	NA	NA
BaselineHeterosis	coreStrategies	ploidy = 2	15	One-Pool Breeding Value	Two-Pool Breeding Value	Phenotypic, Fast Multiplication	Phenotypic, Fast Multiplication	High Intensity	High Intensity	-1.20399	NA	NA	NA
BaselineHeterosis	coreStrategies	ploidy = 2	15	One-Pool Breeding Value	Two-Pool Breeding Value	Phenotypic, Fast Multiplication	Phenotypic, Fast Multiplication	Low Intensity	High Intensity	-1.20399	NA	NA	NA
BaselineHeterosis	coreStrategies	ploidy = 2	15	One-Pool Breeding Value	Two-Pool Breeding Value	Phenotypic, Fast Multiplication	Phenotypic, Fast Multiplication	Low Intensity	Low Intensity	-0.699092	0.0424919	-0.741584	-0.6566
BaselineHeterosis	coreStrategies	ploidy = 2	15	One-Pool Breeding Value	Two-Pool Breeding Value	Phenotypic, Fast Multiplication	True Values L = 2	High Intensity	High Intensity	-3.50494	NA	NA	NA
BaselineHeterosis	coreStrategies	ploidy = 2	15	One-Pool Breeding Value	Two-Pool Breeding Value	Phenotypic, Fast Multiplication	True Values L = 2	High Intensity	Low Intensity	-1.47269	NA	NA	NA
BaselineHeterosis	coreStrategies	ploidy = 2	15	One-Pool Breeding Value	Two-Pool Breeding Value	Phenotypic, Fast Multiplication	True Values L = 2	Low Intensity	High Intensity	-3.50494	NA	NA	NA
BaselineHeterosis	coreStrategies	ploidy = 2	15	One-Pool Breeding Value	Two-Pool Breeding Value	Phenotypic, Fast Multiplication	True Values L = 2	Low Intensity	Low Intensity	-1.47269	NA	NA	NA
BaselineHeterosis	coreStrategies	ploidy = 2	15	One-Pool Breeding Value	Two-Pool Breeding Value	Phenotypic, Slow Multiplication	Genomic Estimated Values L = 2	High Intensity	High Intensity	-1.71696	NA	NA	NA
BaselineHeterosis	coreStrategies	ploidy = 2	15	One-Pool Breeding Value	Two-Pool Breeding Value	Phenotypic, Slow Multiplication	Genomic Estimated Values L = 2	High Intensity	Low Intensity	-0.639853	0.0397678	-0.679621	-0.600085
BaselineHeterosis	coreStrategies	ploidy = 2	15	One-Pool Breeding Value	Two-Pool Breeding Value	Phenotypic, Slow Multiplication	Genomic Estimated Values L = 2	Low Intensity	High Intensity	-1.71696	NA	NA	NA
BaselineHeterosis	coreStrategies	ploidy = 2	15	One-Pool Breeding Value	Two-Pool Breeding Value	Phenotypic, Slow Multiplication	Genomic Estimated Values L = 2	Low Intensity	Low Intensity	-0.639853	0.0397678	-0.679621	-0.600085
BaselineHeterosis	coreStrategies	ploidy = 2	15	One-Pool Breeding Value	Two-Pool Breeding Value	Phenotypic, Slow Multiplication	Phenotypic, Control nCycles	High Intensity	High Intensity	-2.16991	NA	NA	NA
BaselineHeterosis	coreStrategies	ploidy = 2	15	One-Pool Breeding Value	Two-Pool Breeding Value	Phenotypic, Slow Multiplication	Phenotypic, Control nCycles	High Intensity	Low Intensity	-1.44575	NA	NA	NA
BaselineHeterosis	coreStrategies	ploidy = 2	15	One-Pool Breeding Value	Two-Pool Breeding Value	Phenotypic, Slow Multiplication	Phenotypic, Control nCycles	Low Intensity	High Intensity	-2.16991	NA	NA	NA
BaselineHeterosis	coreStrategies	ploidy = 2	15	One-Pool Breeding Value	Two-Pool Breeding Value	Phenotypic, Slow Multiplication	Phenotypic, Control nCycles	Low Intensity	Low Intensity	-1.44575	NA	NA	NA
BaselineHeterosis	coreStrategies	ploidy = 2	15	One-Pool Breeding Value	Two-Pool Breeding Value	Phenotypic, Slow Multiplication	Phenotypic, Fast Multiplication	High Intensity	High Intensity	-1.20399	NA	NA	NA
BaselineHeterosis	coreStrategies	ploidy = 2	15	One-Pool Breeding Value	Two-Pool Breeding Value	Phenotypic, Slow Multiplication	Phenotypic, Fast Multiplication	High Intensity	Low Intensity	-0.699092	0.0424919	-0.741584	-0.6566
BaselineHeterosis	coreStrategies	ploidy = 2	15	One-Pool Breeding Value	Two-Pool Breeding Value	Phenotypic, Slow Multiplication	Phenotypic, Fast Multiplication	Low Intensity	High Intensity	-1.20399	NA	NA	NA
BaselineHeterosis	coreStrategies	ploidy = 2	15	One-Pool Breeding Value	Two-Pool Breeding Value	Phenotypic, Slow Multiplication	Phenotypic, Fast Multiplication	Low Intensity	Low Intensity	-0.699092	0.0424919	-0.741584	-0.6566
BaselineHeterosis	coreStrategies	ploidy = 2	15	One-Pool Breeding Value	Two-Pool Breeding Value	Phenotypic, Slow Multiplication	Phenotypic, Slow Multiplication	High Intensity	High Intensity	-0.674935	0.0396794	-0.714615	-0.635256
BaselineHeterosis	coreStrategies	ploidy = 2	15	One-Pool Breeding Value	Two-Pool Breeding Value	Phenotypic, Slow Multiplication	Phenotypic, Slow Multiplication	Low Intensity	High Intensity	-0.674935	0.0396794	-0.714615	-0.635256
BaselineHeterosis	coreStrategies	ploidy = 2	15	One-Pool Breeding Value	Two-Pool Breeding Value	Phenotypic, Slow Multiplication	Phenotypic, Slow Multiplication	Low Intensity	Low Intensity	-0.268263	0.0347526	-0.303015	-0.23351
BaselineHeterosis	coreStrategies	ploidy = 2	15	One-Pool Breeding Value	Two-Pool Breeding Value	Phenotypic, Slow Multiplication	True Values L = 2	High Intensity	High Intensity	-3.50494	NA	NA	NA
BaselineHeterosis	coreStrategies	ploidy = 2	15	One-Pool Breeding Value	Two-Pool Breeding Value	Phenotypic, Slow Multiplication	True Values L = 2	High Intensity	Low Intensity	-1.47269	NA	NA	NA
BaselineHeterosis	coreStrategies	ploidy = 2	15	One-Pool Breeding Value	Two-Pool Breeding Value	Phenotypic, Slow Multiplication	True Values L = 2	Low Intensity	High Intensity	-3.50494	NA	NA	NA
BaselineHeterosis	coreStrategies	ploidy = 2	15	One-Pool Breeding Value	Two-Pool Breeding Value	Phenotypic, Slow Multiplication	True Values L = 2	Low Intensity	Low Intensity	-1.47269	NA	NA	NA
BaselineHeterosis	coreStrategies	ploidy = 2	15	One-Pool Breeding Value	Two-Pool Breeding Value	True Values L = 2	True Values L = 2	Low Intensity	High Intensity	-3.50494	NA	NA	NA
BaselineHeterosis	coreStrategies	ploidy = 2	15	One-Pool Breeding Value	Two-Pool GCA	Genomic Estimated Values L = 2	Genomic Estimated Values L = 2	High Intensity	High Intensity	-1.88369	NA	NA	NA
BaselineHeterosis	coreStrategies	ploidy = 2	15	One-Pool Breeding Value	Two-Pool GCA	Genomic Estimated Values L = 2	Genomic Estimated Values L = 2	Low Intensity	High Intensity	-1.88369	NA	NA	NA
BaselineHeterosis	coreStrategies	ploidy = 2	15	One-Pool Breeding Value	Two-Pool GCA	Genomic Estimated Values L = 2	Genomic Estimated Values L = 2	Low Intensity	Low Intensity	-0.735936	0.0427172	-0.778653	-0.693219
BaselineHeterosis	coreStrategies	ploidy = 2	15	One-Pool Breeding Value	Two-Pool GCA	Genomic Estimated Values L = 2	Phenotypic, Control nCycles	High Intensity	High Intensity	-1.49892	NA	NA	NA
BaselineHeterosis	coreStrategies	ploidy = 2	15	One-Pool Breeding Value	Two-Pool GCA	Genomic Estimated Values L = 2	Phenotypic, Control nCycles	High Intensity	Low Intensity	-1.0302	0.0449087	-1.07511	-0.985288
BaselineHeterosis	coreStrategies	ploidy = 2	15	One-Pool Breeding Value	Two-Pool GCA	Genomic Estimated Values L = 2	Phenotypic, Control nCycles	Low Intensity	High Intensity	-1.49892	NA	NA	NA
BaselineHeterosis	coreStrategies	ploidy = 2	15	One-Pool Breeding Value	Two-Pool GCA	Genomic Estimated Values L = 2	Phenotypic, Control nCycles	Low Intensity	Low Intensity	-1.0302	0.0449087	-1.07511	-0.985288
BaselineHeterosis	coreStrategies	ploidy = 2	15	One-Pool Breeding Value	Two-Pool GCA	Genomic Estimated Values L = 2	True Values L = 2	High Intensity	High Intensity	-3.68042	NA	NA	NA
BaselineHeterosis	coreStrategies	ploidy = 2	15	One-Pool Breeding Value	Two-Pool GCA	Genomic Estimated Values L = 2	True Values L = 2	High Intensity	Low Intensity	-1.66172	NA	NA	NA
BaselineHeterosis	coreStrategies	ploidy = 2	15	One-Pool Breeding Value	Two-Pool GCA	Genomic Estimated Values L = 2	True Values L = 2	Low Intensity	High Intensity	-3.68042	NA	NA	NA
BaselineHeterosis	coreStrategies	ploidy = 2	15	One-Pool Breeding Value	Two-Pool GCA	Genomic Estimated Values L = 2	True Values L = 2	Low Intensity	Low Intensity	-1.66172	NA	NA	NA
BaselineHeterosis	coreStrategies	ploidy = 2	15	One-Pool Breeding Value	Two-Pool GCA	Phenotypic, Control nCycles	Phenotypic, Control nCycles	High Intensity	High Intensity	-1.49892	NA	NA	NA
BaselineHeterosis	coreStrategies	ploidy = 2	15	One-Pool Breeding Value	Two-Pool GCA	Phenotypic, Control nCycles	Phenotypic, Control nCycles	Low Intensity	High Intensity	-1.49892	NA	NA	NA
BaselineHeterosis	coreStrategies	ploidy = 2	15	One-Pool Breeding Value	Two-Pool GCA	Phenotypic, Control nCycles	Phenotypic, Control nCycles	Low Intensity	Low Intensity	-1.0302	0.0449087	-1.07511	-0.985288
BaselineHeterosis	coreStrategies	ploidy = 2	15	One-Pool Breeding Value	Two-Pool GCA	Phenotypic, Control nCycles	True Values L = 2	High Intensity	High Intensity	-3.68042	NA	NA	NA
BaselineHeterosis	coreStrategies	ploidy = 2	15	One-Pool Breeding Value	Two-Pool GCA	Phenotypic, Control nCycles	True Values L = 2	High Intensity	Low Intensity	-1.66172	NA	NA	NA
BaselineHeterosis	coreStrategies	ploidy = 2	15	One-Pool Breeding Value	Two-Pool GCA	Phenotypic, Control nCycles	True Values L = 2	Low Intensity	High Intensity	-3.68042	NA	NA	NA
BaselineHeterosis	coreStrategies	ploidy = 2	15	One-Pool Breeding Value	Two-Pool GCA	Phenotypic, Control nCycles	True Values L = 2	Low Intensity	Low Intensity	-1.66172	NA	NA	NA
BaselineHeterosis	coreStrategies	ploidy = 2	15	One-Pool Breeding Value	Two-Pool GCA	Phenotypic, Fast Multiplication	Genomic Estimated Values L = 2	High Intensity	High Intensity	-1.88369	NA	NA	NA
BaselineHeterosis	coreStrategies	ploidy = 2	15	One-Pool Breeding Value	Two-Pool GCA	Phenotypic, Fast Multiplication	Genomic Estimated Values L = 2	High Intensity	Low Intensity	-0.735936	0.0427172	-0.778653	-0.693219
BaselineHeterosis	coreStrategies	ploidy = 2	15	One-Pool Breeding Value	Two-Pool GCA	Phenotypic, Fast Multiplication	Genomic Estimated Values L = 2	Low Intensity	High Intensity	-1.88369	NA	NA	NA
BaselineHeterosis	coreStrategies	ploidy = 2	15	One-Pool Breeding Value	Two-Pool GCA	Phenotypic, Fast Multiplication	Genomic Estimated Values L = 2	Low Intensity	Low Intensity	-0.735936	0.0427172	-0.778653	-0.693219
BaselineHeterosis	coreStrategies	ploidy = 2	15	One-Pool Breeding Value	Two-Pool GCA	Phenotypic, Fast Multiplication	Phenotypic, Control nCycles	High Intensity	High Intensity	-1.49892	NA	NA	NA
BaselineHeterosis	coreStrategies	ploidy = 2	15	One-Pool Breeding Value	Two-Pool GCA	Phenotypic, Fast Multiplication	Phenotypic, Control nCycles	High Intensity	Low Intensity	-1.0302	0.0449087	-1.07511	-0.985288
BaselineHeterosis	coreStrategies	ploidy = 2	15	One-Pool Breeding Value	Two-Pool GCA	Phenotypic, Fast Multiplication	Phenotypic, Control nCycles	Low Intensity	High Intensity	-1.49892	NA	NA	NA
BaselineHeterosis	coreStrategies	ploidy = 2	15	One-Pool Breeding Value	Two-Pool GCA	Phenotypic, Fast Multiplication	Phenotypic, Control nCycles	Low Intensity	Low Intensity	-1.0302	0.0449087	-1.07511	-0.985288
BaselineHeterosis	coreStrategies	ploidy = 2	15	One-Pool Breeding Value	Two-Pool GCA	Phenotypic, Fast Multiplication	Phenotypic, Fast Multiplication	High Intensity	High Intensity	-0.465116	0.0396344	-0.504751	-0.425482
BaselineHeterosis	coreStrategies	ploidy = 2	15	One-Pool Breeding Value	Two-Pool GCA	Phenotypic, Fast Multiplication	Phenotypic, Fast Multiplication	Low Intensity	High Intensity	-0.465116	0.0396344	-0.504751	-0.425482
BaselineHeterosis	coreStrategies	ploidy = 2	15	One-Pool Breeding Value	Two-Pool GCA	Phenotypic, Fast Multiplication	Phenotypic, Fast Multiplication	Low Intensity	Low Intensity	-0.156851	0.0366921	-0.193543	-0.120159
BaselineHeterosis	coreStrategies	ploidy = 2	15	One-Pool Breeding Value	Two-Pool GCA	Phenotypic, Fast Multiplication	True Values L = 2	High Intensity	High Intensity	-3.68042	NA	NA	NA
BaselineHeterosis	coreStrategies	ploidy = 2	15	One-Pool Breeding Value	Two-Pool GCA	Phenotypic, Fast Multiplication	True Values L = 2	High Intensity	Low Intensity	-1.66172	NA	NA	NA
BaselineHeterosis	coreStrategies	ploidy = 2	15	One-Pool Breeding Value	Two-Pool GCA	Phenotypic, Fast Multiplication	True Values L = 2	Low Intensity	High Intensity	-3.68042	NA	NA	NA
BaselineHeterosis	coreStrategies	ploidy = 2	15	One-Pool Breeding Value	Two-Pool GCA	Phenotypic, Fast Multiplication	True Values L = 2	Low Intensity	Low Intensity	-1.66172	NA	NA	NA
BaselineHeterosis	coreStrategies	ploidy = 2	15	One-Pool Breeding Value	Two-Pool GCA	Phenotypic, Slow Multiplication	Genomic Estimated Values L = 2	High Intensity	High Intensity	-1.88369	NA	NA	NA
BaselineHeterosis	coreStrategies	ploidy = 2	15	One-Pool Breeding Value	Two-Pool GCA	Phenotypic, Slow Multiplication	Genomic Estimated Values L = 2	High Intensity	Low Intensity	-0.735936	0.0427172	-0.778653	-0.693219
BaselineHeterosis	coreStrategies	ploidy = 2	15	One-Pool Breeding Value	Two-Pool GCA	Phenotypic, Slow Multiplication	Genomic Estimated Values L = 2	Low Intensity	High Intensity	-1.88369	NA	NA	NA
BaselineHeterosis	coreStrategies	ploidy = 2	15	One-Pool Breeding Value	Two-Pool GCA	Phenotypic, Slow Multiplication	Genomic Estimated Values L = 2	Low Intensity	Low Intensity	-0.735936	0.0427172	-0.778653	-0.693219
BaselineHeterosis	coreStrategies	ploidy = 2	15	One-Pool Breeding Value	Two-Pool GCA	Phenotypic, Slow Multiplication	Phenotypic, Control nCycles	High Intensity	High Intensity	-1.49892	NA	NA	NA
BaselineHeterosis	coreStrategies	ploidy = 2	15	One-Pool Breeding Value	Two-Pool GCA	Phenotypic, Slow Multiplication	Phenotypic, Control nCycles	High Intensity	Low Intensity	-1.0302	0.0449087	-1.07511	-0.985288
BaselineHeterosis	coreStrategies	ploidy = 2	15	One-Pool Breeding Value	Two-Pool GCA	Phenotypic, Slow Multiplication	Phenotypic, Control nCycles	Low Intensity	High Intensity	-1.49892	NA	NA	NA
BaselineHeterosis	coreStrategies	ploidy = 2	15	One-Pool Breeding Value	Two-Pool GCA	Phenotypic, Slow Multiplication	Phenotypic, Control nCycles	Low Intensity	Low Intensity	-1.0302	0.0449087	-1.07511	-0.985288
BaselineHeterosis	coreStrategies	ploidy = 2	15	One-Pool Breeding Value	Two-Pool GCA	Phenotypic, Slow Multiplication	Phenotypic, Fast Multiplication	High Intensity	High Intensity	-0.465116	0.0396344	-0.504751	-0.425482
BaselineHeterosis	coreStrategies	ploidy = 2	15	One-Pool Breeding Value	Two-Pool GCA	Phenotypic, Slow Multiplication	Phenotypic, Fast Multiplication	High Intensity	Low Intensity	-0.156851	0.0366921	-0.193543	-0.120159
BaselineHeterosis	coreStrategies	ploidy = 2	15	One-Pool Breeding Value	Two-Pool GCA	Phenotypic, Slow Multiplication	Phenotypic, Fast Multiplication	Low Intensity	High Intensity	-0.465116	0.0396344	-0.504751	-0.425482
BaselineHeterosis	coreStrategies	ploidy = 2	15	One-Pool Breeding Value	Two-Pool GCA	Phenotypic, Slow Multiplication	Phenotypic, Fast Multiplication	Low Intensity	Low Intensity	-0.156851	0.0366921	-0.193543	-0.120159
BaselineHeterosis	coreStrategies	ploidy = 2	15	One-Pool Breeding Value	Two-Pool GCA	Phenotypic, Slow Multiplication	Phenotypic, Slow Multiplication	High Intensity	High Intensity	0.0252072	NA	NA	NA
BaselineHeterosis	coreStrategies	ploidy = 2	15	One-Pool Breeding Value	Two-Pool GCA	Phenotypic, Slow Multiplication	Phenotypic, Slow Multiplication	Low Intensity	High Intensity	0.0252072	NA	NA	NA
BaselineHeterosis	coreStrategies	ploidy = 2	15	One-Pool Breeding Value	Two-Pool GCA	Phenotypic, Slow Multiplication	Phenotypic, Slow Multiplication	Low Intensity	Low Intensity	0.0851258	0.0372591	0.0478667	0.122385
BaselineHeterosis	coreStrategies	ploidy = 2	15	One-Pool Breeding Value	Two-Pool GCA	Phenotypic, Slow Multiplication	True Values L = 2	High Intensity	High Intensity	-3.68042	NA	NA	NA
BaselineHeterosis	coreStrategies	ploidy = 2	15	One-Pool Breeding Value	Two-Pool GCA	Phenotypic, Slow Multiplication	True Values L = 2	High Intensity	Low Intensity	-1.66172	NA	NA	NA
BaselineHeterosis	coreStrategies	ploidy = 2	15	One-Pool Breeding Value	Two-Pool GCA	Phenotypic, Slow Multiplication	True Values L = 2	Low Intensity	High Intensity	-3.68042	NA	NA	NA
BaselineHeterosis	coreStrategies	ploidy = 2	15	One-Pool Breeding Value	Two-Pool GCA	Phenotypic, Slow Multiplication	True Values L = 2	Low Intensity	Low Intensity	-1.66172	NA	NA	NA
BaselineHeterosis	coreStrategies	ploidy = 2	15	One-Pool Breeding Value	Two-Pool GCA	True Values L = 2	True Values L = 2	High Intensity	High Intensity	-3.68042	NA	NA	NA
BaselineHeterosis	coreStrategies	ploidy = 2	15	One-Pool Breeding Value	Two-Pool GCA	True Values L = 2	True Values L = 2	Low Intensity	High Intensity	-3.68042	NA	NA	NA
BaselineHeterosis	coreStrategies	ploidy = 2	15	One-Pool Breeding Value	Two-Pool GCA	True Values L = 2	True Values L = 2	Low Intensity	Low Intensity	-1.66172	NA	NA	NA
BaselineHeterosis	coreStrategies	ploidy = 2	15	One-Pool Cross Performance	One-Pool Breeding Value	Genomic Estimated Values L = 2	Genomic Estimated Values L = 2	High Intensity	High Intensity	23.5503	NA	NA	NA
BaselineHeterosis	coreStrategies	ploidy = 2	15	One-Pool Cross Performance	One-Pool Breeding Value	Genomic Estimated Values L = 2	Genomic Estimated Values L = 2	Low Intensity	High Intensity	40.8022	NA	NA	NA
BaselineHeterosis	coreStrategies	ploidy = 2	15	One-Pool Cross Performance	One-Pool Breeding Value	Genomic Estimated Values L = 2	Genomic Estimated Values L = 2	Low Intensity	Low Intensity	-233.352	NA	NA	NA
BaselineHeterosis	coreStrategies	ploidy = 2	15	One-Pool Cross Performance	One-Pool Breeding Value	Genomic Estimated Values L = 2	Phenotypic, Control nCycles	High Intensity	High Intensity	109.629	NA	NA	NA
BaselineHeterosis	coreStrategies	ploidy = 2	15	One-Pool Cross Performance	One-Pool Breeding Value	Genomic Estimated Values L = 2	Phenotypic, Control nCycles	High Intensity	Low Intensity	12872.3	NA	NA	NA
BaselineHeterosis	coreStrategies	ploidy = 2	15	One-Pool Cross Performance	One-Pool Breeding Value	Genomic Estimated Values L = 2	Phenotypic, Control nCycles	Low Intensity	High Intensity	81.2772	NA	NA	NA
BaselineHeterosis	coreStrategies	ploidy = 2	15	One-Pool Cross Performance	One-Pool Breeding Value	Genomic Estimated Values L = 2	Phenotypic, Control nCycles	Low Intensity	Low Intensity	1114.05	NA	NA	NA
BaselineHeterosis	coreStrategies	ploidy = 2	15	One-Pool Cross Performance	One-Pool Breeding Value	Genomic Estimated Values L = 2	True Values L = 2	High Intensity	High Intensity	13.0501	0.29488	12.7553	13.345
BaselineHeterosis	coreStrategies	ploidy = 2	15	One-Pool Cross Performance	One-Pool Breeding Value	Genomic Estimated Values L = 2	True Values L = 2	High Intensity	Low Intensity	-76.9201	NA	NA	NA
BaselineHeterosis	coreStrategies	ploidy = 2	15	One-Pool Cross Performance	One-Pool Breeding Value	Genomic Estimated Values L = 2	True Values L = 2	Low Intensity	High Intensity	3.43149	2.24531	1.18618	5.6768
BaselineHeterosis	coreStrategies	ploidy = 2	15	One-Pool Cross Performance	One-Pool Breeding Value	Genomic Estimated Values L = 2	True Values L = 2	Low Intensity	Low Intensity	-100.328	NA	NA	NA
BaselineHeterosis	coreStrategies	ploidy = 2	15	One-Pool Cross Performance	One-Pool Breeding Value	True Values L = 2	True Values L = 2	High Intensity	High Intensity	102.082	NA	NA	NA
BaselineHeterosis	coreStrategies	ploidy = 2	15	One-Pool Cross Performance	One-Pool Breeding Value	True Values L = 2	True Values L = 2	Low Intensity	High Intensity	6.63184	0.633197	5.99865	7.26504
BaselineHeterosis	coreStrategies	ploidy = 2	15	One-Pool Cross Performance	One-Pool Breeding Value	True Values L = 2	True Values L = 2	Low Intensity	Low Intensity	-127.568	NA	NA	NA
BaselineHeterosis	coreStrategies	ploidy = 2	15	One-Pool Cross Performance	One-Pool Cross Performance	Genomic Estimated Values L = 2	Genomic Estimated Values L = 2	Low Intensity	High Intensity	-252.511	NA	NA	NA
BaselineHeterosis	coreStrategies	ploidy = 2	15	One-Pool Cross Performance	One-Pool Cross Performance	Genomic Estimated Values L = 2	True Values L = 2	High Intensity	High Intensity	1.57186	0.652433	0.919429	2.22429
BaselineHeterosis	coreStrategies	ploidy = 2	15	One-Pool Cross Performance	One-Pool Cross Performance	Genomic Estimated Values L = 2	True Values L = 2	High Intensity	Low Intensity	151.238	NA	NA	NA
BaselineHeterosis	coreStrategies	ploidy = 2	15	One-Pool Cross Performance	One-Pool Cross Performance	Genomic Estimated Values L = 2	True Values L = 2	Low Intensity	High Intensity	-8.76923	NA	NA	NA
BaselineHeterosis	coreStrategies	ploidy = 2	15	One-Pool Cross Performance	One-Pool Cross Performance	Genomic Estimated Values L = 2	True Values L = 2	Low Intensity	Low Intensity	-33.8803	NA	NA	NA
BaselineHeterosis	coreStrategies	ploidy = 2	15	One-Pool Cross Performance	One-Pool Cross Performance	True Values L = 2	True Values L = 2	Low Intensity	High Intensity	-6.32304	NA	NA	NA
BaselineHeterosis	coreStrategies	ploidy = 2	15	One-Pool Cross Performance	Two-Pool Breeding Value	Genomic Estimated Values L = 2	Genomic Estimated Values L = 2	Low Intensity	High Intensity	-1.71696	NA	NA	NA
BaselineHeterosis	coreStrategies	ploidy = 2	15	One-Pool Cross Performance	Two-Pool Breeding Value	Genomic Estimated Values L = 2	Phenotypic, Control nCycles	High Intensity	High Intensity	-2.16991	NA	NA	NA
BaselineHeterosis	coreStrategies	ploidy = 2	15	One-Pool Cross Performance	Two-Pool Breeding Value	Genomic Estimated Values L = 2	Phenotypic, Control nCycles	High Intensity	Low Intensity	-1.44575	NA	NA	NA
BaselineHeterosis	coreStrategies	ploidy = 2	15	One-Pool Cross Performance	Two-Pool Breeding Value	Genomic Estimated Values L = 2	Phenotypic, Control nCycles	Low Intensity	High Intensity	-2.16991	NA	NA	NA
BaselineHeterosis	coreStrategies	ploidy = 2	15	One-Pool Cross Performance	Two-Pool Breeding Value	Genomic Estimated Values L = 2	Phenotypic, Control nCycles	Low Intensity	Low Intensity	-1.44575	NA	NA	NA
BaselineHeterosis	coreStrategies	ploidy = 2	15	One-Pool Cross Performance	Two-Pool Breeding Value	Genomic Estimated Values L = 2	True Values L = 2	High Intensity	High Intensity	-3.50494	NA	NA	NA
BaselineHeterosis	coreStrategies	ploidy = 2	15	One-Pool Cross Performance	Two-Pool Breeding Value	Genomic Estimated Values L = 2	True Values L = 2	High Intensity	Low Intensity	-1.47269	NA	NA	NA
BaselineHeterosis	coreStrategies	ploidy = 2	15	One-Pool Cross Performance	Two-Pool Breeding Value	Genomic Estimated Values L = 2	True Values L = 2	Low Intensity	High Intensity	-3.50494	NA	NA	NA
BaselineHeterosis	coreStrategies	ploidy = 2	15	One-Pool Cross Performance	Two-Pool Breeding Value	Genomic Estimated Values L = 2	True Values L = 2	Low Intensity	Low Intensity	-1.47269	NA	NA	NA
BaselineHeterosis	coreStrategies	ploidy = 2	15	One-Pool Cross Performance	Two-Pool Breeding Value	True Values L = 2	True Values L = 2	High Intensity	High Intensity	-3.50494	NA	NA	NA
BaselineHeterosis	coreStrategies	ploidy = 2	15	One-Pool Cross Performance	Two-Pool Breeding Value	True Values L = 2	True Values L = 2	Low Intensity	High Intensity	-3.50494	NA	NA	NA
BaselineHeterosis	coreStrategies	ploidy = 2	15	One-Pool Cross Performance	Two-Pool Breeding Value	True Values L = 2	True Values L = 2	Low Intensity	Low Intensity	-1.47269	NA	NA	NA
BaselineHeterosis	coreStrategies	ploidy = 2	15	One-Pool Cross Performance	Two-Pool GCA	Genomic Estimated Values L = 2	Genomic Estimated Values L = 2	High Intensity	High Intensity	-1.88369	NA	NA	NA
BaselineHeterosis	coreStrategies	ploidy = 2	15	One-Pool Cross Performance	Two-Pool GCA	Genomic Estimated Values L = 2	Genomic Estimated Values L = 2	Low Intensity	High Intensity	-1.88369	NA	NA	NA
BaselineHeterosis	coreStrategies	ploidy = 2	15	One-Pool Cross Performance	Two-Pool GCA	Genomic Estimated Values L = 2	Genomic Estimated Values L = 2	Low Intensity	Low Intensity	-0.735936	0.0427172	-0.778653	-0.693219
BaselineHeterosis	coreStrategies	ploidy = 2	15	One-Pool Cross Performance	Two-Pool GCA	Genomic Estimated Values L = 2	Phenotypic, Control nCycles	High Intensity	High Intensity	-1.49892	NA	NA	NA
BaselineHeterosis	coreStrategies	ploidy = 2	15	One-Pool Cross Performance	Two-Pool GCA	Genomic Estimated Values L = 2	Phenotypic, Control nCycles	High Intensity	Low Intensity	-1.0302	0.0449087	-1.07511	-0.985288
BaselineHeterosis	coreStrategies	ploidy = 2	15	One-Pool Cross Performance	Two-Pool GCA	Genomic Estimated Values L = 2	Phenotypic, Control nCycles	Low Intensity	High Intensity	-1.49892	NA	NA	NA
BaselineHeterosis	coreStrategies	ploidy = 2	15	One-Pool Cross Performance	Two-Pool GCA	Genomic Estimated Values L = 2	Phenotypic, Control nCycles	Low Intensity	Low Intensity	-1.0302	0.0449087	-1.07511	-0.985288
BaselineHeterosis	coreStrategies	ploidy = 2	15	One-Pool Cross Performance	Two-Pool GCA	Genomic Estimated Values L = 2	True Values L = 2	High Intensity	High Intensity	-3.68042	NA	NA	NA
BaselineHeterosis	coreStrategies	ploidy = 2	15	One-Pool Cross Performance	Two-Pool GCA	Genomic Estimated Values L = 2	True Values L = 2	High Intensity	Low Intensity	-1.66172	NA	NA	NA
BaselineHeterosis	coreStrategies	ploidy = 2	15	One-Pool Cross Performance	Two-Pool GCA	Genomic Estimated Values L = 2	True Values L = 2	Low Intensity	High Intensity	-3.68042	NA	NA	NA
BaselineHeterosis	coreStrategies	ploidy = 2	15	One-Pool Cross Performance	Two-Pool GCA	Genomic Estimated Values L = 2	True Values L = 2	Low Intensity	Low Intensity	-1.66172	NA	NA	NA
BaselineHeterosis	coreStrategies	ploidy = 2	15	One-Pool Cross Performance	Two-Pool GCA	True Values L = 2	True Values L = 2	High Intensity	High Intensity	-3.68042	NA	NA	NA
BaselineHeterosis	coreStrategies	ploidy = 2	15	One-Pool Cross Performance	Two-Pool GCA	True Values L = 2	True Values L = 2	Low Intensity	High Intensity	-3.68042	NA	NA	NA
BaselineHeterosis	coreStrategies	ploidy = 2	15	One-Pool Cross Performance	Two-Pool GCA	True Values L = 2	True Values L = 2	Low Intensity	Low Intensity	-1.66172	NA	NA	NA
BaselineHeterosis	coreStrategies	ploidy = 2	15	Two-Pool Breeding Value	One-Pool Breeding Value	Genomic Estimated Values L = 2	Genomic Estimated Values L = 2	High Intensity	High Intensity	-1.71696	NA	NA	NA
BaselineHeterosis	coreStrategies	ploidy = 2	15	Two-Pool Breeding Value	One-Pool Breeding Value	Genomic Estimated Values L = 2	Genomic Estimated Values L = 2	Low Intensity	High Intensity	-0.639853	NA	NA	NA
BaselineHeterosis	coreStrategies	ploidy = 2	15	Two-Pool Breeding Value	One-Pool Breeding Value	Genomic Estimated Values L = 2	Genomic Estimated Values L = 2	Low Intensity	Low Intensity	-0.639853	NA	NA	NA
BaselineHeterosis	coreStrategies	ploidy = 2	15	Two-Pool Breeding Value	One-Pool Breeding Value	Genomic Estimated Values L = 2	Phenotypic, Control nCycles	High Intensity	High Intensity	-1.71696	NA	NA	NA
BaselineHeterosis	coreStrategies	ploidy = 2	15	Two-Pool Breeding Value	One-Pool Breeding Value	Genomic Estimated Values L = 2	Phenotypic, Control nCycles	High Intensity	Low Intensity	-1.71696	NA	NA	NA
BaselineHeterosis	coreStrategies	ploidy = 2	15	Two-Pool Breeding Value	One-Pool Breeding Value	Genomic Estimated Values L = 2	Phenotypic, Control nCycles	Low Intensity	High Intensity	-0.639853	NA	NA	NA
BaselineHeterosis	coreStrategies	ploidy = 2	15	Two-Pool Breeding Value	One-Pool Breeding Value	Genomic Estimated Values L = 2	Phenotypic, Control nCycles	Low Intensity	Low Intensity	-0.639853	NA	NA	NA
BaselineHeterosis	coreStrategies	ploidy = 2	15	Two-Pool Breeding Value	One-Pool Breeding Value	Genomic Estimated Values L = 2	True Values L = 2	High Intensity	High Intensity	-1.71696	NA	NA	NA
BaselineHeterosis	coreStrategies	ploidy = 2	15	Two-Pool Breeding Value	One-Pool Breeding Value	Genomic Estimated Values L = 2	True Values L = 2	High Intensity	Low Intensity	-1.71696	NA	NA	NA
BaselineHeterosis	coreStrategies	ploidy = 2	15	Two-Pool Breeding Value	One-Pool Breeding Value	Genomic Estimated Values L = 2	True Values L = 2	Low Intensity	High Intensity	-0.639853	NA	NA	NA
BaselineHeterosis	coreStrategies	ploidy = 2	15	Two-Pool Breeding Value	One-Pool Breeding Value	Genomic Estimated Values L = 2	True Values L = 2	Low Intensity	Low Intensity	-0.639853	NA	NA	NA
BaselineHeterosis	coreStrategies	ploidy = 2	15	Two-Pool Breeding Value	One-Pool Breeding Value	Phenotypic, Control nCycles	Phenotypic, Control nCycles	Low Intensity	High Intensity	-1.44575	NA	NA	NA
BaselineHeterosis	coreStrategies	ploidy = 2	15	Two-Pool Breeding Value	One-Pool Breeding Value	Phenotypic, Control nCycles	True Values L = 2	High Intensity	High Intensity	-2.16991	NA	NA	NA
BaselineHeterosis	coreStrategies	ploidy = 2	15	Two-Pool Breeding Value	One-Pool Breeding Value	Phenotypic, Control nCycles	True Values L = 2	High Intensity	Low Intensity	-2.16991	NA	NA	NA
BaselineHeterosis	coreStrategies	ploidy = 2	15	Two-Pool Breeding Value	One-Pool Breeding Value	Phenotypic, Control nCycles	True Values L = 2	Low Intensity	High Intensity	-1.44575	NA	NA	NA
BaselineHeterosis	coreStrategies	ploidy = 2	15	Two-Pool Breeding Value	One-Pool Breeding Value	Phenotypic, Control nCycles	True Values L = 2	Low Intensity	Low Intensity	-1.44575	NA	NA	NA
BaselineHeterosis	coreStrategies	ploidy = 2	15	Two-Pool Breeding Value	One-Pool Breeding Value	Phenotypic, Fast Multiplication	Genomic Estimated Values L = 2	High Intensity	High Intensity	-1.20399	NA	NA	NA
BaselineHeterosis	coreStrategies	ploidy = 2	15	Two-Pool Breeding Value	One-Pool Breeding Value	Phenotypic, Fast Multiplication	Genomic Estimated Values L = 2	High Intensity	Low Intensity	-1.20399	NA	NA	NA
BaselineHeterosis	coreStrategies	ploidy = 2	15	Two-Pool Breeding Value	One-Pool Breeding Value	Phenotypic, Fast Multiplication	Genomic Estimated Values L = 2	Low Intensity	High Intensity	-0.699092	NA	NA	NA
BaselineHeterosis	coreStrategies	ploidy = 2	15	Two-Pool Breeding Value	One-Pool Breeding Value	Phenotypic, Fast Multiplication	Genomic Estimated Values L = 2	Low Intensity	Low Intensity	-0.699092	NA	NA	NA
BaselineHeterosis	coreStrategies	ploidy = 2	15	Two-Pool Breeding Value	One-Pool Breeding Value	Phenotypic, Fast Multiplication	Phenotypic, Control nCycles	High Intensity	High Intensity	-1.20399	NA	NA	NA
BaselineHeterosis	coreStrategies	ploidy = 2	15	Two-Pool Breeding Value	One-Pool Breeding Value	Phenotypic, Fast Multiplication	Phenotypic, Control nCycles	High Intensity	Low Intensity	-1.20399	NA	NA	NA
BaselineHeterosis	coreStrategies	ploidy = 2	15	Two-Pool Breeding Value	One-Pool Breeding Value	Phenotypic, Fast Multiplication	Phenotypic, Control nCycles	Low Intensity	High Intensity	-0.699092	NA	NA	NA
BaselineHeterosis	coreStrategies	ploidy = 2	15	Two-Pool Breeding Value	One-Pool Breeding Value	Phenotypic, Fast Multiplication	Phenotypic, Control nCycles	Low Intensity	Low Intensity	-0.699092	NA	NA	NA
BaselineHeterosis	coreStrategies	ploidy = 2	15	Two-Pool Breeding Value	One-Pool Breeding Value	Phenotypic, Fast Multiplication	Phenotypic, Fast Multiplication	Low Intensity	High Intensity	-0.699092	NA	NA	NA
BaselineHeterosis	coreStrategies	ploidy = 2	15	Two-Pool Breeding Value	One-Pool Breeding Value	Phenotypic, Fast Multiplication	True Values L = 2	High Intensity	High Intensity	-1.20399	NA	NA	NA
BaselineHeterosis	coreStrategies	ploidy = 2	15	Two-Pool Breeding Value	One-Pool Breeding Value	Phenotypic, Fast Multiplication	True Values L = 2	High Intensity	Low Intensity	-1.20399	NA	NA	NA
BaselineHeterosis	coreStrategies	ploidy = 2	15	Two-Pool Breeding Value	One-Pool Breeding Value	Phenotypic, Fast Multiplication	True Values L = 2	Low Intensity	High Intensity	-0.699092	NA	NA	NA
BaselineHeterosis	coreStrategies	ploidy = 2	15	Two-Pool Breeding Value	One-Pool Breeding Value	Phenotypic, Fast Multiplication	True Values L = 2	Low Intensity	Low Intensity	-0.699092	NA	NA	NA
BaselineHeterosis	coreStrategies	ploidy = 2	15	Two-Pool Breeding Value	One-Pool Breeding Value	Phenotypic, Slow Multiplication	Genomic Estimated Values L = 2	High Intensity	High Intensity	-0.674935	NA	NA	NA
BaselineHeterosis	coreStrategies	ploidy = 2	15	Two-Pool Breeding Value	One-Pool Breeding Value	Phenotypic, Slow Multiplication	Genomic Estimated Values L = 2	High Intensity	Low Intensity	-0.674935	NA	NA	NA
BaselineHeterosis	coreStrategies	ploidy = 2	15	Two-Pool Breeding Value	One-Pool Breeding Value	Phenotypic, Slow Multiplication	Genomic Estimated Values L = 2	Low Intensity	High Intensity	-0.268263	NA	NA	NA
BaselineHeterosis	coreStrategies	ploidy = 2	15	Two-Pool Breeding Value	One-Pool Breeding Value	Phenotypic, Slow Multiplication	Genomic Estimated Values L = 2	Low Intensity	Low Intensity	-0.268263	NA	NA	NA
BaselineHeterosis	coreStrategies	ploidy = 2	15	Two-Pool Breeding Value	One-Pool Breeding Value	Phenotypic, Slow Multiplication	Phenotypic, Control nCycles	High Intensity	High Intensity	-0.674935	NA	NA	NA
BaselineHeterosis	coreStrategies	ploidy = 2	15	Two-Pool Breeding Value	One-Pool Breeding Value	Phenotypic, Slow Multiplication	Phenotypic, Control nCycles	High Intensity	Low Intensity	-0.674935	NA	NA	NA
BaselineHeterosis	coreStrategies	ploidy = 2	15	Two-Pool Breeding Value	One-Pool Breeding Value	Phenotypic, Slow Multiplication	Phenotypic, Control nCycles	Low Intensity	High Intensity	-0.268263	NA	NA	NA
BaselineHeterosis	coreStrategies	ploidy = 2	15	Two-Pool Breeding Value	One-Pool Breeding Value	Phenotypic, Slow Multiplication	Phenotypic, Control nCycles	Low Intensity	Low Intensity	-0.268263	NA	NA	NA
BaselineHeterosis	coreStrategies	ploidy = 2	15	Two-Pool Breeding Value	One-Pool Breeding Value	Phenotypic, Slow Multiplication	Phenotypic, Fast Multiplication	High Intensity	High Intensity	-0.674935	NA	NA	NA
BaselineHeterosis	coreStrategies	ploidy = 2	15	Two-Pool Breeding Value	One-Pool Breeding Value	Phenotypic, Slow Multiplication	Phenotypic, Fast Multiplication	High Intensity	Low Intensity	-0.674935	NA	NA	NA
BaselineHeterosis	coreStrategies	ploidy = 2	15	Two-Pool Breeding Value	One-Pool Breeding Value	Phenotypic, Slow Multiplication	Phenotypic, Fast Multiplication	Low Intensity	High Intensity	-0.268263	NA	NA	NA
BaselineHeterosis	coreStrategies	ploidy = 2	15	Two-Pool Breeding Value	One-Pool Breeding Value	Phenotypic, Slow Multiplication	Phenotypic, Fast Multiplication	Low Intensity	Low Intensity	-0.268263	NA	NA	NA
BaselineHeterosis	coreStrategies	ploidy = 2	15	Two-Pool Breeding Value	One-Pool Breeding Value	Phenotypic, Slow Multiplication	Phenotypic, Slow Multiplication	Low Intensity	High Intensity	-0.268263	NA	NA	NA
BaselineHeterosis	coreStrategies	ploidy = 2	15	Two-Pool Breeding Value	One-Pool Breeding Value	Phenotypic, Slow Multiplication	True Values L = 2	High Intensity	High Intensity	-0.674935	NA	NA	NA
BaselineHeterosis	coreStrategies	ploidy = 2	15	Two-Pool Breeding Value	One-Pool Breeding Value	Phenotypic, Slow Multiplication	True Values L = 2	High Intensity	Low Intensity	-0.674935	NA	NA	NA
BaselineHeterosis	coreStrategies	ploidy = 2	15	Two-Pool Breeding Value	One-Pool Breeding Value	Phenotypic, Slow Multiplication	True Values L = 2	Low Intensity	High Intensity	-0.268263	NA	NA	NA
BaselineHeterosis	coreStrategies	ploidy = 2	15	Two-Pool Breeding Value	One-Pool Breeding Value	Phenotypic, Slow Multiplication	True Values L = 2	Low Intensity	Low Intensity	-0.268263	NA	NA	NA
BaselineHeterosis	coreStrategies	ploidy = 2	15	Two-Pool Breeding Value	One-Pool Breeding Value	True Values L = 2	True Values L = 2	High Intensity	High Intensity	-3.50494	NA	NA	NA
BaselineHeterosis	coreStrategies	ploidy = 2	15	Two-Pool Breeding Value	One-Pool Breeding Value	True Values L = 2	True Values L = 2	Low Intensity	High Intensity	-1.47269	NA	NA	NA
BaselineHeterosis	coreStrategies	ploidy = 2	15	Two-Pool Breeding Value	One-Pool Breeding Value	True Values L = 2	True Values L = 2	Low Intensity	Low Intensity	-1.47269	NA	NA	NA
BaselineHeterosis	coreStrategies	ploidy = 2	15	Two-Pool Breeding Value	One-Pool Cross Performance	Genomic Estimated Values L = 2	Genomic Estimated Values L = 2	High Intensity	High Intensity	-1.71696	NA	NA	NA
BaselineHeterosis	coreStrategies	ploidy = 2	15	Two-Pool Breeding Value	One-Pool Cross Performance	Genomic Estimated Values L = 2	Genomic Estimated Values L = 2	Low Intensity	High Intensity	-0.639853	NA	NA	NA
BaselineHeterosis	coreStrategies	ploidy = 2	15	Two-Pool Breeding Value	One-Pool Cross Performance	Genomic Estimated Values L = 2	Genomic Estimated Values L = 2	Low Intensity	Low Intensity	-0.639853	NA	NA	NA
BaselineHeterosis	coreStrategies	ploidy = 2	15	Two-Pool Breeding Value	One-Pool Cross Performance	Genomic Estimated Values L = 2	True Values L = 2	High Intensity	High Intensity	-1.71696	NA	NA	NA
BaselineHeterosis	coreStrategies	ploidy = 2	15	Two-Pool Breeding Value	One-Pool Cross Performance	Genomic Estimated Values L = 2	True Values L = 2	High Intensity	Low Intensity	-1.71696	NA	NA	NA
BaselineHeterosis	coreStrategies	ploidy = 2	15	Two-Pool Breeding Value	One-Pool Cross Performance	Genomic Estimated Values L = 2	True Values L = 2	Low Intensity	High Intensity	-0.639853	NA	NA	NA
BaselineHeterosis	coreStrategies	ploidy = 2	15	Two-Pool Breeding Value	One-Pool Cross Performance	Genomic Estimated Values L = 2	True Values L = 2	Low Intensity	Low Intensity	-0.639853	NA	NA	NA
BaselineHeterosis	coreStrategies	ploidy = 2	15	Two-Pool Breeding Value	One-Pool Cross Performance	Phenotypic, Control nCycles	True Values L = 2	High Intensity	High Intensity	-2.16991	NA	NA	NA
BaselineHeterosis	coreStrategies	ploidy = 2	15	Two-Pool Breeding Value	One-Pool Cross Performance	Phenotypic, Control nCycles	True Values L = 2	High Intensity	Low Intensity	-2.16991	NA	NA	NA
BaselineHeterosis	coreStrategies	ploidy = 2	15	Two-Pool Breeding Value	One-Pool Cross Performance	Phenotypic, Control nCycles	True Values L = 2	Low Intensity	High Intensity	-1.44575	NA	NA	NA
BaselineHeterosis	coreStrategies	ploidy = 2	15	Two-Pool Breeding Value	One-Pool Cross Performance	Phenotypic, Control nCycles	True Values L = 2	Low Intensity	Low Intensity	-1.44575	NA	NA	NA
BaselineHeterosis	coreStrategies	ploidy = 2	15	Two-Pool Breeding Value	One-Pool Cross Performance	Phenotypic, Fast Multiplication	Genomic Estimated Values L = 2	High Intensity	High Intensity	-1.20399	NA	NA	NA
BaselineHeterosis	coreStrategies	ploidy = 2	15	Two-Pool Breeding Value	One-Pool Cross Performance	Phenotypic, Fast Multiplication	Genomic Estimated Values L = 2	High Intensity	Low Intensity	-1.20399	NA	NA	NA
BaselineHeterosis	coreStrategies	ploidy = 2	15	Two-Pool Breeding Value	One-Pool Cross Performance	Phenotypic, Fast Multiplication	Genomic Estimated Values L = 2	Low Intensity	High Intensity	-0.699092	NA	NA	NA
BaselineHeterosis	coreStrategies	ploidy = 2	15	Two-Pool Breeding Value	One-Pool Cross Performance	Phenotypic, Fast Multiplication	Genomic Estimated Values L = 2	Low Intensity	Low Intensity	-0.699092	NA	NA	NA
BaselineHeterosis	coreStrategies	ploidy = 2	15	Two-Pool Breeding Value	One-Pool Cross Performance	Phenotypic, Fast Multiplication	True Values L = 2	High Intensity	High Intensity	-1.20399	NA	NA	NA
BaselineHeterosis	coreStrategies	ploidy = 2	15	Two-Pool Breeding Value	One-Pool Cross Performance	Phenotypic, Fast Multiplication	True Values L = 2	High Intensity	Low Intensity	-1.20399	NA	NA	NA
BaselineHeterosis	coreStrategies	ploidy = 2	15	Two-Pool Breeding Value	One-Pool Cross Performance	Phenotypic, Fast Multiplication	True Values L = 2	Low Intensity	High Intensity	-0.699092	NA	NA	NA
BaselineHeterosis	coreStrategies	ploidy = 2	15	Two-Pool Breeding Value	One-Pool Cross Performance	Phenotypic, Fast Multiplication	True Values L = 2	Low Intensity	Low Intensity	-0.699092	NA	NA	NA
BaselineHeterosis	coreStrategies	ploidy = 2	15	Two-Pool Breeding Value	One-Pool Cross Performance	Phenotypic, Slow Multiplication	Genomic Estimated Values L = 2	High Intensity	High Intensity	-0.674935	NA	NA	NA
BaselineHeterosis	coreStrategies	ploidy = 2	15	Two-Pool Breeding Value	One-Pool Cross Performance	Phenotypic, Slow Multiplication	Genomic Estimated Values L = 2	High Intensity	Low Intensity	-0.674935	NA	NA	NA
BaselineHeterosis	coreStrategies	ploidy = 2	15	Two-Pool Breeding Value	One-Pool Cross Performance	Phenotypic, Slow Multiplication	Genomic Estimated Values L = 2	Low Intensity	High Intensity	-0.268263	NA	NA	NA
BaselineHeterosis	coreStrategies	ploidy = 2	15	Two-Pool Breeding Value	One-Pool Cross Performance	Phenotypic, Slow Multiplication	Genomic Estimated Values L = 2	Low Intensity	Low Intensity	-0.268263	NA	NA	NA
BaselineHeterosis	coreStrategies	ploidy = 2	15	Two-Pool Breeding Value	One-Pool Cross Performance	Phenotypic, Slow Multiplication	True Values L = 2	High Intensity	High Intensity	-0.674935	NA	NA	NA
BaselineHeterosis	coreStrategies	ploidy = 2	15	Two-Pool Breeding Value	One-Pool Cross Performance	Phenotypic, Slow Multiplication	True Values L = 2	High Intensity	Low Intensity	-0.674935	NA	NA	NA
BaselineHeterosis	coreStrategies	ploidy = 2	15	Two-Pool Breeding Value	One-Pool Cross Performance	Phenotypic, Slow Multiplication	True Values L = 2	Low Intensity	High Intensity	-0.268263	NA	NA	NA
BaselineHeterosis	coreStrategies	ploidy = 2	15	Two-Pool Breeding Value	One-Pool Cross Performance	Phenotypic, Slow Multiplication	True Values L = 2	Low Intensity	Low Intensity	-0.268263	NA	NA	NA
BaselineHeterosis	coreStrategies	ploidy = 2	15	Two-Pool Breeding Value	One-Pool Cross Performance	True Values L = 2	True Values L = 2	Low Intensity	High Intensity	-1.47269	NA	NA	NA
BaselineHeterosis	coreStrategies	ploidy = 2	15	Two-Pool Breeding Value	Two-Pool Breeding Value	Genomic Estimated Values L = 2	Genomic Estimated Values L = 2	Low Intensity	High Intensity	6.30284	0.412972	5.88987	6.71581
BaselineHeterosis	coreStrategies	ploidy = 2	15	Two-Pool Breeding Value	Two-Pool Breeding Value	Genomic Estimated Values L = 2	Phenotypic, Control nCycles	High Intensity	High Intensity	-162.206	NA	NA	NA
BaselineHeterosis	coreStrategies	ploidy = 2	15	Two-Pool Breeding Value	Two-Pool Breeding Value	Genomic Estimated Values L = 2	Phenotypic, Control nCycles	High Intensity	Low Intensity	1.09685	NA	NA	NA
BaselineHeterosis	coreStrategies	ploidy = 2	15	Two-Pool Breeding Value	Two-Pool Breeding Value	Genomic Estimated Values L = 2	Phenotypic, Control nCycles	Low Intensity	High Intensity	9.43416	0.372364	9.0618	9.80653
BaselineHeterosis	coreStrategies	ploidy = 2	15	Two-Pool Breeding Value	Two-Pool Breeding Value	Genomic Estimated Values L = 2	Phenotypic, Control nCycles	Low Intensity	Low Intensity	17.7582	1.45991	16.2983	19.2182
BaselineHeterosis	coreStrategies	ploidy = 2	15	Two-Pool Breeding Value	Two-Pool Breeding Value	Genomic Estimated Values L = 2	True Values L = 2	High Intensity	High Intensity	-141.685	NA	NA	NA
BaselineHeterosis	coreStrategies	ploidy = 2	15	Two-Pool Breeding Value	Two-Pool Breeding Value	Genomic Estimated Values L = 2	True Values L = 2	High Intensity	Low Intensity	0.25936	0.807085	-0.547725	1.06645
BaselineHeterosis	coreStrategies	ploidy = 2	15	Two-Pool Breeding Value	Two-Pool Breeding Value	Genomic Estimated Values L = 2	True Values L = 2	Low Intensity	High Intensity	19.7688	0.891807	18.877	20.6606
BaselineHeterosis	coreStrategies	ploidy = 2	15	Two-Pool Breeding Value	Two-Pool Breeding Value	Genomic Estimated Values L = 2	True Values L = 2	Low Intensity	Low Intensity	66.6954	NA	NA	NA
BaselineHeterosis	coreStrategies	ploidy = 2	15	Two-Pool Breeding Value	Two-Pool Breeding Value	Phenotypic, Control nCycles	Phenotypic, Control nCycles	Low Intensity	High Intensity	5.54811	0.750359	4.79775	6.29847
BaselineHeterosis	coreStrategies	ploidy = 2	15	Two-Pool Breeding Value	Two-Pool Breeding Value	Phenotypic, Control nCycles	True Values L = 2	High Intensity	High Intensity	-135.94	NA	NA	NA
BaselineHeterosis	coreStrategies	ploidy = 2	15	Two-Pool Breeding Value	Two-Pool Breeding Value	Phenotypic, Control nCycles	True Values L = 2	High Intensity	Low Intensity	3.58668	0.681342	2.90534	4.26802
BaselineHeterosis	coreStrategies	ploidy = 2	15	Two-Pool Breeding Value	Two-Pool Breeding Value	Phenotypic, Control nCycles	True Values L = 2	Low Intensity	High Intensity	20.8086	NA	NA	NA
BaselineHeterosis	coreStrategies	ploidy = 2	15	Two-Pool Breeding Value	Two-Pool Breeding Value	Phenotypic, Control nCycles	True Values L = 2	Low Intensity	Low Intensity	-2.34032	NA	NA	NA
BaselineHeterosis	coreStrategies	ploidy = 2	15	Two-Pool Breeding Value	Two-Pool Breeding Value	Phenotypic, Fast Multiplication	Genomic Estimated Values L = 2	High Intensity	High Intensity	6.2515	0.958627	5.29287	7.21012
BaselineHeterosis	coreStrategies	ploidy = 2	15	Two-Pool Breeding Value	Two-Pool Breeding Value	Phenotypic, Fast Multiplication	Genomic Estimated Values L = 2	High Intensity	Low Intensity	6.34376	0.660854	5.6829	7.00461
BaselineHeterosis	coreStrategies	ploidy = 2	15	Two-Pool Breeding Value	Two-Pool Breeding Value	Phenotypic, Fast Multiplication	Genomic Estimated Values L = 2	Low Intensity	High Intensity	6.41165	0.453007	5.95865	6.86466
BaselineHeterosis	coreStrategies	ploidy = 2	15	Two-Pool Breeding Value	Two-Pool Breeding Value	Phenotypic, Fast Multiplication	Genomic Estimated Values L = 2	Low Intensity	Low Intensity	5.00457	5.2254	-0.22082	10.23
BaselineHeterosis	coreStrategies	ploidy = 2	15	Two-Pool Breeding Value	Two-Pool Breeding Value	Phenotypic, Fast Multiplication	Phenotypic, Control nCycles	High Intensity	High Intensity	13.4785	0.904188	12.5743	14.3827
BaselineHeterosis	coreStrategies	ploidy = 2	15	Two-Pool Breeding Value	Two-Pool Breeding Value	Phenotypic, Fast Multiplication	Phenotypic, Control nCycles	High Intensity	Low Intensity	-8.27029	NA	NA	NA
BaselineHeterosis	coreStrategies	ploidy = 2	15	Two-Pool Breeding Value	Two-Pool Breeding Value	Phenotypic, Fast Multiplication	Phenotypic, Control nCycles	Low Intensity	High Intensity	9.81291	0.40616	9.40675	10.2191
BaselineHeterosis	coreStrategies	ploidy = 2	15	Two-Pool Breeding Value	Two-Pool Breeding Value	Phenotypic, Fast Multiplication	Phenotypic, Control nCycles	Low Intensity	Low Intensity	21.9529	NA	NA	NA
BaselineHeterosis	coreStrategies	ploidy = 2	15	Two-Pool Breeding Value	Two-Pool Breeding Value	Phenotypic, Fast Multiplication	Phenotypic, Fast Multiplication	Low Intensity	High Intensity	6.55988	0.774613	5.78527	7.3345
BaselineHeterosis	coreStrategies	ploidy = 2	15	Two-Pool Breeding Value	Two-Pool Breeding Value	Phenotypic, Fast Multiplication	True Values L = 2	High Intensity	High Intensity	40.5168	NA	NA	NA
BaselineHeterosis	coreStrategies	ploidy = 2	15	Two-Pool Breeding Value	Two-Pool Breeding Value	Phenotypic, Fast Multiplication	True Values L = 2	High Intensity	Low Intensity	-5.44897	NA	NA	NA
BaselineHeterosis	coreStrategies	ploidy = 2	15	Two-Pool Breeding Value	Two-Pool Breeding Value	Phenotypic, Fast Multiplication	True Values L = 2	Low Intensity	High Intensity	21.1292	NA	NA	NA
BaselineHeterosis	coreStrategies	ploidy = 2	15	Two-Pool Breeding Value	Two-Pool Breeding Value	Phenotypic, Fast Multiplication	True Values L = 2	Low Intensity	Low Intensity	416.584	NA	NA	NA
BaselineHeterosis	coreStrategies	ploidy = 2	15	Two-Pool Breeding Value	Two-Pool Breeding Value	Phenotypic, Slow Multiplication	Genomic Estimated Values L = 2	High Intensity	High Intensity	9.09195	0.496725	8.59523	9.58868
BaselineHeterosis	coreStrategies	ploidy = 2	15	Two-Pool Breeding Value	Two-Pool Breeding Value	Phenotypic, Slow Multiplication	Genomic Estimated Values L = 2	High Intensity	Low Intensity	0.161446	NA	NA	NA
BaselineHeterosis	coreStrategies	ploidy = 2	15	Two-Pool Breeding Value	Two-Pool Breeding Value	Phenotypic, Slow Multiplication	Genomic Estimated Values L = 2	Low Intensity	High Intensity	8.45288	0.323292	8.12959	8.77617
BaselineHeterosis	coreStrategies	ploidy = 2	15	Two-Pool Breeding Value	Two-Pool Breeding Value	Phenotypic, Slow Multiplication	Genomic Estimated Values L = 2	Low Intensity	Low Intensity	38.8577	NA	NA	NA
BaselineHeterosis	coreStrategies	ploidy = 2	15	Two-Pool Breeding Value	Two-Pool Breeding Value	Phenotypic, Slow Multiplication	Phenotypic, Control nCycles	High Intensity	High Intensity	13.7601	0.561386	13.1987	14.3215
BaselineHeterosis	coreStrategies	ploidy = 2	15	Two-Pool Breeding Value	Two-Pool Breeding Value	Phenotypic, Slow Multiplication	Phenotypic, Control nCycles	High Intensity	Low Intensity	37773.1	NA	NA	NA
BaselineHeterosis	coreStrategies	ploidy = 2	15	Two-Pool Breeding Value	Two-Pool Breeding Value	Phenotypic, Slow Multiplication	Phenotypic, Control nCycles	Low Intensity	High Intensity	11.4111	0.326159	11.0849	11.7372
BaselineHeterosis	coreStrategies	ploidy = 2	15	Two-Pool Breeding Value	Two-Pool Breeding Value	Phenotypic, Slow Multiplication	Phenotypic, Control nCycles	Low Intensity	Low Intensity	21.6521	NA	NA	NA
BaselineHeterosis	coreStrategies	ploidy = 2	15	Two-Pool Breeding Value	Two-Pool Breeding Value	Phenotypic, Slow Multiplication	Phenotypic, Fast Multiplication	High Intensity	High Intensity	14.2506	1.31635	12.9343	15.567
BaselineHeterosis	coreStrategies	ploidy = 2	15	Two-Pool Breeding Value	Two-Pool Breeding Value	Phenotypic, Slow Multiplication	Phenotypic, Fast Multiplication	High Intensity	Low Intensity	-1.43242	NA	NA	NA
BaselineHeterosis	coreStrategies	ploidy = 2	15	Two-Pool Breeding Value	Two-Pool Breeding Value	Phenotypic, Slow Multiplication	Phenotypic, Fast Multiplication	Low Intensity	High Intensity	10.0094	0.458235	9.55119	10.4677
BaselineHeterosis	coreStrategies	ploidy = 2	15	Two-Pool Breeding Value	Two-Pool Breeding Value	Phenotypic, Slow Multiplication	Phenotypic, Fast Multiplication	Low Intensity	Low Intensity	21.1744	NA	NA	NA
BaselineHeterosis	coreStrategies	ploidy = 2	15	Two-Pool Breeding Value	Two-Pool Breeding Value	Phenotypic, Slow Multiplication	Phenotypic, Slow Multiplication	Low Intensity	High Intensity	7.30549	0.80607	6.49942	8.11156
BaselineHeterosis	coreStrategies	ploidy = 2	15	Two-Pool Breeding Value	Two-Pool Breeding Value	Phenotypic, Slow Multiplication	True Values L = 2	High Intensity	High Intensity	29.9025	NA	NA	NA
BaselineHeterosis	coreStrategies	ploidy = 2	15	Two-Pool Breeding Value	Two-Pool Breeding Value	Phenotypic, Slow Multiplication	True Values L = 2	High Intensity	Low Intensity	-27.1821	NA	NA	NA
BaselineHeterosis	coreStrategies	ploidy = 2	15	Two-Pool Breeding Value	Two-Pool Breeding Value	Phenotypic, Slow Multiplication	True Values L = 2	Low Intensity	High Intensity	21.136	NA	NA	NA
BaselineHeterosis	coreStrategies	ploidy = 2	15	Two-Pool Breeding Value	Two-Pool Breeding Value	Phenotypic, Slow Multiplication	True Values L = 2	Low Intensity	Low Intensity	54.5201	NA	NA	NA
BaselineHeterosis	coreStrategies	ploidy = 2	15	Two-Pool Breeding Value	Two-Pool Breeding Value	True Values L = 2	True Values L = 2	Low Intensity	High Intensity	14.5984	0.718057	13.8804	15.3165
BaselineHeterosis	coreStrategies	ploidy = 2	15	Two-Pool Breeding Value	Two-Pool GCA	Genomic Estimated Values L = 2	Genomic Estimated Values L = 2	High Intensity	High Intensity	0.600818	NA	NA	NA
BaselineHeterosis	coreStrategies	ploidy = 2	15	Two-Pool Breeding Value	Two-Pool GCA	Genomic Estimated Values L = 2	Genomic Estimated Values L = 2	Low Intensity	High Intensity	4.58114	0.33737	4.24377	4.91851
BaselineHeterosis	coreStrategies	ploidy = 2	15	Two-Pool Breeding Value	Two-Pool GCA	Genomic Estimated Values L = 2	Genomic Estimated Values L = 2	Low Intensity	Low Intensity	2.78577	NA	NA	NA
BaselineHeterosis	coreStrategies	ploidy = 2	15	Two-Pool Breeding Value	Two-Pool GCA	Genomic Estimated Values L = 2	Phenotypic, Control nCycles	High Intensity	High Intensity	-78.5413	NA	NA	NA
BaselineHeterosis	coreStrategies	ploidy = 2	15	Two-Pool Breeding Value	Two-Pool GCA	Genomic Estimated Values L = 2	Phenotypic, Control nCycles	High Intensity	Low Intensity	4.73796	0.621274	4.11668	5.35923
BaselineHeterosis	coreStrategies	ploidy = 2	15	Two-Pool Breeding Value	Two-Pool GCA	Genomic Estimated Values L = 2	Phenotypic, Control nCycles	Low Intensity	High Intensity	4.78286	0.451435	4.33143	5.2343
BaselineHeterosis	coreStrategies	ploidy = 2	15	Two-Pool Breeding Value	Two-Pool GCA	Genomic Estimated Values L = 2	Phenotypic, Control nCycles	Low Intensity	Low Intensity	11.4666	1.27489	10.1917	12.7415
BaselineHeterosis	coreStrategies	ploidy = 2	15	Two-Pool Breeding Value	Two-Pool GCA	Genomic Estimated Values L = 2	True Values L = 2	High Intensity	High Intensity	10.845	0.569502	10.2755	11.4145
BaselineHeterosis	coreStrategies	ploidy = 2	15	Two-Pool Breeding Value	Two-Pool GCA	Genomic Estimated Values L = 2	True Values L = 2	High Intensity	Low Intensity	-1.17956	NA	NA	NA
BaselineHeterosis	coreStrategies	ploidy = 2	15	Two-Pool Breeding Value	Two-Pool GCA	Genomic Estimated Values L = 2	True Values L = 2	Low Intensity	High Intensity	8.41771	0.27025	8.14746	8.68796
BaselineHeterosis	coreStrategies	ploidy = 2	15	Two-Pool Breeding Value	Two-Pool GCA	Genomic Estimated Values L = 2	True Values L = 2	Low Intensity	Low Intensity	27.4249	NA	NA	NA
BaselineHeterosis	coreStrategies	ploidy = 2	15	Two-Pool Breeding Value	Two-Pool GCA	Phenotypic, Control nCycles	Phenotypic, Control nCycles	High Intensity	High Intensity	-120.376	NA	NA	NA
BaselineHeterosis	coreStrategies	ploidy = 2	15	Two-Pool Breeding Value	Two-Pool GCA	Phenotypic, Control nCycles	Phenotypic, Control nCycles	Low Intensity	High Intensity	-0.961491	1.07137	-2.03286	0.109881
BaselineHeterosis	coreStrategies	ploidy = 2	15	Two-Pool Breeding Value	Two-Pool GCA	Phenotypic, Control nCycles	Phenotypic, Control nCycles	Low Intensity	Low Intensity	36.0745	NA	NA	NA
BaselineHeterosis	coreStrategies	ploidy = 2	15	Two-Pool Breeding Value	Two-Pool GCA	Phenotypic, Control nCycles	True Values L = 2	High Intensity	High Intensity	7.29589	0.666664	6.62923	7.96255
BaselineHeterosis	coreStrategies	ploidy = 2	15	Two-Pool Breeding Value	Two-Pool GCA	Phenotypic, Control nCycles	True Values L = 2	High Intensity	Low Intensity	2.89957	0.895317	2.00425	3.79489
BaselineHeterosis	coreStrategies	ploidy = 2	15	Two-Pool Breeding Value	Two-Pool GCA	Phenotypic, Control nCycles	True Values L = 2	Low Intensity	High Intensity	6.54547	0.382866	6.1626	6.92833
BaselineHeterosis	coreStrategies	ploidy = 2	15	Two-Pool Breeding Value	Two-Pool GCA	Phenotypic, Control nCycles	True Values L = 2	Low Intensity	Low Intensity	-31.9426	NA	NA	NA
BaselineHeterosis	coreStrategies	ploidy = 2	15	Two-Pool Breeding Value	Two-Pool GCA	Phenotypic, Fast Multiplication	Genomic Estimated Values L = 2	High Intensity	High Intensity	3.46144	0.615612	2.84582	4.07705
BaselineHeterosis	coreStrategies	ploidy = 2	15	Two-Pool Breeding Value	Two-Pool GCA	Phenotypic, Fast Multiplication	Genomic Estimated Values L = 2	High Intensity	Low Intensity	8.38917	0.92609	7.46308	9.31526
BaselineHeterosis	coreStrategies	ploidy = 2	15	Two-Pool Breeding Value	Two-Pool GCA	Phenotypic, Fast Multiplication	Genomic Estimated Values L = 2	Low Intensity	High Intensity	4.55698	0.364138	4.19284	4.92112
BaselineHeterosis	coreStrategies	ploidy = 2	15	Two-Pool Breeding Value	Two-Pool GCA	Phenotypic, Fast Multiplication	Genomic Estimated Values L = 2	Low Intensity	Low Intensity	1.42194	4.27801	-2.85608	5.69995
BaselineHeterosis	coreStrategies	ploidy = 2	15	Two-Pool Breeding Value	Two-Pool GCA	Phenotypic, Fast Multiplication	Phenotypic, Control nCycles	High Intensity	High Intensity	2.90158	1.17883	1.72275	4.08041
BaselineHeterosis	coreStrategies	ploidy = 2	15	Two-Pool Breeding Value	Two-Pool GCA	Phenotypic, Fast Multiplication	Phenotypic, Control nCycles	High Intensity	Low Intensity	2.66582	1.54841	1.11741	4.21424
BaselineHeterosis	coreStrategies	ploidy = 2	15	Two-Pool Breeding Value	Two-Pool GCA	Phenotypic, Fast Multiplication	Phenotypic, Control nCycles	Low Intensity	High Intensity	4.76464	0.499274	4.26536	5.26391
BaselineHeterosis	coreStrategies	ploidy = 2	15	Two-Pool Breeding Value	Two-Pool GCA	Phenotypic, Fast Multiplication	Phenotypic, Control nCycles	Low Intensity	Low Intensity	14.6857	2.2286	12.4571	16.9143
BaselineHeterosis	coreStrategies	ploidy = 2	15	Two-Pool Breeding Value	Two-Pool GCA	Phenotypic, Fast Multiplication	Phenotypic, Fast Multiplication	High Intensity	High Intensity	19.7717	1.92765	17.844	21.6993
BaselineHeterosis	coreStrategies	ploidy = 2	15	Two-Pool Breeding Value	Two-Pool GCA	Phenotypic, Fast Multiplication	Phenotypic, Fast Multiplication	Low Intensity	High Intensity	-8.03847	NA	NA	NA
BaselineHeterosis	coreStrategies	ploidy = 2	15	Two-Pool Breeding Value	Two-Pool GCA	Phenotypic, Fast Multiplication	Phenotypic, Fast Multiplication	Low Intensity	Low Intensity	21.8327	NA	NA	NA
BaselineHeterosis	coreStrategies	ploidy = 2	15	Two-Pool Breeding Value	Two-Pool GCA	Phenotypic, Fast Multiplication	True Values L = 2	High Intensity	High Intensity	9.29556	0.37364	8.92192	9.6692
BaselineHeterosis	coreStrategies	ploidy = 2	15	Two-Pool Breeding Value	Two-Pool GCA	Phenotypic, Fast Multiplication	True Values L = 2	High Intensity	Low Intensity	-12.3539	NA	NA	NA
BaselineHeterosis	coreStrategies	ploidy = 2	15	Two-Pool Breeding Value	Two-Pool GCA	Phenotypic, Fast Multiplication	True Values L = 2	Low Intensity	High Intensity	8.56484	0.282555	8.28229	8.8474
BaselineHeterosis	coreStrategies	ploidy = 2	15	Two-Pool Breeding Value	Two-Pool GCA	Phenotypic, Fast Multiplication	True Values L = 2	Low Intensity	Low Intensity	36.835	NA	NA	NA
BaselineHeterosis	coreStrategies	ploidy = 2	15	Two-Pool Breeding Value	Two-Pool GCA	Phenotypic, Slow Multiplication	Genomic Estimated Values L = 2	High Intensity	High Intensity	5.81331	0.386336	5.42697	6.19965
BaselineHeterosis	coreStrategies	ploidy = 2	15	Two-Pool Breeding Value	Two-Pool GCA	Phenotypic, Slow Multiplication	Genomic Estimated Values L = 2	High Intensity	Low Intensity	-4.72185	NA	NA	NA
BaselineHeterosis	coreStrategies	ploidy = 2	15	Two-Pool Breeding Value	Two-Pool GCA	Phenotypic, Slow Multiplication	Genomic Estimated Values L = 2	Low Intensity	High Intensity	6.19351	0.275066	5.91845	6.46858
BaselineHeterosis	coreStrategies	ploidy = 2	15	Two-Pool Breeding Value	Two-Pool GCA	Phenotypic, Slow Multiplication	Genomic Estimated Values L = 2	Low Intensity	Low Intensity	12.1001	1.02926	11.0708	13.1293
BaselineHeterosis	coreStrategies	ploidy = 2	15	Two-Pool Breeding Value	Two-Pool GCA	Phenotypic, Slow Multiplication	Phenotypic, Control nCycles	High Intensity	High Intensity	6.82744	0.549104	6.27834	7.37654
BaselineHeterosis	coreStrategies	ploidy = 2	15	Two-Pool Breeding Value	Two-Pool GCA	Phenotypic, Slow Multiplication	Phenotypic, Control nCycles	High Intensity	Low Intensity	-32.8102	NA	NA	NA
BaselineHeterosis	coreStrategies	ploidy = 2	15	Two-Pool Breeding Value	Two-Pool GCA	Phenotypic, Slow Multiplication	Phenotypic, Control nCycles	Low Intensity	High Intensity	6.99559	0.345343	6.65025	7.34093
BaselineHeterosis	coreStrategies	ploidy = 2	15	Two-Pool Breeding Value	Two-Pool GCA	Phenotypic, Slow Multiplication	Phenotypic, Control nCycles	Low Intensity	Low Intensity	17.8531	1.34263	16.5105	19.1957
BaselineHeterosis	coreStrategies	ploidy = 2	15	Two-Pool Breeding Value	Two-Pool GCA	Phenotypic, Slow Multiplication	Phenotypic, Fast Multiplication	High Intensity	High Intensity	203.489	NA	NA	NA
BaselineHeterosis	coreStrategies	ploidy = 2	15	Two-Pool Breeding Value	Two-Pool GCA	Phenotypic, Slow Multiplication	Phenotypic, Fast Multiplication	High Intensity	Low Intensity	8.71258	0.703842	8.00874	9.41642
BaselineHeterosis	coreStrategies	ploidy = 2	15	Two-Pool Breeding Value	Two-Pool GCA	Phenotypic, Slow Multiplication	Phenotypic, Fast Multiplication	Low Intensity	High Intensity	3.47335	1.10217	2.37118	4.57551
BaselineHeterosis	coreStrategies	ploidy = 2	15	Two-Pool Breeding Value	Two-Pool GCA	Phenotypic, Slow Multiplication	Phenotypic, Fast Multiplication	Low Intensity	Low Intensity	24.7286	NA	NA	NA
BaselineHeterosis	coreStrategies	ploidy = 2	15	Two-Pool Breeding Value	Two-Pool GCA	Phenotypic, Slow Multiplication	Phenotypic, Slow Multiplication	High Intensity	High Intensity	14.9492	0.953911	13.9953	15.9031
BaselineHeterosis	coreStrategies	ploidy = 2	15	Two-Pool Breeding Value	Two-Pool GCA	Phenotypic, Slow Multiplication	Phenotypic, Slow Multiplication	Low Intensity	High Intensity	-45.5759	NA	NA	NA
BaselineHeterosis	coreStrategies	ploidy = 2	15	Two-Pool Breeding Value	Two-Pool GCA	Phenotypic, Slow Multiplication	Phenotypic, Slow Multiplication	Low Intensity	Low Intensity	22.184	NA	NA	NA
BaselineHeterosis	coreStrategies	ploidy = 2	15	Two-Pool Breeding Value	Two-Pool GCA	Phenotypic, Slow Multiplication	True Values L = 2	High Intensity	High Intensity	10.0717	0.300728	9.77098	10.3724
BaselineHeterosis	coreStrategies	ploidy = 2	15	Two-Pool Breeding Value	Two-Pool GCA	Phenotypic, Slow Multiplication	True Values L = 2	High Intensity	Low Intensity	-140.415	NA	NA	NA
BaselineHeterosis	coreStrategies	ploidy = 2	15	Two-Pool Breeding Value	Two-Pool GCA	Phenotypic, Slow Multiplication	True Values L = 2	Low Intensity	High Intensity	9.52612	0.243241	9.28288	9.76936
BaselineHeterosis	coreStrategies	ploidy = 2	15	Two-Pool Breeding Value	Two-Pool GCA	Phenotypic, Slow Multiplication	True Values L = 2	Low Intensity	Low Intensity	29.8578	NA	NA	NA
BaselineHeterosis	coreStrategies	ploidy = 2	15	Two-Pool Breeding Value	Two-Pool GCA	True Values L = 2	True Values L = 2	High Intensity	High Intensity	-2.48032	NA	NA	NA
BaselineHeterosis	coreStrategies	ploidy = 2	15	Two-Pool Breeding Value	Two-Pool GCA	True Values L = 2	True Values L = 2	Low Intensity	High Intensity	5.43998	0.373007	5.06697	5.81299
BaselineHeterosis	coreStrategies	ploidy = 2	15	Two-Pool Breeding Value	Two-Pool GCA	True Values L = 2	True Values L = 2	Low Intensity	Low Intensity	6.487	NA	NA	NA
BaselineHeterosis	coreStrategies	ploidy = 2	15	Two-Pool GCA	One-Pool Breeding Value	Genomic Estimated Values L = 2	Genomic Estimated Values L = 2	Low Intensity	High Intensity	-0.735936	NA	NA	NA
BaselineHeterosis	coreStrategies	ploidy = 2	15	Two-Pool GCA	One-Pool Breeding Value	Genomic Estimated Values L = 2	Phenotypic, Control nCycles	High Intensity	High Intensity	-1.88369	NA	NA	NA
BaselineHeterosis	coreStrategies	ploidy = 2	15	Two-Pool GCA	One-Pool Breeding Value	Genomic Estimated Values L = 2	Phenotypic, Control nCycles	High Intensity	Low Intensity	-1.88369	NA	NA	NA
BaselineHeterosis	coreStrategies	ploidy = 2	15	Two-Pool GCA	One-Pool Breeding Value	Genomic Estimated Values L = 2	Phenotypic, Control nCycles	Low Intensity	High Intensity	-0.735936	NA	NA	NA
BaselineHeterosis	coreStrategies	ploidy = 2	15	Two-Pool GCA	One-Pool Breeding Value	Genomic Estimated Values L = 2	Phenotypic, Control nCycles	Low Intensity	Low Intensity	-0.735936	NA	NA	NA
BaselineHeterosis	coreStrategies	ploidy = 2	15	Two-Pool GCA	One-Pool Breeding Value	Genomic Estimated Values L = 2	True Values L = 2	High Intensity	High Intensity	-1.88369	NA	NA	NA
BaselineHeterosis	coreStrategies	ploidy = 2	15	Two-Pool GCA	One-Pool Breeding Value	Genomic Estimated Values L = 2	True Values L = 2	High Intensity	Low Intensity	-1.88369	NA	NA	NA
BaselineHeterosis	coreStrategies	ploidy = 2	15	Two-Pool GCA	One-Pool Breeding Value	Genomic Estimated Values L = 2	True Values L = 2	Low Intensity	High Intensity	-0.735936	NA	NA	NA
BaselineHeterosis	coreStrategies	ploidy = 2	15	Two-Pool GCA	One-Pool Breeding Value	Genomic Estimated Values L = 2	True Values L = 2	Low Intensity	Low Intensity	-0.735936	NA	NA	NA
BaselineHeterosis	coreStrategies	ploidy = 2	15	Two-Pool GCA	One-Pool Breeding Value	Phenotypic, Control nCycles	Phenotypic, Control nCycles	Low Intensity	High Intensity	-1.0302	NA	NA	NA
BaselineHeterosis	coreStrategies	ploidy = 2	15	Two-Pool GCA	One-Pool Breeding Value	Phenotypic, Control nCycles	True Values L = 2	High Intensity	High Intensity	-1.49892	NA	NA	NA
BaselineHeterosis	coreStrategies	ploidy = 2	15	Two-Pool GCA	One-Pool Breeding Value	Phenotypic, Control nCycles	True Values L = 2	High Intensity	Low Intensity	-1.49892	NA	NA	NA
BaselineHeterosis	coreStrategies	ploidy = 2	15	Two-Pool GCA	One-Pool Breeding Value	Phenotypic, Control nCycles	True Values L = 2	Low Intensity	High Intensity	-1.0302	NA	NA	NA
BaselineHeterosis	coreStrategies	ploidy = 2	15	Two-Pool GCA	One-Pool Breeding Value	Phenotypic, Control nCycles	True Values L = 2	Low Intensity	Low Intensity	-1.0302	NA	NA	NA
BaselineHeterosis	coreStrategies	ploidy = 2	15	Two-Pool GCA	One-Pool Breeding Value	Phenotypic, Fast Multiplication	Genomic Estimated Values L = 2	High Intensity	High Intensity	-0.465116	NA	NA	NA
BaselineHeterosis	coreStrategies	ploidy = 2	15	Two-Pool GCA	One-Pool Breeding Value	Phenotypic, Fast Multiplication	Genomic Estimated Values L = 2	High Intensity	Low Intensity	-0.465116	NA	NA	NA
BaselineHeterosis	coreStrategies	ploidy = 2	15	Two-Pool GCA	One-Pool Breeding Value	Phenotypic, Fast Multiplication	Genomic Estimated Values L = 2	Low Intensity	High Intensity	-0.156851	NA	NA	NA
BaselineHeterosis	coreStrategies	ploidy = 2	15	Two-Pool GCA	One-Pool Breeding Value	Phenotypic, Fast Multiplication	Genomic Estimated Values L = 2	Low Intensity	Low Intensity	-0.156851	NA	NA	NA
BaselineHeterosis	coreStrategies	ploidy = 2	15	Two-Pool GCA	One-Pool Breeding Value	Phenotypic, Fast Multiplication	Phenotypic, Control nCycles	High Intensity	High Intensity	-0.465116	NA	NA	NA
BaselineHeterosis	coreStrategies	ploidy = 2	15	Two-Pool GCA	One-Pool Breeding Value	Phenotypic, Fast Multiplication	Phenotypic, Control nCycles	High Intensity	Low Intensity	-0.465116	NA	NA	NA
BaselineHeterosis	coreStrategies	ploidy = 2	15	Two-Pool GCA	One-Pool Breeding Value	Phenotypic, Fast Multiplication	Phenotypic, Control nCycles	Low Intensity	High Intensity	-0.156851	NA	NA	NA
BaselineHeterosis	coreStrategies	ploidy = 2	15	Two-Pool GCA	One-Pool Breeding Value	Phenotypic, Fast Multiplication	Phenotypic, Control nCycles	Low Intensity	Low Intensity	-0.156851	NA	NA	NA
BaselineHeterosis	coreStrategies	ploidy = 2	15	Two-Pool GCA	One-Pool Breeding Value	Phenotypic, Fast Multiplication	Phenotypic, Fast Multiplication	Low Intensity	High Intensity	-0.156851	NA	NA	NA
BaselineHeterosis	coreStrategies	ploidy = 2	15	Two-Pool GCA	One-Pool Breeding Value	Phenotypic, Fast Multiplication	True Values L = 2	High Intensity	High Intensity	-0.465116	NA	NA	NA
BaselineHeterosis	coreStrategies	ploidy = 2	15	Two-Pool GCA	One-Pool Breeding Value	Phenotypic, Fast Multiplication	True Values L = 2	High Intensity	Low Intensity	-0.465116	NA	NA	NA
BaselineHeterosis	coreStrategies	ploidy = 2	15	Two-Pool GCA	One-Pool Breeding Value	Phenotypic, Fast Multiplication	True Values L = 2	Low Intensity	High Intensity	-0.156851	NA	NA	NA
BaselineHeterosis	coreStrategies	ploidy = 2	15	Two-Pool GCA	One-Pool Breeding Value	Phenotypic, Fast Multiplication	True Values L = 2	Low Intensity	Low Intensity	-0.156851	NA	NA	NA
BaselineHeterosis	coreStrategies	ploidy = 2	15	Two-Pool GCA	One-Pool Breeding Value	Phenotypic, Slow Multiplication	Genomic Estimated Values L = 2	High Intensity	High Intensity	0.0252072	NA	NA	NA
BaselineHeterosis	coreStrategies	ploidy = 2	15	Two-Pool GCA	One-Pool Breeding Value	Phenotypic, Slow Multiplication	Genomic Estimated Values L = 2	High Intensity	Low Intensity	0.0252072	NA	NA	NA
BaselineHeterosis	coreStrategies	ploidy = 2	15	Two-Pool GCA	One-Pool Breeding Value	Phenotypic, Slow Multiplication	Genomic Estimated Values L = 2	Low Intensity	High Intensity	0.0851258	NA	NA	NA
BaselineHeterosis	coreStrategies	ploidy = 2	15	Two-Pool GCA	One-Pool Breeding Value	Phenotypic, Slow Multiplication	Genomic Estimated Values L = 2	Low Intensity	Low Intensity	0.0851258	NA	NA	NA
BaselineHeterosis	coreStrategies	ploidy = 2	15	Two-Pool GCA	One-Pool Breeding Value	Phenotypic, Slow Multiplication	Phenotypic, Control nCycles	High Intensity	High Intensity	0.0252072	NA	NA	NA
BaselineHeterosis	coreStrategies	ploidy = 2	15	Two-Pool GCA	One-Pool Breeding Value	Phenotypic, Slow Multiplication	Phenotypic, Control nCycles	High Intensity	Low Intensity	0.0252072	NA	NA	NA
BaselineHeterosis	coreStrategies	ploidy = 2	15	Two-Pool GCA	One-Pool Breeding Value	Phenotypic, Slow Multiplication	Phenotypic, Control nCycles	Low Intensity	High Intensity	0.0851258	NA	NA	NA
BaselineHeterosis	coreStrategies	ploidy = 2	15	Two-Pool GCA	One-Pool Breeding Value	Phenotypic, Slow Multiplication	Phenotypic, Control nCycles	Low Intensity	Low Intensity	0.0851258	NA	NA	NA
BaselineHeterosis	coreStrategies	ploidy = 2	15	Two-Pool GCA	One-Pool Breeding Value	Phenotypic, Slow Multiplication	Phenotypic, Fast Multiplication	High Intensity	High Intensity	0.0252072	NA	NA	NA
BaselineHeterosis	coreStrategies	ploidy = 2	15	Two-Pool GCA	One-Pool Breeding Value	Phenotypic, Slow Multiplication	Phenotypic, Fast Multiplication	High Intensity	Low Intensity	0.0252072	NA	NA	NA
BaselineHeterosis	coreStrategies	ploidy = 2	15	Two-Pool GCA	One-Pool Breeding Value	Phenotypic, Slow Multiplication	Phenotypic, Fast Multiplication	Low Intensity	High Intensity	0.0851258	NA	NA	NA
BaselineHeterosis	coreStrategies	ploidy = 2	15	Two-Pool GCA	One-Pool Breeding Value	Phenotypic, Slow Multiplication	Phenotypic, Fast Multiplication	Low Intensity	Low Intensity	0.0851258	NA	NA	NA
BaselineHeterosis	coreStrategies	ploidy = 2	15	Two-Pool GCA	One-Pool Breeding Value	Phenotypic, Slow Multiplication	Phenotypic, Slow Multiplication	Low Intensity	High Intensity	0.0851258	NA	NA	NA
BaselineHeterosis	coreStrategies	ploidy = 2	15	Two-Pool GCA	One-Pool Breeding Value	Phenotypic, Slow Multiplication	True Values L = 2	High Intensity	High Intensity	0.0252072	NA	NA	NA
BaselineHeterosis	coreStrategies	ploidy = 2	15	Two-Pool GCA	One-Pool Breeding Value	Phenotypic, Slow Multiplication	True Values L = 2	High Intensity	Low Intensity	0.0252072	NA	NA	NA
BaselineHeterosis	coreStrategies	ploidy = 2	15	Two-Pool GCA	One-Pool Breeding Value	Phenotypic, Slow Multiplication	True Values L = 2	Low Intensity	High Intensity	0.0851258	NA	NA	NA
BaselineHeterosis	coreStrategies	ploidy = 2	15	Two-Pool GCA	One-Pool Breeding Value	Phenotypic, Slow Multiplication	True Values L = 2	Low Intensity	Low Intensity	0.0851258	NA	NA	NA
BaselineHeterosis	coreStrategies	ploidy = 2	15	Two-Pool GCA	One-Pool Breeding Value	True Values L = 2	True Values L = 2	Low Intensity	High Intensity	-1.66172	NA	NA	NA
BaselineHeterosis	coreStrategies	ploidy = 2	15	Two-Pool GCA	One-Pool Cross Performance	Genomic Estimated Values L = 2	Genomic Estimated Values L = 2	Low Intensity	High Intensity	-0.735936	NA	NA	NA
BaselineHeterosis	coreStrategies	ploidy = 2	15	Two-Pool GCA	One-Pool Cross Performance	Genomic Estimated Values L = 2	True Values L = 2	High Intensity	High Intensity	-1.88369	NA	NA	NA
BaselineHeterosis	coreStrategies	ploidy = 2	15	Two-Pool GCA	One-Pool Cross Performance	Genomic Estimated Values L = 2	True Values L = 2	High Intensity	Low Intensity	-1.88369	NA	NA	NA
BaselineHeterosis	coreStrategies	ploidy = 2	15	Two-Pool GCA	One-Pool Cross Performance	Genomic Estimated Values L = 2	True Values L = 2	Low Intensity	High Intensity	-0.735936	NA	NA	NA
BaselineHeterosis	coreStrategies	ploidy = 2	15	Two-Pool GCA	One-Pool Cross Performance	Genomic Estimated Values L = 2	True Values L = 2	Low Intensity	Low Intensity	-0.735936	NA	NA	NA
BaselineHeterosis	coreStrategies	ploidy = 2	15	Two-Pool GCA	One-Pool Cross Performance	Phenotypic, Control nCycles	True Values L = 2	High Intensity	High Intensity	-1.49892	NA	NA	NA
BaselineHeterosis	coreStrategies	ploidy = 2	15	Two-Pool GCA	One-Pool Cross Performance	Phenotypic, Control nCycles	True Values L = 2	High Intensity	Low Intensity	-1.49892	NA	NA	NA
BaselineHeterosis	coreStrategies	ploidy = 2	15	Two-Pool GCA	One-Pool Cross Performance	Phenotypic, Control nCycles	True Values L = 2	Low Intensity	High Intensity	-1.0302	NA	NA	NA
BaselineHeterosis	coreStrategies	ploidy = 2	15	Two-Pool GCA	One-Pool Cross Performance	Phenotypic, Control nCycles	True Values L = 2	Low Intensity	Low Intensity	-1.0302	NA	NA	NA
BaselineHeterosis	coreStrategies	ploidy = 2	15	Two-Pool GCA	One-Pool Cross Performance	Phenotypic, Fast Multiplication	Genomic Estimated Values L = 2	High Intensity	High Intensity	-0.465116	NA	NA	NA
BaselineHeterosis	coreStrategies	ploidy = 2	15	Two-Pool GCA	One-Pool Cross Performance	Phenotypic, Fast Multiplication	Genomic Estimated Values L = 2	High Intensity	Low Intensity	-0.465116	NA	NA	NA
BaselineHeterosis	coreStrategies	ploidy = 2	15	Two-Pool GCA	One-Pool Cross Performance	Phenotypic, Fast Multiplication	Genomic Estimated Values L = 2	Low Intensity	High Intensity	-0.156851	NA	NA	NA
BaselineHeterosis	coreStrategies	ploidy = 2	15	Two-Pool GCA	One-Pool Cross Performance	Phenotypic, Fast Multiplication	Genomic Estimated Values L = 2	Low Intensity	Low Intensity	-0.156851	NA	NA	NA
BaselineHeterosis	coreStrategies	ploidy = 2	15	Two-Pool GCA	One-Pool Cross Performance	Phenotypic, Fast Multiplication	True Values L = 2	High Intensity	High Intensity	-0.465116	NA	NA	NA
BaselineHeterosis	coreStrategies	ploidy = 2	15	Two-Pool GCA	One-Pool Cross Performance	Phenotypic, Fast Multiplication	True Values L = 2	High Intensity	Low Intensity	-0.465116	NA	NA	NA
BaselineHeterosis	coreStrategies	ploidy = 2	15	Two-Pool GCA	One-Pool Cross Performance	Phenotypic, Fast Multiplication	True Values L = 2	Low Intensity	High Intensity	-0.156851	NA	NA	NA
BaselineHeterosis	coreStrategies	ploidy = 2	15	Two-Pool GCA	One-Pool Cross Performance	Phenotypic, Fast Multiplication	True Values L = 2	Low Intensity	Low Intensity	-0.156851	NA	NA	NA
BaselineHeterosis	coreStrategies	ploidy = 2	15	Two-Pool GCA	One-Pool Cross Performance	Phenotypic, Slow Multiplication	Genomic Estimated Values L = 2	High Intensity	High Intensity	0.0252072	NA	NA	NA
BaselineHeterosis	coreStrategies	ploidy = 2	15	Two-Pool GCA	One-Pool Cross Performance	Phenotypic, Slow Multiplication	Genomic Estimated Values L = 2	High Intensity	Low Intensity	0.0252072	NA	NA	NA
BaselineHeterosis	coreStrategies	ploidy = 2	15	Two-Pool GCA	One-Pool Cross Performance	Phenotypic, Slow Multiplication	Genomic Estimated Values L = 2	Low Intensity	High Intensity	0.0851258	NA	NA	NA
BaselineHeterosis	coreStrategies	ploidy = 2	15	Two-Pool GCA	One-Pool Cross Performance	Phenotypic, Slow Multiplication	Genomic Estimated Values L = 2	Low Intensity	Low Intensity	0.0851258	NA	NA	NA
BaselineHeterosis	coreStrategies	ploidy = 2	15	Two-Pool GCA	One-Pool Cross Performance	Phenotypic, Slow Multiplication	True Values L = 2	High Intensity	High Intensity	0.0252072	NA	NA	NA
BaselineHeterosis	coreStrategies	ploidy = 2	15	Two-Pool GCA	One-Pool Cross Performance	Phenotypic, Slow Multiplication	True Values L = 2	High Intensity	Low Intensity	0.0252072	NA	NA	NA
BaselineHeterosis	coreStrategies	ploidy = 2	15	Two-Pool GCA	One-Pool Cross Performance	Phenotypic, Slow Multiplication	True Values L = 2	Low Intensity	High Intensity	0.0851258	NA	NA	NA
BaselineHeterosis	coreStrategies	ploidy = 2	15	Two-Pool GCA	One-Pool Cross Performance	Phenotypic, Slow Multiplication	True Values L = 2	Low Intensity	Low Intensity	0.0851258	NA	NA	NA
BaselineHeterosis	coreStrategies	ploidy = 2	15	Two-Pool GCA	One-Pool Cross Performance	True Values L = 2	True Values L = 2	Low Intensity	High Intensity	-1.66172	NA	NA	NA
BaselineHeterosis	coreStrategies	ploidy = 2	15	Two-Pool GCA	Two-Pool Breeding Value	Genomic Estimated Values L = 2	Genomic Estimated Values L = 2	Low Intensity	High Intensity	7.19944	0.493283	6.70616	7.69273
BaselineHeterosis	coreStrategies	ploidy = 2	15	Two-Pool GCA	Two-Pool Breeding Value	Genomic Estimated Values L = 2	Phenotypic, Control nCycles	High Intensity	High Intensity	-5.9879	NA	NA	NA
BaselineHeterosis	coreStrategies	ploidy = 2	15	Two-Pool GCA	Two-Pool Breeding Value	Genomic Estimated Values L = 2	Phenotypic, Control nCycles	High Intensity	Low Intensity	0.905293	0.613594	0.291699	1.51889
BaselineHeterosis	coreStrategies	ploidy = 2	15	Two-Pool GCA	Two-Pool Breeding Value	Genomic Estimated Values L = 2	Phenotypic, Control nCycles	Low Intensity	High Intensity	11.1687	0.460086	10.7087	11.6288
BaselineHeterosis	coreStrategies	ploidy = 2	15	Two-Pool GCA	Two-Pool Breeding Value	Genomic Estimated Values L = 2	Phenotypic, Control nCycles	Low Intensity	Low Intensity	45.5816	NA	NA	NA
BaselineHeterosis	coreStrategies	ploidy = 2	15	Two-Pool GCA	Two-Pool Breeding Value	Genomic Estimated Values L = 2	True Values L = 2	High Intensity	High Intensity	-22.3996	NA	NA	NA
BaselineHeterosis	coreStrategies	ploidy = 2	15	Two-Pool GCA	Two-Pool Breeding Value	Genomic Estimated Values L = 2	True Values L = 2	High Intensity	Low Intensity	0.369453	NA	NA	NA
BaselineHeterosis	coreStrategies	ploidy = 2	15	Two-Pool GCA	Two-Pool Breeding Value	Genomic Estimated Values L = 2	True Values L = 2	Low Intensity	High Intensity	24.6044	NA	NA	NA
BaselineHeterosis	coreStrategies	ploidy = 2	15	Two-Pool GCA	Two-Pool Breeding Value	Genomic Estimated Values L = 2	True Values L = 2	Low Intensity	Low Intensity	-49.0407	NA	NA	NA
BaselineHeterosis	coreStrategies	ploidy = 2	15	Two-Pool GCA	Two-Pool Breeding Value	Phenotypic, Control nCycles	Phenotypic, Control nCycles	Low Intensity	High Intensity	8.80323	0.512707	8.29052	9.31594
BaselineHeterosis	coreStrategies	ploidy = 2	15	Two-Pool GCA	Two-Pool Breeding Value	Phenotypic, Control nCycles	True Values L = 2	High Intensity	High Intensity	-130.353	NA	NA	NA
BaselineHeterosis	coreStrategies	ploidy = 2	15	Two-Pool GCA	Two-Pool Breeding Value	Phenotypic, Control nCycles	True Values L = 2	High Intensity	Low Intensity	-1.29084	NA	NA	NA
BaselineHeterosis	coreStrategies	ploidy = 2	15	Two-Pool GCA	Two-Pool Breeding Value	Phenotypic, Control nCycles	True Values L = 2	Low Intensity	High Intensity	22.5915	NA	NA	NA
BaselineHeterosis	coreStrategies	ploidy = 2	15	Two-Pool GCA	Two-Pool Breeding Value	Phenotypic, Control nCycles	True Values L = 2	Low Intensity	Low Intensity	-24.0127	NA	NA	NA
BaselineHeterosis	coreStrategies	ploidy = 2	15	Two-Pool GCA	Two-Pool Breeding Value	Phenotypic, Fast Multiplication	Genomic Estimated Values L = 2	High Intensity	High Intensity	11.1445	0.47122	10.6733	11.6157
BaselineHeterosis	coreStrategies	ploidy = 2	15	Two-Pool GCA	Two-Pool Breeding Value	Phenotypic, Fast Multiplication	Genomic Estimated Values L = 2	High Intensity	Low Intensity	-4.73116	NA	NA	NA
BaselineHeterosis	coreStrategies	ploidy = 2	15	Two-Pool GCA	Two-Pool Breeding Value	Phenotypic, Fast Multiplication	Genomic Estimated Values L = 2	Low Intensity	High Intensity	8.94882	0.312703	8.63611	9.26152
BaselineHeterosis	coreStrategies	ploidy = 2	15	Two-Pool GCA	Two-Pool Breeding Value	Phenotypic, Fast Multiplication	Genomic Estimated Values L = 2	Low Intensity	Low Intensity	34.302	NA	NA	NA
BaselineHeterosis	coreStrategies	ploidy = 2	15	Two-Pool GCA	Two-Pool Breeding Value	Phenotypic, Fast Multiplication	Phenotypic, Control nCycles	High Intensity	High Intensity	15.8174	0.637221	15.1802	16.4546
BaselineHeterosis	coreStrategies	ploidy = 2	15	Two-Pool GCA	Two-Pool Breeding Value	Phenotypic, Fast Multiplication	Phenotypic, Control nCycles	High Intensity	Low Intensity	934.2	NA	NA	NA
BaselineHeterosis	coreStrategies	ploidy = 2	15	Two-Pool GCA	Two-Pool Breeding Value	Phenotypic, Fast Multiplication	Phenotypic, Control nCycles	Low Intensity	High Intensity	11.8237	0.323881	11.4998	12.1476
BaselineHeterosis	coreStrategies	ploidy = 2	15	Two-Pool GCA	Two-Pool Breeding Value	Phenotypic, Fast Multiplication	Phenotypic, Control nCycles	Low Intensity	Low Intensity	21.9005	NA	NA	NA
BaselineHeterosis	coreStrategies	ploidy = 2	15	Two-Pool GCA	Two-Pool Breeding Value	Phenotypic, Fast Multiplication	Phenotypic, Fast Multiplication	Low Intensity	High Intensity	10.7589	0.441776	10.3171	11.2007
BaselineHeterosis	coreStrategies	ploidy = 2	15	Two-Pool GCA	Two-Pool Breeding Value	Phenotypic, Fast Multiplication	True Values L = 2	High Intensity	High Intensity	31.9852	NA	NA	NA
BaselineHeterosis	coreStrategies	ploidy = 2	15	Two-Pool GCA	Two-Pool Breeding Value	Phenotypic, Fast Multiplication	True Values L = 2	High Intensity	Low Intensity	-35.092	NA	NA	NA
BaselineHeterosis	coreStrategies	ploidy = 2	15	Two-Pool GCA	Two-Pool Breeding Value	Phenotypic, Fast Multiplication	True Values L = 2	Low Intensity	High Intensity	21.2544	NA	NA	NA
BaselineHeterosis	coreStrategies	ploidy = 2	15	Two-Pool GCA	Two-Pool Breeding Value	Phenotypic, Fast Multiplication	True Values L = 2	Low Intensity	Low Intensity	49.3877	NA	NA	NA
BaselineHeterosis	coreStrategies	ploidy = 2	15	Two-Pool GCA	Two-Pool Breeding Value	Phenotypic, Slow Multiplication	Genomic Estimated Values L = 2	High Intensity	High Intensity	11.0093	0.320651	10.6886	11.3299
BaselineHeterosis	coreStrategies	ploidy = 2	15	Two-Pool GCA	Two-Pool Breeding Value	Phenotypic, Slow Multiplication	Genomic Estimated Values L = 2	High Intensity	Low Intensity	221.668	NA	NA	NA
BaselineHeterosis	coreStrategies	ploidy = 2	15	Two-Pool GCA	Two-Pool Breeding Value	Phenotypic, Slow Multiplication	Genomic Estimated Values L = 2	Low Intensity	High Intensity	9.83874	0.284734	9.55401	10.1235
BaselineHeterosis	coreStrategies	ploidy = 2	15	Two-Pool GCA	Two-Pool Breeding Value	Phenotypic, Slow Multiplication	Genomic Estimated Values L = 2	Low Intensity	Low Intensity	28.36	NA	NA	NA
BaselineHeterosis	coreStrategies	ploidy = 2	15	Two-Pool GCA	Two-Pool Breeding Value	Phenotypic, Slow Multiplication	Phenotypic, Control nCycles	High Intensity	High Intensity	14.1564	0.384578	13.7719	14.541
BaselineHeterosis	coreStrategies	ploidy = 2	15	Two-Pool GCA	Two-Pool Breeding Value	Phenotypic, Slow Multiplication	Phenotypic, Control nCycles	High Intensity	Low Intensity	31.3653	NA	NA	NA
BaselineHeterosis	coreStrategies	ploidy = 2	15	Two-Pool GCA	Two-Pool Breeding Value	Phenotypic, Slow Multiplication	Phenotypic, Control nCycles	Low Intensity	High Intensity	12.5153	0.309211	12.2061	12.8245
BaselineHeterosis	coreStrategies	ploidy = 2	15	Two-Pool GCA	Two-Pool Breeding Value	Phenotypic, Slow Multiplication	Phenotypic, Control nCycles	Low Intensity	Low Intensity	21.7791	NA	NA	NA
BaselineHeterosis	coreStrategies	ploidy = 2	15	Two-Pool GCA	Two-Pool Breeding Value	Phenotypic, Slow Multiplication	Phenotypic, Fast Multiplication	High Intensity	High Intensity	14.6545	0.573473	14.081	15.228
BaselineHeterosis	coreStrategies	ploidy = 2	15	Two-Pool GCA	Two-Pool Breeding Value	Phenotypic, Slow Multiplication	Phenotypic, Fast Multiplication	High Intensity	Low Intensity	53.569	NA	NA	NA
BaselineHeterosis	coreStrategies	ploidy = 2	15	Two-Pool GCA	Two-Pool Breeding Value	Phenotypic, Slow Multiplication	Phenotypic, Fast Multiplication	Low Intensity	High Intensity	11.9673	0.401038	11.5663	12.3683
BaselineHeterosis	coreStrategies	ploidy = 2	15	Two-Pool GCA	Two-Pool Breeding Value	Phenotypic, Slow Multiplication	Phenotypic, Fast Multiplication	Low Intensity	Low Intensity	21.6268	NA	NA	NA
BaselineHeterosis	coreStrategies	ploidy = 2	15	Two-Pool GCA	Two-Pool Breeding Value	Phenotypic, Slow Multiplication	Phenotypic, Slow Multiplication	Low Intensity	High Intensity	10.8593	0.558973	10.3003	11.4183
BaselineHeterosis	coreStrategies	ploidy = 2	15	Two-Pool GCA	Two-Pool Breeding Value	Phenotypic, Slow Multiplication	True Values L = 2	High Intensity	High Intensity	24.5729	NA	NA	NA
BaselineHeterosis	coreStrategies	ploidy = 2	15	Two-Pool GCA	Two-Pool Breeding Value	Phenotypic, Slow Multiplication	True Values L = 2	High Intensity	Low Intensity	97.252	NA	NA	NA
BaselineHeterosis	coreStrategies	ploidy = 2	15	Two-Pool GCA	Two-Pool Breeding Value	Phenotypic, Slow Multiplication	True Values L = 2	Low Intensity	High Intensity	21.2497	NA	NA	NA
BaselineHeterosis	coreStrategies	ploidy = 2	15	Two-Pool GCA	Two-Pool Breeding Value	Phenotypic, Slow Multiplication	True Values L = 2	Low Intensity	Low Intensity	40.7315	NA	NA	NA
BaselineHeterosis	coreStrategies	ploidy = 2	15	Two-Pool GCA	Two-Pool Breeding Value	True Values L = 2	True Values L = 2	Low Intensity	High Intensity	16.7113	1.05761	15.6537	17.7689
BaselineHeterosis	coreStrategies	ploidy = 2	15	Two-Pool GCA	Two-Pool GCA	Genomic Estimated Values L = 2	Genomic Estimated Values L = 2	Low Intensity	High Intensity	4.8778	0.38953	4.48827	5.26733
BaselineHeterosis	coreStrategies	ploidy = 2	15	Two-Pool GCA	Two-Pool GCA	Genomic Estimated Values L = 2	Phenotypic, Control nCycles	High Intensity	High Intensity	4.08538	1.3416	2.74377	5.42698
BaselineHeterosis	coreStrategies	ploidy = 2	15	Two-Pool GCA	Two-Pool GCA	Genomic Estimated Values L = 2	Phenotypic, Control nCycles	High Intensity	Low Intensity	3.24666	0.456722	2.78994	3.70338
BaselineHeterosis	coreStrategies	ploidy = 2	15	Two-Pool GCA	Two-Pool GCA	Genomic Estimated Values L = 2	Phenotypic, Control nCycles	Low Intensity	High Intensity	5.28058	0.550806	4.72978	5.83139
BaselineHeterosis	coreStrategies	ploidy = 2	15	Two-Pool GCA	Two-Pool GCA	Genomic Estimated Values L = 2	Phenotypic, Control nCycles	Low Intensity	Low Intensity	71.3906	NA	NA	NA
BaselineHeterosis	coreStrategies	ploidy = 2	15	Two-Pool GCA	Two-Pool GCA	Genomic Estimated Values L = 2	True Values L = 2	High Intensity	High Intensity	20.9447	NA	NA	NA
BaselineHeterosis	coreStrategies	ploidy = 2	15	Two-Pool GCA	Two-Pool GCA	Genomic Estimated Values L = 2	True Values L = 2	High Intensity	Low Intensity	-0.521896	NA	NA	NA
BaselineHeterosis	coreStrategies	ploidy = 2	15	Two-Pool GCA	Two-Pool GCA	Genomic Estimated Values L = 2	True Values L = 2	Low Intensity	High Intensity	9.10356	0.295215	8.80834	9.39877
BaselineHeterosis	coreStrategies	ploidy = 2	15	Two-Pool GCA	Two-Pool GCA	Genomic Estimated Values L = 2	True Values L = 2	Low Intensity	Low Intensity	113.074	NA	NA	NA
BaselineHeterosis	coreStrategies	ploidy = 2	15	Two-Pool GCA	Two-Pool GCA	Phenotypic, Control nCycles	Phenotypic, Control nCycles	Low Intensity	High Intensity	2.80437	0.697729	2.10665	3.5021
BaselineHeterosis	coreStrategies	ploidy = 2	15	Two-Pool GCA	Two-Pool GCA	Phenotypic, Control nCycles	True Values L = 2	High Intensity	High Intensity	12.7564	0.596839	12.1596	13.3533
BaselineHeterosis	coreStrategies	ploidy = 2	15	Two-Pool GCA	Two-Pool GCA	Phenotypic, Control nCycles	True Values L = 2	High Intensity	Low Intensity	-3.04462	NA	NA	NA
BaselineHeterosis	coreStrategies	ploidy = 2	15	Two-Pool GCA	Two-Pool GCA	Phenotypic, Control nCycles	True Values L = 2	Low Intensity	High Intensity	7.98501	0.32047	7.66454	8.30548
BaselineHeterosis	coreStrategies	ploidy = 2	15	Two-Pool GCA	Two-Pool GCA	Phenotypic, Control nCycles	True Values L = 2	Low Intensity	Low Intensity	155.356	NA	NA	NA
BaselineHeterosis	coreStrategies	ploidy = 2	15	Two-Pool GCA	Two-Pool GCA	Phenotypic, Fast Multiplication	Genomic Estimated Values L = 2	High Intensity	High Intensity	7.09982	0.351187	6.74864	7.45101
BaselineHeterosis	coreStrategies	ploidy = 2	15	Two-Pool GCA	Two-Pool GCA	Phenotypic, Fast Multiplication	Genomic Estimated Values L = 2	High Intensity	Low Intensity	-19.7265	NA	NA	NA
BaselineHeterosis	coreStrategies	ploidy = 2	15	Two-Pool GCA	Two-Pool GCA	Phenotypic, Fast Multiplication	Genomic Estimated Values L = 2	Low Intensity	High Intensity	6.59934	0.266823	6.33252	6.86616
BaselineHeterosis	coreStrategies	ploidy = 2	15	Two-Pool GCA	Two-Pool GCA	Phenotypic, Fast Multiplication	Genomic Estimated Values L = 2	Low Intensity	Low Intensity	13.482	0.992976	12.4891	14.475
BaselineHeterosis	coreStrategies	ploidy = 2	15	Two-Pool GCA	Two-Pool GCA	Phenotypic, Fast Multiplication	Phenotypic, Control nCycles	High Intensity	High Intensity	8.85081	0.482615	8.36819	9.33342
BaselineHeterosis	coreStrategies	ploidy = 2	15	Two-Pool GCA	Two-Pool GCA	Phenotypic, Fast Multiplication	Phenotypic, Control nCycles	High Intensity	Low Intensity	-56.7603	NA	NA	NA
BaselineHeterosis	coreStrategies	ploidy = 2	15	Two-Pool GCA	Two-Pool GCA	Phenotypic, Fast Multiplication	Phenotypic, Control nCycles	Low Intensity	High Intensity	7.52715	0.330704	7.19644	7.85785
BaselineHeterosis	coreStrategies	ploidy = 2	15	Two-Pool GCA	Two-Pool GCA	Phenotypic, Fast Multiplication	Phenotypic, Control nCycles	Low Intensity	Low Intensity	18.5398	1.31092	17.2289	19.8507
BaselineHeterosis	coreStrategies	ploidy = 2	15	Two-Pool GCA	Two-Pool GCA	Phenotypic, Fast Multiplication	Phenotypic, Fast Multiplication	Low Intensity	High Intensity	5.22069	0.913562	4.30713	6.13425
BaselineHeterosis	coreStrategies	ploidy = 2	15	Two-Pool GCA	Two-Pool GCA	Phenotypic, Fast Multiplication	True Values L = 2	High Intensity	High Intensity	10.9779	0.296212	10.6817	11.2741
BaselineHeterosis	coreStrategies	ploidy = 2	15	Two-Pool GCA	Two-Pool GCA	Phenotypic, Fast Multiplication	True Values L = 2	High Intensity	Low Intensity	-198.575	NA	NA	NA
BaselineHeterosis	coreStrategies	ploidy = 2	15	Two-Pool GCA	Two-Pool GCA	Phenotypic, Fast Multiplication	True Values L = 2	Low Intensity	High Intensity	9.78506	0.23971	9.54535	10.0248
BaselineHeterosis	coreStrategies	ploidy = 2	15	Two-Pool GCA	Two-Pool GCA	Phenotypic, Fast Multiplication	True Values L = 2	Low Intensity	Low Intensity	29.3862	NA	NA	NA
BaselineHeterosis	coreStrategies	ploidy = 2	15	Two-Pool GCA	Two-Pool GCA	Phenotypic, Slow Multiplication	Genomic Estimated Values L = 2	High Intensity	High Intensity	7.91475	0.258269	7.65648	8.17302
BaselineHeterosis	coreStrategies	ploidy = 2	15	Two-Pool GCA	Two-Pool GCA	Phenotypic, Slow Multiplication	Genomic Estimated Values L = 2	High Intensity	Low Intensity	24.4732	NA	NA	NA
BaselineHeterosis	coreStrategies	ploidy = 2	15	Two-Pool GCA	Two-Pool GCA	Phenotypic, Slow Multiplication	Genomic Estimated Values L = 2	Low Intensity	High Intensity	7.37741	0.242887	7.13452	7.62029
BaselineHeterosis	coreStrategies	ploidy = 2	15	Two-Pool GCA	Two-Pool GCA	Phenotypic, Slow Multiplication	Genomic Estimated Values L = 2	Low Intensity	Low Intensity	15.176	0.875817	14.3001	16.0518
BaselineHeterosis	coreStrategies	ploidy = 2	15	Two-Pool GCA	Two-Pool GCA	Phenotypic, Slow Multiplication	Phenotypic, Control nCycles	High Intensity	High Intensity	9.43943	0.322809	9.11662	9.76224
BaselineHeterosis	coreStrategies	ploidy = 2	15	Two-Pool GCA	Two-Pool GCA	Phenotypic, Slow Multiplication	Phenotypic, Control nCycles	High Intensity	Low Intensity	29.8895	NA	NA	NA
BaselineHeterosis	coreStrategies	ploidy = 2	15	Two-Pool GCA	Two-Pool GCA	Phenotypic, Slow Multiplication	Phenotypic, Control nCycles	Low Intensity	High Intensity	8.50541	0.294286	8.21112	8.79969
BaselineHeterosis	coreStrategies	ploidy = 2	15	Two-Pool GCA	Two-Pool GCA	Phenotypic, Slow Multiplication	Phenotypic, Control nCycles	Low Intensity	Low Intensity	19.0824	1.10853	17.9738	20.1909
BaselineHeterosis	coreStrategies	ploidy = 2	15	Two-Pool GCA	Two-Pool GCA	Phenotypic, Slow Multiplication	Phenotypic, Fast Multiplication	High Intensity	High Intensity	10.7221	0.848486	9.87362	11.5706
BaselineHeterosis	coreStrategies	ploidy = 2	15	Two-Pool GCA	Two-Pool GCA	Phenotypic, Slow Multiplication	Phenotypic, Fast Multiplication	High Intensity	Low Intensity	-16.7328	NA	NA	NA
BaselineHeterosis	coreStrategies	ploidy = 2	15	Two-Pool GCA	Two-Pool GCA	Phenotypic, Slow Multiplication	Phenotypic, Fast Multiplication	Low Intensity	High Intensity	8.00859	0.632784	7.37581	8.64138
BaselineHeterosis	coreStrategies	ploidy = 2	15	Two-Pool GCA	Two-Pool GCA	Phenotypic, Slow Multiplication	Phenotypic, Fast Multiplication	Low Intensity	Low Intensity	21.1947	NA	NA	NA
BaselineHeterosis	coreStrategies	ploidy = 2	15	Two-Pool GCA	Two-Pool GCA	Phenotypic, Slow Multiplication	Phenotypic, Slow Multiplication	Low Intensity	High Intensity	2.73967	NA	NA	NA
BaselineHeterosis	coreStrategies	ploidy = 2	15	Two-Pool GCA	Two-Pool GCA	Phenotypic, Slow Multiplication	True Values L = 2	High Intensity	High Intensity	10.9337	0.245149	10.6885	11.1788
BaselineHeterosis	coreStrategies	ploidy = 2	15	Two-Pool GCA	Two-Pool GCA	Phenotypic, Slow Multiplication	True Values L = 2	High Intensity	Low Intensity	42.7096	NA	NA	NA
BaselineHeterosis	coreStrategies	ploidy = 2	15	Two-Pool GCA	Two-Pool GCA	Phenotypic, Slow Multiplication	True Values L = 2	Low Intensity	High Intensity	10.2639	0.228674	10.0352	10.4926
BaselineHeterosis	coreStrategies	ploidy = 2	15	Two-Pool GCA	Two-Pool GCA	Phenotypic, Slow Multiplication	True Values L = 2	Low Intensity	Low Intensity	27.8194	NA	NA	NA
BaselineHeterosis	coreStrategies	ploidy = 2	15	Two-Pool GCA	Two-Pool GCA	True Values L = 2	True Values L = 2	Low Intensity	High Intensity	5.32901	0.418329	4.91068	5.74733
BaselineHeterosis	coreStrategies	ploidy = 2	50	One-Pool Breeding Value	One-Pool Breeding Value	Genomic Estimated Values L = 2	Genomic Estimated Values L = 2	Low Intensity	High Intensity	0.861893	0.936506	-0.0746131	1.7984
BaselineHeterosis	coreStrategies	ploidy = 2	50	One-Pool Breeding Value	One-Pool Breeding Value	Genomic Estimated Values L = 2	Phenotypic, Control nCycles	High Intensity	High Intensity	22.8221	NA	NA	NA
BaselineHeterosis	coreStrategies	ploidy = 2	50	One-Pool Breeding Value	One-Pool Breeding Value	Genomic Estimated Values L = 2	Phenotypic, Control nCycles	High Intensity	Low Intensity	178.099	NA	NA	NA
BaselineHeterosis	coreStrategies	ploidy = 2	50	One-Pool Breeding Value	One-Pool Breeding Value	Genomic Estimated Values L = 2	Phenotypic, Control nCycles	Low Intensity	High Intensity	59.1076	NA	NA	NA
BaselineHeterosis	coreStrategies	ploidy = 2	50	One-Pool Breeding Value	One-Pool Breeding Value	Genomic Estimated Values L = 2	Phenotypic, Control nCycles	Low Intensity	Low Intensity	-169.382	NA	NA	NA
BaselineHeterosis	coreStrategies	ploidy = 2	50	One-Pool Breeding Value	One-Pool Breeding Value	Genomic Estimated Values L = 2	True Values L = 2	High Intensity	High Intensity	21.6531	NA	NA	NA
BaselineHeterosis	coreStrategies	ploidy = 2	50	One-Pool Breeding Value	One-Pool Breeding Value	Genomic Estimated Values L = 2	True Values L = 2	High Intensity	Low Intensity	-26.3501	NA	NA	NA
BaselineHeterosis	coreStrategies	ploidy = 2	50	One-Pool Breeding Value	One-Pool Breeding Value	Genomic Estimated Values L = 2	True Values L = 2	Low Intensity	High Intensity	34.2044	NA	NA	NA
BaselineHeterosis	coreStrategies	ploidy = 2	50	One-Pool Breeding Value	One-Pool Breeding Value	Genomic Estimated Values L = 2	True Values L = 2	Low Intensity	Low Intensity	960.628	NA	NA	NA
BaselineHeterosis	coreStrategies	ploidy = 2	50	One-Pool Breeding Value	One-Pool Breeding Value	Phenotypic, Control nCycles	Phenotypic, Control nCycles	Low Intensity	High Intensity	-45.3909	NA	NA	NA
BaselineHeterosis	coreStrategies	ploidy = 2	50	One-Pool Breeding Value	One-Pool Breeding Value	Phenotypic, Control nCycles	True Values L = 2	High Intensity	High Intensity	19.8682	1.56248	18.3057	21.4307
BaselineHeterosis	coreStrategies	ploidy = 2	50	One-Pool Breeding Value	One-Pool Breeding Value	Phenotypic, Control nCycles	True Values L = 2	High Intensity	Low Intensity	98.388	NA	NA	NA
BaselineHeterosis	coreStrategies	ploidy = 2	50	One-Pool Breeding Value	One-Pool Breeding Value	Phenotypic, Control nCycles	True Values L = 2	Low Intensity	High Intensity	-13.7249	NA	NA	NA
BaselineHeterosis	coreStrategies	ploidy = 2	50	One-Pool Breeding Value	One-Pool Breeding Value	Phenotypic, Control nCycles	True Values L = 2	Low Intensity	Low Intensity	-233.954	NA	NA	NA
BaselineHeterosis	coreStrategies	ploidy = 2	50	One-Pool Breeding Value	One-Pool Breeding Value	Phenotypic, Fast Multiplication	Genomic Estimated Values L = 2	High Intensity	High Intensity	27.0004	NA	NA	NA
BaselineHeterosis	coreStrategies	ploidy = 2	50	One-Pool Breeding Value	One-Pool Breeding Value	Phenotypic, Fast Multiplication	Genomic Estimated Values L = 2	High Intensity	Low Intensity	-185.324	NA	NA	NA
BaselineHeterosis	coreStrategies	ploidy = 2	50	One-Pool Breeding Value	One-Pool Breeding Value	Phenotypic, Fast Multiplication	Genomic Estimated Values L = 2	Low Intensity	High Intensity	34.9504	NA	NA	NA
BaselineHeterosis	coreStrategies	ploidy = 2	50	One-Pool Breeding Value	One-Pool Breeding Value	Phenotypic, Fast Multiplication	Genomic Estimated Values L = 2	Low Intensity	Low Intensity	263.955	NA	NA	NA
BaselineHeterosis	coreStrategies	ploidy = 2	50	One-Pool Breeding Value	One-Pool Breeding Value	Phenotypic, Fast Multiplication	Phenotypic, Control nCycles	High Intensity	High Intensity	17.7914	0.897035	16.8944	18.6885
BaselineHeterosis	coreStrategies	ploidy = 2	50	One-Pool Breeding Value	One-Pool Breeding Value	Phenotypic, Fast Multiplication	Phenotypic, Control nCycles	High Intensity	Low Intensity	-164.31	NA	NA	NA
BaselineHeterosis	coreStrategies	ploidy = 2	50	One-Pool Breeding Value	One-Pool Breeding Value	Phenotypic, Fast Multiplication	Phenotypic, Control nCycles	Low Intensity	High Intensity	-7.7105	NA	NA	NA
BaselineHeterosis	coreStrategies	ploidy = 2	50	One-Pool Breeding Value	One-Pool Breeding Value	Phenotypic, Fast Multiplication	Phenotypic, Control nCycles	Low Intensity	Low Intensity	-71.4874	NA	NA	NA
BaselineHeterosis	coreStrategies	ploidy = 2	50	One-Pool Breeding Value	One-Pool Breeding Value	Phenotypic, Fast Multiplication	Phenotypic, Fast Multiplication	Low Intensity	High Intensity	60.5837	NA	NA	NA
BaselineHeterosis	coreStrategies	ploidy = 2	50	One-Pool Breeding Value	One-Pool Breeding Value	Phenotypic, Fast Multiplication	True Values L = 2	High Intensity	High Intensity	19.0183	0.646854	18.3714	19.6651
BaselineHeterosis	coreStrategies	ploidy = 2	50	One-Pool Breeding Value	One-Pool Breeding Value	Phenotypic, Fast Multiplication	True Values L = 2	High Intensity	Low Intensity	-516.04	NA	NA	NA
BaselineHeterosis	coreStrategies	ploidy = 2	50	One-Pool Breeding Value	One-Pool Breeding Value	Phenotypic, Fast Multiplication	True Values L = 2	Low Intensity	High Intensity	11.5203	0.246246	11.2741	11.7666
BaselineHeterosis	coreStrategies	ploidy = 2	50	One-Pool Breeding Value	One-Pool Breeding Value	Phenotypic, Fast Multiplication	True Values L = 2	Low Intensity	Low Intensity	372.827	NA	NA	NA
BaselineHeterosis	coreStrategies	ploidy = 2	50	One-Pool Breeding Value	One-Pool Breeding Value	Phenotypic, Slow Multiplication	Genomic Estimated Values L = 2	High Intensity	High Intensity	35.2689	NA	NA	NA
BaselineHeterosis	coreStrategies	ploidy = 2	50	One-Pool Breeding Value	One-Pool Breeding Value	Phenotypic, Slow Multiplication	Genomic Estimated Values L = 2	High Intensity	Low Intensity	-546.454	NA	NA	NA
BaselineHeterosis	coreStrategies	ploidy = 2	50	One-Pool Breeding Value	One-Pool Breeding Value	Phenotypic, Slow Multiplication	Genomic Estimated Values L = 2	Low Intensity	High Intensity	-4.24874	NA	NA	NA
BaselineHeterosis	coreStrategies	ploidy = 2	50	One-Pool Breeding Value	One-Pool Breeding Value	Phenotypic, Slow Multiplication	Genomic Estimated Values L = 2	Low Intensity	Low Intensity	20.7553	NA	NA	NA
BaselineHeterosis	coreStrategies	ploidy = 2	50	One-Pool Breeding Value	One-Pool Breeding Value	Phenotypic, Slow Multiplication	Phenotypic, Control nCycles	High Intensity	High Intensity	5.19504	1.38966	3.80538	6.58469
BaselineHeterosis	coreStrategies	ploidy = 2	50	One-Pool Breeding Value	One-Pool Breeding Value	Phenotypic, Slow Multiplication	Phenotypic, Control nCycles	High Intensity	Low Intensity	-119.921	NA	NA	NA
BaselineHeterosis	coreStrategies	ploidy = 2	50	One-Pool Breeding Value	One-Pool Breeding Value	Phenotypic, Slow Multiplication	Phenotypic, Control nCycles	Low Intensity	High Intensity	49.4251	NA	NA	NA
BaselineHeterosis	coreStrategies	ploidy = 2	50	One-Pool Breeding Value	One-Pool Breeding Value	Phenotypic, Slow Multiplication	Phenotypic, Control nCycles	Low Intensity	Low Intensity	-296.52	NA	NA	NA
BaselineHeterosis	coreStrategies	ploidy = 2	50	One-Pool Breeding Value	One-Pool Breeding Value	Phenotypic, Slow Multiplication	Phenotypic, Fast Multiplication	High Intensity	High Intensity	148.631	NA	NA	NA
BaselineHeterosis	coreStrategies	ploidy = 2	50	One-Pool Breeding Value	One-Pool Breeding Value	Phenotypic, Slow Multiplication	Phenotypic, Fast Multiplication	High Intensity	Low Intensity	33.5095	NA	NA	NA
BaselineHeterosis	coreStrategies	ploidy = 2	50	One-Pool Breeding Value	One-Pool Breeding Value	Phenotypic, Slow Multiplication	Phenotypic, Fast Multiplication	Low Intensity	High Intensity	332.857	NA	NA	NA
BaselineHeterosis	coreStrategies	ploidy = 2	50	One-Pool Breeding Value	One-Pool Breeding Value	Phenotypic, Slow Multiplication	Phenotypic, Fast Multiplication	Low Intensity	Low Intensity	123.237	NA	NA	NA
BaselineHeterosis	coreStrategies	ploidy = 2	50	One-Pool Breeding Value	One-Pool Breeding Value	Phenotypic, Slow Multiplication	Phenotypic, Slow Multiplication	Low Intensity	High Intensity	251.733	NA	NA	NA
BaselineHeterosis	coreStrategies	ploidy = 2	50	One-Pool Breeding Value	One-Pool Breeding Value	Phenotypic, Slow Multiplication	True Values L = 2	High Intensity	High Intensity	14.1863	0.666971	13.5193	14.8532
BaselineHeterosis	coreStrategies	ploidy = 2	50	One-Pool Breeding Value	One-Pool Breeding Value	Phenotypic, Slow Multiplication	True Values L = 2	High Intensity	Low Intensity	-1862.4	NA	NA	NA
BaselineHeterosis	coreStrategies	ploidy = 2	50	One-Pool Breeding Value	One-Pool Breeding Value	Phenotypic, Slow Multiplication	True Values L = 2	Low Intensity	High Intensity	32.7272	NA	NA	NA
BaselineHeterosis	coreStrategies	ploidy = 2	50	One-Pool Breeding Value	One-Pool Breeding Value	Phenotypic, Slow Multiplication	True Values L = 2	Low Intensity	Low Intensity	-125.795	NA	NA	NA
BaselineHeterosis	coreStrategies	ploidy = 2	50	One-Pool Breeding Value	One-Pool Breeding Value	True Values L = 2	True Values L = 2	Low Intensity	High Intensity	49.3715	NA	NA	NA
BaselineHeterosis	coreStrategies	ploidy = 2	50	One-Pool Breeding Value	One-Pool Cross Performance	Genomic Estimated Values L = 2	Genomic Estimated Values L = 2	Low Intensity	High Intensity	-75.7476	NA	NA	NA
BaselineHeterosis	coreStrategies	ploidy = 2	50	One-Pool Breeding Value	One-Pool Cross Performance	Genomic Estimated Values L = 2	True Values L = 2	High Intensity	High Intensity	14.4936	1.04834	13.4453	15.542
BaselineHeterosis	coreStrategies	ploidy = 2	50	One-Pool Breeding Value	One-Pool Cross Performance	Genomic Estimated Values L = 2	True Values L = 2	High Intensity	Low Intensity	46.4549	NA	NA	NA
BaselineHeterosis	coreStrategies	ploidy = 2	50	One-Pool Breeding Value	One-Pool Cross Performance	Genomic Estimated Values L = 2	True Values L = 2	Low Intensity	High Intensity	28.8516	NA	NA	NA
BaselineHeterosis	coreStrategies	ploidy = 2	50	One-Pool Breeding Value	One-Pool Cross Performance	Genomic Estimated Values L = 2	True Values L = 2	Low Intensity	Low Intensity	-49.0982	NA	NA	NA
BaselineHeterosis	coreStrategies	ploidy = 2	50	One-Pool Breeding Value	One-Pool Cross Performance	Phenotypic, Control nCycles	True Values L = 2	High Intensity	High Intensity	-24.3457	NA	NA	NA
BaselineHeterosis	coreStrategies	ploidy = 2	50	One-Pool Breeding Value	One-Pool Cross Performance	Phenotypic, Control nCycles	True Values L = 2	High Intensity	Low Intensity	11.4058	0.521603	10.8842	11.9274
BaselineHeterosis	coreStrategies	ploidy = 2	50	One-Pool Breeding Value	One-Pool Cross Performance	Phenotypic, Control nCycles	True Values L = 2	Low Intensity	High Intensity	-40.4275	NA	NA	NA
BaselineHeterosis	coreStrategies	ploidy = 2	50	One-Pool Breeding Value	One-Pool Cross Performance	Phenotypic, Control nCycles	True Values L = 2	Low Intensity	Low Intensity	-1913.04	NA	NA	NA
BaselineHeterosis	coreStrategies	ploidy = 2	50	One-Pool Breeding Value	One-Pool Cross Performance	Phenotypic, Fast Multiplication	Genomic Estimated Values L = 2	High Intensity	High Intensity	-24.8954	NA	NA	NA
BaselineHeterosis	coreStrategies	ploidy = 2	50	One-Pool Breeding Value	One-Pool Cross Performance	Phenotypic, Fast Multiplication	Genomic Estimated Values L = 2	High Intensity	Low Intensity	-22.4971	NA	NA	NA
BaselineHeterosis	coreStrategies	ploidy = 2	50	One-Pool Breeding Value	One-Pool Cross Performance	Phenotypic, Fast Multiplication	Genomic Estimated Values L = 2	Low Intensity	High Intensity	18.3766	2.58416	15.7924	20.9607
BaselineHeterosis	coreStrategies	ploidy = 2	50	One-Pool Breeding Value	One-Pool Cross Performance	Phenotypic, Fast Multiplication	Genomic Estimated Values L = 2	Low Intensity	Low Intensity	21.9001	NA	NA	NA
BaselineHeterosis	coreStrategies	ploidy = 2	50	One-Pool Breeding Value	One-Pool Cross Performance	Phenotypic, Fast Multiplication	True Values L = 2	High Intensity	High Intensity	4.26813	0.489116	3.77901	4.75724
BaselineHeterosis	coreStrategies	ploidy = 2	50	One-Pool Breeding Value	One-Pool Cross Performance	Phenotypic, Fast Multiplication	True Values L = 2	High Intensity	Low Intensity	-1.73024	NA	NA	NA
BaselineHeterosis	coreStrategies	ploidy = 2	50	One-Pool Breeding Value	One-Pool Cross Performance	Phenotypic, Fast Multiplication	True Values L = 2	Low Intensity	High Intensity	-14.863	NA	NA	NA
BaselineHeterosis	coreStrategies	ploidy = 2	50	One-Pool Breeding Value	One-Pool Cross Performance	Phenotypic, Fast Multiplication	True Values L = 2	Low Intensity	Low Intensity	25.3415	NA	NA	NA
BaselineHeterosis	coreStrategies	ploidy = 2	50	One-Pool Breeding Value	One-Pool Cross Performance	Phenotypic, Slow Multiplication	Genomic Estimated Values L = 2	High Intensity	High Intensity	8.8158	2.09549	6.7203	10.9113
BaselineHeterosis	coreStrategies	ploidy = 2	50	One-Pool Breeding Value	One-Pool Cross Performance	Phenotypic, Slow Multiplication	Genomic Estimated Values L = 2	High Intensity	Low Intensity	13.8755	0.35795	13.5175	14.2334
BaselineHeterosis	coreStrategies	ploidy = 2	50	One-Pool Breeding Value	One-Pool Cross Performance	Phenotypic, Slow Multiplication	Genomic Estimated Values L = 2	Low Intensity	High Intensity	-182.956	NA	NA	NA
BaselineHeterosis	coreStrategies	ploidy = 2	50	One-Pool Breeding Value	One-Pool Cross Performance	Phenotypic, Slow Multiplication	Genomic Estimated Values L = 2	Low Intensity	Low Intensity	-208.046	NA	NA	NA
BaselineHeterosis	coreStrategies	ploidy = 2	50	One-Pool Breeding Value	One-Pool Cross Performance	Phenotypic, Slow Multiplication	True Values L = 2	High Intensity	High Intensity	-4.88687	NA	NA	NA
BaselineHeterosis	coreStrategies	ploidy = 2	50	One-Pool Breeding Value	One-Pool Cross Performance	Phenotypic, Slow Multiplication	True Values L = 2	High Intensity	Low Intensity	21.277	NA	NA	NA
BaselineHeterosis	coreStrategies	ploidy = 2	50	One-Pool Breeding Value	One-Pool Cross Performance	Phenotypic, Slow Multiplication	True Values L = 2	Low Intensity	High Intensity	27.4174	NA	NA	NA
BaselineHeterosis	coreStrategies	ploidy = 2	50	One-Pool Breeding Value	One-Pool Cross Performance	Phenotypic, Slow Multiplication	True Values L = 2	Low Intensity	Low Intensity	-101.444	NA	NA	NA
BaselineHeterosis	coreStrategies	ploidy = 2	50	One-Pool Breeding Value	One-Pool Cross Performance	True Values L = 2	True Values L = 2	Low Intensity	High Intensity	55.1467	NA	NA	NA
BaselineHeterosis	coreStrategies	ploidy = 2	50	One-Pool Breeding Value	Two-Pool Breeding Value	Genomic Estimated Values L = 2	Genomic Estimated Values L = 2	Low Intensity	High Intensity	-4.03016	NA	NA	NA
BaselineHeterosis	coreStrategies	ploidy = 2	50	One-Pool Breeding Value	Two-Pool Breeding Value	Genomic Estimated Values L = 2	Phenotypic, Control nCycles	High Intensity	High Intensity	-5.20452	NA	NA	NA
BaselineHeterosis	coreStrategies	ploidy = 2	50	One-Pool Breeding Value	Two-Pool Breeding Value	Genomic Estimated Values L = 2	Phenotypic, Control nCycles	High Intensity	Low Intensity	-3.88389	NA	NA	NA
BaselineHeterosis	coreStrategies	ploidy = 2	50	One-Pool Breeding Value	Two-Pool Breeding Value	Genomic Estimated Values L = 2	Phenotypic, Control nCycles	Low Intensity	High Intensity	-5.20452	NA	NA	NA
BaselineHeterosis	coreStrategies	ploidy = 2	50	One-Pool Breeding Value	Two-Pool Breeding Value	Genomic Estimated Values L = 2	Phenotypic, Control nCycles	Low Intensity	Low Intensity	-3.88389	NA	NA	NA
BaselineHeterosis	coreStrategies	ploidy = 2	50	One-Pool Breeding Value	Two-Pool Breeding Value	Genomic Estimated Values L = 2	True Values L = 2	High Intensity	High Intensity	-5.80559	NA	NA	NA
BaselineHeterosis	coreStrategies	ploidy = 2	50	One-Pool Breeding Value	Two-Pool Breeding Value	Genomic Estimated Values L = 2	True Values L = 2	High Intensity	Low Intensity	-4.44628	NA	NA	NA
BaselineHeterosis	coreStrategies	ploidy = 2	50	One-Pool Breeding Value	Two-Pool Breeding Value	Genomic Estimated Values L = 2	True Values L = 2	Low Intensity	High Intensity	-5.80559	NA	NA	NA
BaselineHeterosis	coreStrategies	ploidy = 2	50	One-Pool Breeding Value	Two-Pool Breeding Value	Genomic Estimated Values L = 2	True Values L = 2	Low Intensity	Low Intensity	-4.44628	NA	NA	NA
BaselineHeterosis	coreStrategies	ploidy = 2	50	One-Pool Breeding Value	Two-Pool Breeding Value	Phenotypic, Control nCycles	Phenotypic, Control nCycles	High Intensity	High Intensity	-5.20452	NA	NA	NA
BaselineHeterosis	coreStrategies	ploidy = 2	50	One-Pool Breeding Value	Two-Pool Breeding Value	Phenotypic, Control nCycles	Phenotypic, Control nCycles	Low Intensity	High Intensity	-5.20452	NA	NA	NA
BaselineHeterosis	coreStrategies	ploidy = 2	50	One-Pool Breeding Value	Two-Pool Breeding Value	Phenotypic, Control nCycles	Phenotypic, Control nCycles	Low Intensity	Low Intensity	-3.88389	NA	NA	NA
BaselineHeterosis	coreStrategies	ploidy = 2	50	One-Pool Breeding Value	Two-Pool Breeding Value	Phenotypic, Control nCycles	True Values L = 2	High Intensity	High Intensity	-5.80559	NA	NA	NA
BaselineHeterosis	coreStrategies	ploidy = 2	50	One-Pool Breeding Value	Two-Pool Breeding Value	Phenotypic, Control nCycles	True Values L = 2	High Intensity	Low Intensity	-4.44628	NA	NA	NA
BaselineHeterosis	coreStrategies	ploidy = 2	50	One-Pool Breeding Value	Two-Pool Breeding Value	Phenotypic, Control nCycles	True Values L = 2	Low Intensity	High Intensity	-5.80559	NA	NA	NA
BaselineHeterosis	coreStrategies	ploidy = 2	50	One-Pool Breeding Value	Two-Pool Breeding Value	Phenotypic, Control nCycles	True Values L = 2	Low Intensity	Low Intensity	-4.44628	NA	NA	NA
BaselineHeterosis	coreStrategies	ploidy = 2	50	One-Pool Breeding Value	Two-Pool Breeding Value	Phenotypic, Fast Multiplication	Genomic Estimated Values L = 2	High Intensity	High Intensity	-4.03016	NA	NA	NA
BaselineHeterosis	coreStrategies	ploidy = 2	50	One-Pool Breeding Value	Two-Pool Breeding Value	Phenotypic, Fast Multiplication	Genomic Estimated Values L = 2	High Intensity	Low Intensity	-2.02928	NA	NA	NA
BaselineHeterosis	coreStrategies	ploidy = 2	50	One-Pool Breeding Value	Two-Pool Breeding Value	Phenotypic, Fast Multiplication	Genomic Estimated Values L = 2	Low Intensity	High Intensity	-4.03016	NA	NA	NA
BaselineHeterosis	coreStrategies	ploidy = 2	50	One-Pool Breeding Value	Two-Pool Breeding Value	Phenotypic, Fast Multiplication	Genomic Estimated Values L = 2	Low Intensity	Low Intensity	-2.02928	NA	NA	NA
BaselineHeterosis	coreStrategies	ploidy = 2	50	One-Pool Breeding Value	Two-Pool Breeding Value	Phenotypic, Fast Multiplication	Phenotypic, Control nCycles	High Intensity	High Intensity	-5.20452	NA	NA	NA
BaselineHeterosis	coreStrategies	ploidy = 2	50	One-Pool Breeding Value	Two-Pool Breeding Value	Phenotypic, Fast Multiplication	Phenotypic, Control nCycles	High Intensity	Low Intensity	-3.88389	NA	NA	NA
BaselineHeterosis	coreStrategies	ploidy = 2	50	One-Pool Breeding Value	Two-Pool Breeding Value	Phenotypic, Fast Multiplication	Phenotypic, Control nCycles	Low Intensity	High Intensity	-5.20452	NA	NA	NA
BaselineHeterosis	coreStrategies	ploidy = 2	50	One-Pool Breeding Value	Two-Pool Breeding Value	Phenotypic, Fast Multiplication	Phenotypic, Control nCycles	Low Intensity	Low Intensity	-3.88389	NA	NA	NA
BaselineHeterosis	coreStrategies	ploidy = 2	50	One-Pool Breeding Value	Two-Pool Breeding Value	Phenotypic, Fast Multiplication	Phenotypic, Fast Multiplication	High Intensity	High Intensity	-4.25561	NA	NA	NA
BaselineHeterosis	coreStrategies	ploidy = 2	50	One-Pool Breeding Value	Two-Pool Breeding Value	Phenotypic, Fast Multiplication	Phenotypic, Fast Multiplication	Low Intensity	High Intensity	-4.25561	NA	NA	NA
BaselineHeterosis	coreStrategies	ploidy = 2	50	One-Pool Breeding Value	Two-Pool Breeding Value	Phenotypic, Fast Multiplication	Phenotypic, Fast Multiplication	Low Intensity	Low Intensity	-2.5014	NA	NA	NA
BaselineHeterosis	coreStrategies	ploidy = 2	50	One-Pool Breeding Value	Two-Pool Breeding Value	Phenotypic, Fast Multiplication	True Values L = 2	High Intensity	High Intensity	-5.80559	NA	NA	NA
BaselineHeterosis	coreStrategies	ploidy = 2	50	One-Pool Breeding Value	Two-Pool Breeding Value	Phenotypic, Fast Multiplication	True Values L = 2	High Intensity	Low Intensity	-4.44628	NA	NA	NA
BaselineHeterosis	coreStrategies	ploidy = 2	50	One-Pool Breeding Value	Two-Pool Breeding Value	Phenotypic, Fast Multiplication	True Values L = 2	Low Intensity	High Intensity	-5.80559	NA	NA	NA
BaselineHeterosis	coreStrategies	ploidy = 2	50	One-Pool Breeding Value	Two-Pool Breeding Value	Phenotypic, Fast Multiplication	True Values L = 2	Low Intensity	Low Intensity	-4.44628	NA	NA	NA
BaselineHeterosis	coreStrategies	ploidy = 2	50	One-Pool Breeding Value	Two-Pool Breeding Value	Phenotypic, Slow Multiplication	Genomic Estimated Values L = 2	High Intensity	High Intensity	-4.03016	NA	NA	NA
BaselineHeterosis	coreStrategies	ploidy = 2	50	One-Pool Breeding Value	Two-Pool Breeding Value	Phenotypic, Slow Multiplication	Genomic Estimated Values L = 2	High Intensity	Low Intensity	-2.02928	NA	NA	NA
BaselineHeterosis	coreStrategies	ploidy = 2	50	One-Pool Breeding Value	Two-Pool Breeding Value	Phenotypic, Slow Multiplication	Genomic Estimated Values L = 2	Low Intensity	High Intensity	-4.03016	NA	NA	NA
BaselineHeterosis	coreStrategies	ploidy = 2	50	One-Pool Breeding Value	Two-Pool Breeding Value	Phenotypic, Slow Multiplication	Genomic Estimated Values L = 2	Low Intensity	Low Intensity	-2.02928	NA	NA	NA
BaselineHeterosis	coreStrategies	ploidy = 2	50	One-Pool Breeding Value	Two-Pool Breeding Value	Phenotypic, Slow Multiplication	Phenotypic, Control nCycles	High Intensity	High Intensity	-5.20452	NA	NA	NA
BaselineHeterosis	coreStrategies	ploidy = 2	50	One-Pool Breeding Value	Two-Pool Breeding Value	Phenotypic, Slow Multiplication	Phenotypic, Control nCycles	High Intensity	Low Intensity	-3.88389	NA	NA	NA
BaselineHeterosis	coreStrategies	ploidy = 2	50	One-Pool Breeding Value	Two-Pool Breeding Value	Phenotypic, Slow Multiplication	Phenotypic, Control nCycles	Low Intensity	High Intensity	-5.20452	NA	NA	NA
BaselineHeterosis	coreStrategies	ploidy = 2	50	One-Pool Breeding Value	Two-Pool Breeding Value	Phenotypic, Slow Multiplication	Phenotypic, Control nCycles	Low Intensity	Low Intensity	-3.88389	NA	NA	NA
BaselineHeterosis	coreStrategies	ploidy = 2	50	One-Pool Breeding Value	Two-Pool Breeding Value	Phenotypic, Slow Multiplication	Phenotypic, Fast Multiplication	High Intensity	High Intensity	-4.25561	NA	NA	NA
BaselineHeterosis	coreStrategies	ploidy = 2	50	One-Pool Breeding Value	Two-Pool Breeding Value	Phenotypic, Slow Multiplication	Phenotypic, Fast Multiplication	High Intensity	Low Intensity	-2.5014	NA	NA	NA
BaselineHeterosis	coreStrategies	ploidy = 2	50	One-Pool Breeding Value	Two-Pool Breeding Value	Phenotypic, Slow Multiplication	Phenotypic, Fast Multiplication	Low Intensity	High Intensity	-4.25561	NA	NA	NA
BaselineHeterosis	coreStrategies	ploidy = 2	50	One-Pool Breeding Value	Two-Pool Breeding Value	Phenotypic, Slow Multiplication	Phenotypic, Fast Multiplication	Low Intensity	Low Intensity	-2.5014	NA	NA	NA
BaselineHeterosis	coreStrategies	ploidy = 2	50	One-Pool Breeding Value	Two-Pool Breeding Value	Phenotypic, Slow Multiplication	Phenotypic, Slow Multiplication	High Intensity	High Intensity	-2.7115	NA	NA	NA
BaselineHeterosis	coreStrategies	ploidy = 2	50	One-Pool Breeding Value	Two-Pool Breeding Value	Phenotypic, Slow Multiplication	Phenotypic, Slow Multiplication	Low Intensity	High Intensity	-2.7115	NA	NA	NA
BaselineHeterosis	coreStrategies	ploidy = 2	50	One-Pool Breeding Value	Two-Pool Breeding Value	Phenotypic, Slow Multiplication	Phenotypic, Slow Multiplication	Low Intensity	Low Intensity	-1.69822	NA	NA	NA
BaselineHeterosis	coreStrategies	ploidy = 2	50	One-Pool Breeding Value	Two-Pool Breeding Value	Phenotypic, Slow Multiplication	True Values L = 2	High Intensity	High Intensity	-5.80559	NA	NA	NA
BaselineHeterosis	coreStrategies	ploidy = 2	50	One-Pool Breeding Value	Two-Pool Breeding Value	Phenotypic, Slow Multiplication	True Values L = 2	High Intensity	Low Intensity	-4.44628	NA	NA	NA
BaselineHeterosis	coreStrategies	ploidy = 2	50	One-Pool Breeding Value	Two-Pool Breeding Value	Phenotypic, Slow Multiplication	True Values L = 2	Low Intensity	High Intensity	-5.80559	NA	NA	NA
BaselineHeterosis	coreStrategies	ploidy = 2	50	One-Pool Breeding Value	Two-Pool Breeding Value	Phenotypic, Slow Multiplication	True Values L = 2	Low Intensity	Low Intensity	-4.44628	NA	NA	NA
BaselineHeterosis	coreStrategies	ploidy = 2	50	One-Pool Breeding Value	Two-Pool Breeding Value	True Values L = 2	True Values L = 2	Low Intensity	High Intensity	-5.80559	NA	NA	NA
BaselineHeterosis	coreStrategies	ploidy = 2	50	One-Pool Breeding Value	Two-Pool GCA	Genomic Estimated Values L = 2	Genomic Estimated Values L = 2	High Intensity	High Intensity	-4.13688	NA	NA	NA
BaselineHeterosis	coreStrategies	ploidy = 2	50	One-Pool Breeding Value	Two-Pool GCA	Genomic Estimated Values L = 2	Genomic Estimated Values L = 2	Low Intensity	High Intensity	-4.13688	NA	NA	NA
BaselineHeterosis	coreStrategies	ploidy = 2	50	One-Pool Breeding Value	Two-Pool GCA	Genomic Estimated Values L = 2	Genomic Estimated Values L = 2	Low Intensity	Low Intensity	-1.98146	NA	NA	NA
BaselineHeterosis	coreStrategies	ploidy = 2	50	One-Pool Breeding Value	Two-Pool GCA	Genomic Estimated Values L = 2	Phenotypic, Control nCycles	High Intensity	High Intensity	-4.30474	NA	NA	NA
BaselineHeterosis	coreStrategies	ploidy = 2	50	One-Pool Breeding Value	Two-Pool GCA	Genomic Estimated Values L = 2	Phenotypic, Control nCycles	High Intensity	Low Intensity	-3.02502	NA	NA	NA
BaselineHeterosis	coreStrategies	ploidy = 2	50	One-Pool Breeding Value	Two-Pool GCA	Genomic Estimated Values L = 2	Phenotypic, Control nCycles	Low Intensity	High Intensity	-4.30474	NA	NA	NA
BaselineHeterosis	coreStrategies	ploidy = 2	50	One-Pool Breeding Value	Two-Pool GCA	Genomic Estimated Values L = 2	Phenotypic, Control nCycles	Low Intensity	Low Intensity	-3.02502	NA	NA	NA
BaselineHeterosis	coreStrategies	ploidy = 2	50	One-Pool Breeding Value	Two-Pool GCA	Genomic Estimated Values L = 2	True Values L = 2	High Intensity	High Intensity	-12.1731	NA	NA	NA
BaselineHeterosis	coreStrategies	ploidy = 2	50	One-Pool Breeding Value	Two-Pool GCA	Genomic Estimated Values L = 2	True Values L = 2	High Intensity	Low Intensity	-5.07208	NA	NA	NA
BaselineHeterosis	coreStrategies	ploidy = 2	50	One-Pool Breeding Value	Two-Pool GCA	Genomic Estimated Values L = 2	True Values L = 2	Low Intensity	High Intensity	-12.1731	NA	NA	NA
BaselineHeterosis	coreStrategies	ploidy = 2	50	One-Pool Breeding Value	Two-Pool GCA	Genomic Estimated Values L = 2	True Values L = 2	Low Intensity	Low Intensity	-5.07208	NA	NA	NA
BaselineHeterosis	coreStrategies	ploidy = 2	50	One-Pool Breeding Value	Two-Pool GCA	Phenotypic, Control nCycles	Phenotypic, Control nCycles	High Intensity	High Intensity	-4.30474	NA	NA	NA
BaselineHeterosis	coreStrategies	ploidy = 2	50	One-Pool Breeding Value	Two-Pool GCA	Phenotypic, Control nCycles	Phenotypic, Control nCycles	Low Intensity	High Intensity	-4.30474	NA	NA	NA
BaselineHeterosis	coreStrategies	ploidy = 2	50	One-Pool Breeding Value	Two-Pool GCA	Phenotypic, Control nCycles	Phenotypic, Control nCycles	Low Intensity	Low Intensity	-3.02502	NA	NA	NA
BaselineHeterosis	coreStrategies	ploidy = 2	50	One-Pool Breeding Value	Two-Pool GCA	Phenotypic, Control nCycles	True Values L = 2	High Intensity	High Intensity	-12.1731	NA	NA	NA
BaselineHeterosis	coreStrategies	ploidy = 2	50	One-Pool Breeding Value	Two-Pool GCA	Phenotypic, Control nCycles	True Values L = 2	High Intensity	Low Intensity	-5.07208	NA	NA	NA
BaselineHeterosis	coreStrategies	ploidy = 2	50	One-Pool Breeding Value	Two-Pool GCA	Phenotypic, Control nCycles	True Values L = 2	Low Intensity	High Intensity	-12.1731	NA	NA	NA
BaselineHeterosis	coreStrategies	ploidy = 2	50	One-Pool Breeding Value	Two-Pool GCA	Phenotypic, Control nCycles	True Values L = 2	Low Intensity	Low Intensity	-5.07208	NA	NA	NA
BaselineHeterosis	coreStrategies	ploidy = 2	50	One-Pool Breeding Value	Two-Pool GCA	Phenotypic, Fast Multiplication	Genomic Estimated Values L = 2	High Intensity	High Intensity	-4.13688	NA	NA	NA
BaselineHeterosis	coreStrategies	ploidy = 2	50	One-Pool Breeding Value	Two-Pool GCA	Phenotypic, Fast Multiplication	Genomic Estimated Values L = 2	High Intensity	Low Intensity	-1.98146	NA	NA	NA
BaselineHeterosis	coreStrategies	ploidy = 2	50	One-Pool Breeding Value	Two-Pool GCA	Phenotypic, Fast Multiplication	Genomic Estimated Values L = 2	Low Intensity	High Intensity	-4.13688	NA	NA	NA
BaselineHeterosis	coreStrategies	ploidy = 2	50	One-Pool Breeding Value	Two-Pool GCA	Phenotypic, Fast Multiplication	Genomic Estimated Values L = 2	Low Intensity	Low Intensity	-1.98146	NA	NA	NA
BaselineHeterosis	coreStrategies	ploidy = 2	50	One-Pool Breeding Value	Two-Pool GCA	Phenotypic, Fast Multiplication	Phenotypic, Control nCycles	High Intensity	High Intensity	-4.30474	NA	NA	NA
BaselineHeterosis	coreStrategies	ploidy = 2	50	One-Pool Breeding Value	Two-Pool GCA	Phenotypic, Fast Multiplication	Phenotypic, Control nCycles	High Intensity	Low Intensity	-3.02502	NA	NA	NA
BaselineHeterosis	coreStrategies	ploidy = 2	50	One-Pool Breeding Value	Two-Pool GCA	Phenotypic, Fast Multiplication	Phenotypic, Control nCycles	Low Intensity	High Intensity	-4.30474	NA	NA	NA
BaselineHeterosis	coreStrategies	ploidy = 2	50	One-Pool Breeding Value	Two-Pool GCA	Phenotypic, Fast Multiplication	Phenotypic, Control nCycles	Low Intensity	Low Intensity	-3.02502	NA	NA	NA
BaselineHeterosis	coreStrategies	ploidy = 2	50	One-Pool Breeding Value	Two-Pool GCA	Phenotypic, Fast Multiplication	Phenotypic, Fast Multiplication	High Intensity	High Intensity	-2.10295	NA	NA	NA
BaselineHeterosis	coreStrategies	ploidy = 2	50	One-Pool Breeding Value	Two-Pool GCA	Phenotypic, Fast Multiplication	Phenotypic, Fast Multiplication	Low Intensity	High Intensity	-2.10295	NA	NA	NA
BaselineHeterosis	coreStrategies	ploidy = 2	50	One-Pool Breeding Value	Two-Pool GCA	Phenotypic, Fast Multiplication	Phenotypic, Fast Multiplication	Low Intensity	Low Intensity	-1.5046	NA	NA	NA
BaselineHeterosis	coreStrategies	ploidy = 2	50	One-Pool Breeding Value	Two-Pool GCA	Phenotypic, Fast Multiplication	True Values L = 2	High Intensity	High Intensity	-12.1731	NA	NA	NA
BaselineHeterosis	coreStrategies	ploidy = 2	50	One-Pool Breeding Value	Two-Pool GCA	Phenotypic, Fast Multiplication	True Values L = 2	High Intensity	Low Intensity	-5.07208	NA	NA	NA
BaselineHeterosis	coreStrategies	ploidy = 2	50	One-Pool Breeding Value	Two-Pool GCA	Phenotypic, Fast Multiplication	True Values L = 2	Low Intensity	High Intensity	-12.1731	NA	NA	NA
BaselineHeterosis	coreStrategies	ploidy = 2	50	One-Pool Breeding Value	Two-Pool GCA	Phenotypic, Fast Multiplication	True Values L = 2	Low Intensity	Low Intensity	-5.07208	NA	NA	NA
BaselineHeterosis	coreStrategies	ploidy = 2	50	One-Pool Breeding Value	Two-Pool GCA	Phenotypic, Slow Multiplication	Genomic Estimated Values L = 2	High Intensity	High Intensity	-4.13688	NA	NA	NA
BaselineHeterosis	coreStrategies	ploidy = 2	50	One-Pool Breeding Value	Two-Pool GCA	Phenotypic, Slow Multiplication	Genomic Estimated Values L = 2	High Intensity	Low Intensity	-1.98146	NA	NA	NA
BaselineHeterosis	coreStrategies	ploidy = 2	50	One-Pool Breeding Value	Two-Pool GCA	Phenotypic, Slow Multiplication	Genomic Estimated Values L = 2	Low Intensity	High Intensity	-4.13688	NA	NA	NA
BaselineHeterosis	coreStrategies	ploidy = 2	50	One-Pool Breeding Value	Two-Pool GCA	Phenotypic, Slow Multiplication	Genomic Estimated Values L = 2	Low Intensity	Low Intensity	-1.98146	NA	NA	NA
BaselineHeterosis	coreStrategies	ploidy = 2	50	One-Pool Breeding Value	Two-Pool GCA	Phenotypic, Slow Multiplication	Phenotypic, Control nCycles	High Intensity	High Intensity	-4.30474	NA	NA	NA
BaselineHeterosis	coreStrategies	ploidy = 2	50	One-Pool Breeding Value	Two-Pool GCA	Phenotypic, Slow Multiplication	Phenotypic, Control nCycles	High Intensity	Low Intensity	-3.02502	NA	NA	NA
BaselineHeterosis	coreStrategies	ploidy = 2	50	One-Pool Breeding Value	Two-Pool GCA	Phenotypic, Slow Multiplication	Phenotypic, Control nCycles	Low Intensity	High Intensity	-4.30474	NA	NA	NA
BaselineHeterosis	coreStrategies	ploidy = 2	50	One-Pool Breeding Value	Two-Pool GCA	Phenotypic, Slow Multiplication	Phenotypic, Control nCycles	Low Intensity	Low Intensity	-3.02502	NA	NA	NA
BaselineHeterosis	coreStrategies	ploidy = 2	50	One-Pool Breeding Value	Two-Pool GCA	Phenotypic, Slow Multiplication	Phenotypic, Fast Multiplication	High Intensity	High Intensity	-2.10295	NA	NA	NA
BaselineHeterosis	coreStrategies	ploidy = 2	50	One-Pool Breeding Value	Two-Pool GCA	Phenotypic, Slow Multiplication	Phenotypic, Fast Multiplication	High Intensity	Low Intensity	-1.5046	NA	NA	NA
BaselineHeterosis	coreStrategies	ploidy = 2	50	One-Pool Breeding Value	Two-Pool GCA	Phenotypic, Slow Multiplication	Phenotypic, Fast Multiplication	Low Intensity	High Intensity	-2.10295	NA	NA	NA
BaselineHeterosis	coreStrategies	ploidy = 2	50	One-Pool Breeding Value	Two-Pool GCA	Phenotypic, Slow Multiplication	Phenotypic, Fast Multiplication	Low Intensity	Low Intensity	-1.5046	NA	NA	NA
BaselineHeterosis	coreStrategies	ploidy = 2	50	One-Pool Breeding Value	Two-Pool GCA	Phenotypic, Slow Multiplication	Phenotypic, Slow Multiplication	High Intensity	High Intensity	-1.17739	NA	NA	NA
BaselineHeterosis	coreStrategies	ploidy = 2	50	One-Pool Breeding Value	Two-Pool GCA	Phenotypic, Slow Multiplication	Phenotypic, Slow Multiplication	Low Intensity	High Intensity	-1.17739	NA	NA	NA
BaselineHeterosis	coreStrategies	ploidy = 2	50	One-Pool Breeding Value	Two-Pool GCA	Phenotypic, Slow Multiplication	Phenotypic, Slow Multiplication	Low Intensity	Low Intensity	-0.68602	0.0405883	-0.726608	-0.645431
BaselineHeterosis	coreStrategies	ploidy = 2	50	One-Pool Breeding Value	Two-Pool GCA	Phenotypic, Slow Multiplication	True Values L = 2	High Intensity	High Intensity	-12.1731	NA	NA	NA
BaselineHeterosis	coreStrategies	ploidy = 2	50	One-Pool Breeding Value	Two-Pool GCA	Phenotypic, Slow Multiplication	True Values L = 2	High Intensity	Low Intensity	-5.07208	NA	NA	NA
BaselineHeterosis	coreStrategies	ploidy = 2	50	One-Pool Breeding Value	Two-Pool GCA	Phenotypic, Slow Multiplication	True Values L = 2	Low Intensity	High Intensity	-12.1731	NA	NA	NA
BaselineHeterosis	coreStrategies	ploidy = 2	50	One-Pool Breeding Value	Two-Pool GCA	Phenotypic, Slow Multiplication	True Values L = 2	Low Intensity	Low Intensity	-5.07208	NA	NA	NA
BaselineHeterosis	coreStrategies	ploidy = 2	50	One-Pool Breeding Value	Two-Pool GCA	True Values L = 2	True Values L = 2	High Intensity	High Intensity	-12.1731	NA	NA	NA
BaselineHeterosis	coreStrategies	ploidy = 2	50	One-Pool Breeding Value	Two-Pool GCA	True Values L = 2	True Values L = 2	Low Intensity	High Intensity	-12.1731	NA	NA	NA
BaselineHeterosis	coreStrategies	ploidy = 2	50	One-Pool Breeding Value	Two-Pool GCA	True Values L = 2	True Values L = 2	Low Intensity	Low Intensity	-5.07208	NA	NA	NA
BaselineHeterosis	coreStrategies	ploidy = 2	50	One-Pool Cross Performance	One-Pool Breeding Value	Genomic Estimated Values L = 2	Genomic Estimated Values L = 2	High Intensity	High Intensity	49.5082	NA	NA	NA
BaselineHeterosis	coreStrategies	ploidy = 2	50	One-Pool Cross Performance	One-Pool Breeding Value	Genomic Estimated Values L = 2	Genomic Estimated Values L = 2	Low Intensity	High Intensity	45.329	NA	NA	NA
BaselineHeterosis	coreStrategies	ploidy = 2	50	One-Pool Cross Performance	One-Pool Breeding Value	Genomic Estimated Values L = 2	Genomic Estimated Values L = 2	Low Intensity	Low Intensity	-78.1671	NA	NA	NA
BaselineHeterosis	coreStrategies	ploidy = 2	50	One-Pool Cross Performance	One-Pool Breeding Value	Genomic Estimated Values L = 2	Phenotypic, Control nCycles	High Intensity	High Intensity	6.39479	0.431903	5.96289	6.8267
BaselineHeterosis	coreStrategies	ploidy = 2	50	One-Pool Cross Performance	One-Pool Breeding Value	Genomic Estimated Values L = 2	Phenotypic, Control nCycles	High Intensity	Low Intensity	-468.222	NA	NA	NA
BaselineHeterosis	coreStrategies	ploidy = 2	50	One-Pool Cross Performance	One-Pool Breeding Value	Genomic Estimated Values L = 2	Phenotypic, Control nCycles	Low Intensity	High Intensity	7.90114	0.27604	7.6251	8.17718
BaselineHeterosis	coreStrategies	ploidy = 2	50	One-Pool Cross Performance	One-Pool Breeding Value	Genomic Estimated Values L = 2	Phenotypic, Control nCycles	Low Intensity	Low Intensity	-388.346	NA	NA	NA
BaselineHeterosis	coreStrategies	ploidy = 2	50	One-Pool Cross Performance	One-Pool Breeding Value	Genomic Estimated Values L = 2	True Values L = 2	High Intensity	High Intensity	13.3216	0.324875	12.9967	13.6465
BaselineHeterosis	coreStrategies	ploidy = 2	50	One-Pool Cross Performance	One-Pool Breeding Value	Genomic Estimated Values L = 2	True Values L = 2	High Intensity	Low Intensity	-154.943	NA	NA	NA
BaselineHeterosis	coreStrategies	ploidy = 2	50	One-Pool Cross Performance	One-Pool Breeding Value	Genomic Estimated Values L = 2	True Values L = 2	Low Intensity	High Intensity	14.1399	0.513451	13.6264	14.6533
BaselineHeterosis	coreStrategies	ploidy = 2	50	One-Pool Cross Performance	One-Pool Breeding Value	Genomic Estimated Values L = 2	True Values L = 2	Low Intensity	Low Intensity	-164.305	NA	NA	NA
BaselineHeterosis	coreStrategies	ploidy = 2	50	One-Pool Cross Performance	One-Pool Breeding Value	True Values L = 2	True Values L = 2	High Intensity	High Intensity	41.3919	NA	NA	NA
BaselineHeterosis	coreStrategies	ploidy = 2	50	One-Pool Cross Performance	One-Pool Breeding Value	True Values L = 2	True Values L = 2	Low Intensity	High Intensity	15.5754	0.457781	15.1176	16.0332
BaselineHeterosis	coreStrategies	ploidy = 2	50	One-Pool Cross Performance	One-Pool Breeding Value	True Values L = 2	True Values L = 2	Low Intensity	Low Intensity	-111.021	NA	NA	NA
BaselineHeterosis	coreStrategies	ploidy = 2	50	One-Pool Cross Performance	One-Pool Cross Performance	Genomic Estimated Values L = 2	Genomic Estimated Values L = 2	Low Intensity	High Intensity	-44.9714	NA	NA	NA
BaselineHeterosis	coreStrategies	ploidy = 2	50	One-Pool Cross Performance	One-Pool Cross Performance	Genomic Estimated Values L = 2	True Values L = 2	High Intensity	High Intensity	-1.51466	NA	NA	NA
BaselineHeterosis	coreStrategies	ploidy = 2	50	One-Pool Cross Performance	One-Pool Cross Performance	Genomic Estimated Values L = 2	True Values L = 2	High Intensity	Low Intensity	67.4916	NA	NA	NA
BaselineHeterosis	coreStrategies	ploidy = 2	50	One-Pool Cross Performance	One-Pool Cross Performance	Genomic Estimated Values L = 2	True Values L = 2	Low Intensity	High Intensity	-0.575258	0.933238	-1.5085	0.35798
BaselineHeterosis	coreStrategies	ploidy = 2	50	One-Pool Cross Performance	One-Pool Cross Performance	Genomic Estimated Values L = 2	True Values L = 2	Low Intensity	Low Intensity	40.3006	NA	NA	NA
BaselineHeterosis	coreStrategies	ploidy = 2	50	One-Pool Cross Performance	One-Pool Cross Performance	True Values L = 2	True Values L = 2	Low Intensity	High Intensity	2.77947	0.554773	2.22469	3.33424
BaselineHeterosis	coreStrategies	ploidy = 2	50	One-Pool Cross Performance	Two-Pool Breeding Value	Genomic Estimated Values L = 2	Genomic Estimated Values L = 2	Low Intensity	High Intensity	-4.03016	NA	NA	NA
BaselineHeterosis	coreStrategies	ploidy = 2	50	One-Pool Cross Performance	Two-Pool Breeding Value	Genomic Estimated Values L = 2	Phenotypic, Control nCycles	High Intensity	High Intensity	-5.20452	NA	NA	NA
BaselineHeterosis	coreStrategies	ploidy = 2	50	One-Pool Cross Performance	Two-Pool Breeding Value	Genomic Estimated Values L = 2	Phenotypic, Control nCycles	High Intensity	Low Intensity	-3.88389	NA	NA	NA
BaselineHeterosis	coreStrategies	ploidy = 2	50	One-Pool Cross Performance	Two-Pool Breeding Value	Genomic Estimated Values L = 2	Phenotypic, Control nCycles	Low Intensity	High Intensity	-5.20452	NA	NA	NA
BaselineHeterosis	coreStrategies	ploidy = 2	50	One-Pool Cross Performance	Two-Pool Breeding Value	Genomic Estimated Values L = 2	Phenotypic, Control nCycles	Low Intensity	Low Intensity	-3.88389	NA	NA	NA
BaselineHeterosis	coreStrategies	ploidy = 2	50	One-Pool Cross Performance	Two-Pool Breeding Value	Genomic Estimated Values L = 2	True Values L = 2	High Intensity	High Intensity	-5.80559	NA	NA	NA
BaselineHeterosis	coreStrategies	ploidy = 2	50	One-Pool Cross Performance	Two-Pool Breeding Value	Genomic Estimated Values L = 2	True Values L = 2	High Intensity	Low Intensity	-4.44628	NA	NA	NA
BaselineHeterosis	coreStrategies	ploidy = 2	50	One-Pool Cross Performance	Two-Pool Breeding Value	Genomic Estimated Values L = 2	True Values L = 2	Low Intensity	High Intensity	-5.80559	NA	NA	NA
BaselineHeterosis	coreStrategies	ploidy = 2	50	One-Pool Cross Performance	Two-Pool Breeding Value	Genomic Estimated Values L = 2	True Values L = 2	Low Intensity	Low Intensity	-4.44628	NA	NA	NA
BaselineHeterosis	coreStrategies	ploidy = 2	50	One-Pool Cross Performance	Two-Pool Breeding Value	True Values L = 2	True Values L = 2	High Intensity	High Intensity	-5.80559	NA	NA	NA
BaselineHeterosis	coreStrategies	ploidy = 2	50	One-Pool Cross Performance	Two-Pool Breeding Value	True Values L = 2	True Values L = 2	Low Intensity	High Intensity	-5.80559	NA	NA	NA
BaselineHeterosis	coreStrategies	ploidy = 2	50	One-Pool Cross Performance	Two-Pool Breeding Value	True Values L = 2	True Values L = 2	Low Intensity	Low Intensity	-4.44628	NA	NA	NA
BaselineHeterosis	coreStrategies	ploidy = 2	50	One-Pool Cross Performance	Two-Pool GCA	Genomic Estimated Values L = 2	Genomic Estimated Values L = 2	High Intensity	High Intensity	-4.13688	NA	NA	NA
BaselineHeterosis	coreStrategies	ploidy = 2	50	One-Pool Cross Performance	Two-Pool GCA	Genomic Estimated Values L = 2	Genomic Estimated Values L = 2	Low Intensity	High Intensity	-4.13688	NA	NA	NA
BaselineHeterosis	coreStrategies	ploidy = 2	50	One-Pool Cross Performance	Two-Pool GCA	Genomic Estimated Values L = 2	Genomic Estimated Values L = 2	Low Intensity	Low Intensity	-1.98146	NA	NA	NA
BaselineHeterosis	coreStrategies	ploidy = 2	50	One-Pool Cross Performance	Two-Pool GCA	Genomic Estimated Values L = 2	Phenotypic, Control nCycles	High Intensity	High Intensity	-4.30474	NA	NA	NA
BaselineHeterosis	coreStrategies	ploidy = 2	50	One-Pool Cross Performance	Two-Pool GCA	Genomic Estimated Values L = 2	Phenotypic, Control nCycles	High Intensity	Low Intensity	-3.02502	NA	NA	NA
BaselineHeterosis	coreStrategies	ploidy = 2	50	One-Pool Cross Performance	Two-Pool GCA	Genomic Estimated Values L = 2	Phenotypic, Control nCycles	Low Intensity	High Intensity	-4.30474	NA	NA	NA
BaselineHeterosis	coreStrategies	ploidy = 2	50	One-Pool Cross Performance	Two-Pool GCA	Genomic Estimated Values L = 2	Phenotypic, Control nCycles	Low Intensity	Low Intensity	-3.02502	NA	NA	NA
BaselineHeterosis	coreStrategies	ploidy = 2	50	One-Pool Cross Performance	Two-Pool GCA	Genomic Estimated Values L = 2	True Values L = 2	High Intensity	High Intensity	-12.1731	NA	NA	NA
BaselineHeterosis	coreStrategies	ploidy = 2	50	One-Pool Cross Performance	Two-Pool GCA	Genomic Estimated Values L = 2	True Values L = 2	High Intensity	Low Intensity	-5.07208	NA	NA	NA
BaselineHeterosis	coreStrategies	ploidy = 2	50	One-Pool Cross Performance	Two-Pool GCA	Genomic Estimated Values L = 2	True Values L = 2	Low Intensity	High Intensity	-12.1731	NA	NA	NA
BaselineHeterosis	coreStrategies	ploidy = 2	50	One-Pool Cross Performance	Two-Pool GCA	Genomic Estimated Values L = 2	True Values L = 2	Low Intensity	Low Intensity	-5.07208	NA	NA	NA
BaselineHeterosis	coreStrategies	ploidy = 2	50	One-Pool Cross Performance	Two-Pool GCA	True Values L = 2	True Values L = 2	High Intensity	High Intensity	-12.1731	NA	NA	NA
BaselineHeterosis	coreStrategies	ploidy = 2	50	One-Pool Cross Performance	Two-Pool GCA	True Values L = 2	True Values L = 2	Low Intensity	High Intensity	-12.1731	NA	NA	NA
BaselineHeterosis	coreStrategies	ploidy = 2	50	One-Pool Cross Performance	Two-Pool GCA	True Values L = 2	True Values L = 2	Low Intensity	Low Intensity	-5.07208	NA	NA	NA
BaselineHeterosis	coreStrategies	ploidy = 2	50	Two-Pool Breeding Value	One-Pool Breeding Value	Genomic Estimated Values L = 2	Genomic Estimated Values L = 2	High Intensity	High Intensity	-4.03016	NA	NA	NA
BaselineHeterosis	coreStrategies	ploidy = 2	50	Two-Pool Breeding Value	One-Pool Breeding Value	Genomic Estimated Values L = 2	Genomic Estimated Values L = 2	Low Intensity	High Intensity	-2.02928	NA	NA	NA
BaselineHeterosis	coreStrategies	ploidy = 2	50	Two-Pool Breeding Value	One-Pool Breeding Value	Genomic Estimated Values L = 2	Genomic Estimated Values L = 2	Low Intensity	Low Intensity	-2.02928	NA	NA	NA
BaselineHeterosis	coreStrategies	ploidy = 2	50	Two-Pool Breeding Value	One-Pool Breeding Value	Genomic Estimated Values L = 2	Phenotypic, Control nCycles	High Intensity	High Intensity	-4.03016	NA	NA	NA
BaselineHeterosis	coreStrategies	ploidy = 2	50	Two-Pool Breeding Value	One-Pool Breeding Value	Genomic Estimated Values L = 2	Phenotypic, Control nCycles	High Intensity	Low Intensity	-4.03016	NA	NA	NA
BaselineHeterosis	coreStrategies	ploidy = 2	50	Two-Pool Breeding Value	One-Pool Breeding Value	Genomic Estimated Values L = 2	Phenotypic, Control nCycles	Low Intensity	High Intensity	-2.02928	NA	NA	NA
BaselineHeterosis	coreStrategies	ploidy = 2	50	Two-Pool Breeding Value	One-Pool Breeding Value	Genomic Estimated Values L = 2	Phenotypic, Control nCycles	Low Intensity	Low Intensity	-2.02928	NA	NA	NA
BaselineHeterosis	coreStrategies	ploidy = 2	50	Two-Pool Breeding Value	One-Pool Breeding Value	Genomic Estimated Values L = 2	True Values L = 2	High Intensity	High Intensity	-4.03016	NA	NA	NA
BaselineHeterosis	coreStrategies	ploidy = 2	50	Two-Pool Breeding Value	One-Pool Breeding Value	Genomic Estimated Values L = 2	True Values L = 2	High Intensity	Low Intensity	-4.03016	NA	NA	NA
BaselineHeterosis	coreStrategies	ploidy = 2	50	Two-Pool Breeding Value	One-Pool Breeding Value	Genomic Estimated Values L = 2	True Values L = 2	Low Intensity	High Intensity	-2.02928	NA	NA	NA
BaselineHeterosis	coreStrategies	ploidy = 2	50	Two-Pool Breeding Value	One-Pool Breeding Value	Genomic Estimated Values L = 2	True Values L = 2	Low Intensity	Low Intensity	-2.02928	NA	NA	NA
BaselineHeterosis	coreStrategies	ploidy = 2	50	Two-Pool Breeding Value	One-Pool Breeding Value	Phenotypic, Control nCycles	Phenotypic, Control nCycles	Low Intensity	High Intensity	-3.88389	NA	NA	NA
BaselineHeterosis	coreStrategies	ploidy = 2	50	Two-Pool Breeding Value	One-Pool Breeding Value	Phenotypic, Control nCycles	True Values L = 2	High Intensity	High Intensity	-5.20452	NA	NA	NA
BaselineHeterosis	coreStrategies	ploidy = 2	50	Two-Pool Breeding Value	One-Pool Breeding Value	Phenotypic, Control nCycles	True Values L = 2	High Intensity	Low Intensity	-5.20452	NA	NA	NA
BaselineHeterosis	coreStrategies	ploidy = 2	50	Two-Pool Breeding Value	One-Pool Breeding Value	Phenotypic, Control nCycles	True Values L = 2	Low Intensity	High Intensity	-3.88389	NA	NA	NA
BaselineHeterosis	coreStrategies	ploidy = 2	50	Two-Pool Breeding Value	One-Pool Breeding Value	Phenotypic, Control nCycles	True Values L = 2	Low Intensity	Low Intensity	-3.88389	NA	NA	NA
BaselineHeterosis	coreStrategies	ploidy = 2	50	Two-Pool Breeding Value	One-Pool Breeding Value	Phenotypic, Fast Multiplication	Genomic Estimated Values L = 2	High Intensity	High Intensity	-4.25561	NA	NA	NA
BaselineHeterosis	coreStrategies	ploidy = 2	50	Two-Pool Breeding Value	One-Pool Breeding Value	Phenotypic, Fast Multiplication	Genomic Estimated Values L = 2	High Intensity	Low Intensity	-4.25561	NA	NA	NA
BaselineHeterosis	coreStrategies	ploidy = 2	50	Two-Pool Breeding Value	One-Pool Breeding Value	Phenotypic, Fast Multiplication	Genomic Estimated Values L = 2	Low Intensity	High Intensity	-2.5014	NA	NA	NA
BaselineHeterosis	coreStrategies	ploidy = 2	50	Two-Pool Breeding Value	One-Pool Breeding Value	Phenotypic, Fast Multiplication	Genomic Estimated Values L = 2	Low Intensity	Low Intensity	-2.5014	NA	NA	NA
BaselineHeterosis	coreStrategies	ploidy = 2	50	Two-Pool Breeding Value	One-Pool Breeding Value	Phenotypic, Fast Multiplication	Phenotypic, Control nCycles	High Intensity	High Intensity	-4.25561	NA	NA	NA
BaselineHeterosis	coreStrategies	ploidy = 2	50	Two-Pool Breeding Value	One-Pool Breeding Value	Phenotypic, Fast Multiplication	Phenotypic, Control nCycles	High Intensity	Low Intensity	-4.25561	NA	NA	NA
BaselineHeterosis	coreStrategies	ploidy = 2	50	Two-Pool Breeding Value	One-Pool Breeding Value	Phenotypic, Fast Multiplication	Phenotypic, Control nCycles	Low Intensity	High Intensity	-2.5014	NA	NA	NA
BaselineHeterosis	coreStrategies	ploidy = 2	50	Two-Pool Breeding Value	One-Pool Breeding Value	Phenotypic, Fast Multiplication	Phenotypic, Control nCycles	Low Intensity	Low Intensity	-2.5014	NA	NA	NA
BaselineHeterosis	coreStrategies	ploidy = 2	50	Two-Pool Breeding Value	One-Pool Breeding Value	Phenotypic, Fast Multiplication	Phenotypic, Fast Multiplication	Low Intensity	High Intensity	-2.5014	NA	NA	NA
BaselineHeterosis	coreStrategies	ploidy = 2	50	Two-Pool Breeding Value	One-Pool Breeding Value	Phenotypic, Fast Multiplication	True Values L = 2	High Intensity	High Intensity	-4.25561	NA	NA	NA
BaselineHeterosis	coreStrategies	ploidy = 2	50	Two-Pool Breeding Value	One-Pool Breeding Value	Phenotypic, Fast Multiplication	True Values L = 2	High Intensity	Low Intensity	-4.25561	NA	NA	NA
BaselineHeterosis	coreStrategies	ploidy = 2	50	Two-Pool Breeding Value	One-Pool Breeding Value	Phenotypic, Fast Multiplication	True Values L = 2	Low Intensity	High Intensity	-2.5014	NA	NA	NA
BaselineHeterosis	coreStrategies	ploidy = 2	50	Two-Pool Breeding Value	One-Pool Breeding Value	Phenotypic, Fast Multiplication	True Values L = 2	Low Intensity	Low Intensity	-2.5014	NA	NA	NA
BaselineHeterosis	coreStrategies	ploidy = 2	50	Two-Pool Breeding Value	One-Pool Breeding Value	Phenotypic, Slow Multiplication	Genomic Estimated Values L = 2	High Intensity	High Intensity	-2.7115	NA	NA	NA
BaselineHeterosis	coreStrategies	ploidy = 2	50	Two-Pool Breeding Value	One-Pool Breeding Value	Phenotypic, Slow Multiplication	Genomic Estimated Values L = 2	High Intensity	Low Intensity	-2.7115	NA	NA	NA
BaselineHeterosis	coreStrategies	ploidy = 2	50	Two-Pool Breeding Value	One-Pool Breeding Value	Phenotypic, Slow Multiplication	Genomic Estimated Values L = 2	Low Intensity	High Intensity	-1.69822	NA	NA	NA
BaselineHeterosis	coreStrategies	ploidy = 2	50	Two-Pool Breeding Value	One-Pool Breeding Value	Phenotypic, Slow Multiplication	Genomic Estimated Values L = 2	Low Intensity	Low Intensity	-1.69822	NA	NA	NA
BaselineHeterosis	coreStrategies	ploidy = 2	50	Two-Pool Breeding Value	One-Pool Breeding Value	Phenotypic, Slow Multiplication	Phenotypic, Control nCycles	High Intensity	High Intensity	-2.7115	NA	NA	NA
BaselineHeterosis	coreStrategies	ploidy = 2	50	Two-Pool Breeding Value	One-Pool Breeding Value	Phenotypic, Slow Multiplication	Phenotypic, Control nCycles	High Intensity	Low Intensity	-2.7115	NA	NA	NA
BaselineHeterosis	coreStrategies	ploidy = 2	50	Two-Pool Breeding Value	One-Pool Breeding Value	Phenotypic, Slow Multiplication	Phenotypic, Control nCycles	Low Intensity	High Intensity	-1.69822	NA	NA	NA
BaselineHeterosis	coreStrategies	ploidy = 2	50	Two-Pool Breeding Value	One-Pool Breeding Value	Phenotypic, Slow Multiplication	Phenotypic, Control nCycles	Low Intensity	Low Intensity	-1.69822	NA	NA	NA
BaselineHeterosis	coreStrategies	ploidy = 2	50	Two-Pool Breeding Value	One-Pool Breeding Value	Phenotypic, Slow Multiplication	Phenotypic, Fast Multiplication	High Intensity	High Intensity	-2.7115	NA	NA	NA
BaselineHeterosis	coreStrategies	ploidy = 2	50	Two-Pool Breeding Value	One-Pool Breeding Value	Phenotypic, Slow Multiplication	Phenotypic, Fast Multiplication	High Intensity	Low Intensity	-2.7115	NA	NA	NA
BaselineHeterosis	coreStrategies	ploidy = 2	50	Two-Pool Breeding Value	One-Pool Breeding Value	Phenotypic, Slow Multiplication	Phenotypic, Fast Multiplication	Low Intensity	High Intensity	-1.69822	NA	NA	NA
BaselineHeterosis	coreStrategies	ploidy = 2	50	Two-Pool Breeding Value	One-Pool Breeding Value	Phenotypic, Slow Multiplication	Phenotypic, Fast Multiplication	Low Intensity	Low Intensity	-1.69822	NA	NA	NA
BaselineHeterosis	coreStrategies	ploidy = 2	50	Two-Pool Breeding Value	One-Pool Breeding Value	Phenotypic, Slow Multiplication	Phenotypic, Slow Multiplication	Low Intensity	High Intensity	-1.69822	NA	NA	NA
BaselineHeterosis	coreStrategies	ploidy = 2	50	Two-Pool Breeding Value	One-Pool Breeding Value	Phenotypic, Slow Multiplication	True Values L = 2	High Intensity	High Intensity	-2.7115	NA	NA	NA
BaselineHeterosis	coreStrategies	ploidy = 2	50	Two-Pool Breeding Value	One-Pool Breeding Value	Phenotypic, Slow Multiplication	True Values L = 2	High Intensity	Low Intensity	-2.7115	NA	NA	NA
BaselineHeterosis	coreStrategies	ploidy = 2	50	Two-Pool Breeding Value	One-Pool Breeding Value	Phenotypic, Slow Multiplication	True Values L = 2	Low Intensity	High Intensity	-1.69822	NA	NA	NA
BaselineHeterosis	coreStrategies	ploidy = 2	50	Two-Pool Breeding Value	One-Pool Breeding Value	Phenotypic, Slow Multiplication	True Values L = 2	Low Intensity	Low Intensity	-1.69822	NA	NA	NA
BaselineHeterosis	coreStrategies	ploidy = 2	50	Two-Pool Breeding Value	One-Pool Breeding Value	True Values L = 2	True Values L = 2	High Intensity	High Intensity	-5.80559	NA	NA	NA
BaselineHeterosis	coreStrategies	ploidy = 2	50	Two-Pool Breeding Value	One-Pool Breeding Value	True Values L = 2	True Values L = 2	Low Intensity	High Intensity	-4.44628	NA	NA	NA
BaselineHeterosis	coreStrategies	ploidy = 2	50	Two-Pool Breeding Value	One-Pool Breeding Value	True Values L = 2	True Values L = 2	Low Intensity	Low Intensity	-4.44628	NA	NA	NA
BaselineHeterosis	coreStrategies	ploidy = 2	50	Two-Pool Breeding Value	One-Pool Cross Performance	Genomic Estimated Values L = 2	Genomic Estimated Values L = 2	High Intensity	High Intensity	-4.03016	NA	NA	NA
BaselineHeterosis	coreStrategies	ploidy = 2	50	Two-Pool Breeding Value	One-Pool Cross Performance	Genomic Estimated Values L = 2	Genomic Estimated Values L = 2	Low Intensity	High Intensity	-2.02928	NA	NA	NA
BaselineHeterosis	coreStrategies	ploidy = 2	50	Two-Pool Breeding Value	One-Pool Cross Performance	Genomic Estimated Values L = 2	Genomic Estimated Values L = 2	Low Intensity	Low Intensity	-2.02928	NA	NA	NA
BaselineHeterosis	coreStrategies	ploidy = 2	50	Two-Pool Breeding Value	One-Pool Cross Performance	Genomic Estimated Values L = 2	True Values L = 2	High Intensity	High Intensity	-4.03016	NA	NA	NA
BaselineHeterosis	coreStrategies	ploidy = 2	50	Two-Pool Breeding Value	One-Pool Cross Performance	Genomic Estimated Values L = 2	True Values L = 2	High Intensity	Low Intensity	-4.03016	NA	NA	NA
BaselineHeterosis	coreStrategies	ploidy = 2	50	Two-Pool Breeding Value	One-Pool Cross Performance	Genomic Estimated Values L = 2	True Values L = 2	Low Intensity	High Intensity	-2.02928	NA	NA	NA
BaselineHeterosis	coreStrategies	ploidy = 2	50	Two-Pool Breeding Value	One-Pool Cross Performance	Genomic Estimated Values L = 2	True Values L = 2	Low Intensity	Low Intensity	-2.02928	NA	NA	NA
BaselineHeterosis	coreStrategies	ploidy = 2	50	Two-Pool Breeding Value	One-Pool Cross Performance	Phenotypic, Control nCycles	True Values L = 2	High Intensity	High Intensity	-5.20452	NA	NA	NA
BaselineHeterosis	coreStrategies	ploidy = 2	50	Two-Pool Breeding Value	One-Pool Cross Performance	Phenotypic, Control nCycles	True Values L = 2	High Intensity	Low Intensity	-5.20452	NA	NA	NA
BaselineHeterosis	coreStrategies	ploidy = 2	50	Two-Pool Breeding Value	One-Pool Cross Performance	Phenotypic, Control nCycles	True Values L = 2	Low Intensity	High Intensity	-3.88389	NA	NA	NA
BaselineHeterosis	coreStrategies	ploidy = 2	50	Two-Pool Breeding Value	One-Pool Cross Performance	Phenotypic, Control nCycles	True Values L = 2	Low Intensity	Low Intensity	-3.88389	NA	NA	NA
BaselineHeterosis	coreStrategies	ploidy = 2	50	Two-Pool Breeding Value	One-Pool Cross Performance	Phenotypic, Fast Multiplication	Genomic Estimated Values L = 2	High Intensity	High Intensity	-4.25561	NA	NA	NA
BaselineHeterosis	coreStrategies	ploidy = 2	50	Two-Pool Breeding Value	One-Pool Cross Performance	Phenotypic, Fast Multiplication	Genomic Estimated Values L = 2	High Intensity	Low Intensity	-4.25561	NA	NA	NA
BaselineHeterosis	coreStrategies	ploidy = 2	50	Two-Pool Breeding Value	One-Pool Cross Performance	Phenotypic, Fast Multiplication	Genomic Estimated Values L = 2	Low Intensity	High Intensity	-2.5014	NA	NA	NA
BaselineHeterosis	coreStrategies	ploidy = 2	50	Two-Pool Breeding Value	One-Pool Cross Performance	Phenotypic, Fast Multiplication	Genomic Estimated Values L = 2	Low Intensity	Low Intensity	-2.5014	NA	NA	NA
BaselineHeterosis	coreStrategies	ploidy = 2	50	Two-Pool Breeding Value	One-Pool Cross Performance	Phenotypic, Fast Multiplication	True Values L = 2	High Intensity	High Intensity	-4.25561	NA	NA	NA
BaselineHeterosis	coreStrategies	ploidy = 2	50	Two-Pool Breeding Value	One-Pool Cross Performance	Phenotypic, Fast Multiplication	True Values L = 2	High Intensity	Low Intensity	-4.25561	NA	NA	NA
BaselineHeterosis	coreStrategies	ploidy = 2	50	Two-Pool Breeding Value	One-Pool Cross Performance	Phenotypic, Fast Multiplication	True Values L = 2	Low Intensity	High Intensity	-2.5014	NA	NA	NA
BaselineHeterosis	coreStrategies	ploidy = 2	50	Two-Pool Breeding Value	One-Pool Cross Performance	Phenotypic, Fast Multiplication	True Values L = 2	Low Intensity	Low Intensity	-2.5014	NA	NA	NA
BaselineHeterosis	coreStrategies	ploidy = 2	50	Two-Pool Breeding Value	One-Pool Cross Performance	Phenotypic, Slow Multiplication	Genomic Estimated Values L = 2	High Intensity	High Intensity	-2.7115	NA	NA	NA
BaselineHeterosis	coreStrategies	ploidy = 2	50	Two-Pool Breeding Value	One-Pool Cross Performance	Phenotypic, Slow Multiplication	Genomic Estimated Values L = 2	High Intensity	Low Intensity	-2.7115	NA	NA	NA
BaselineHeterosis	coreStrategies	ploidy = 2	50	Two-Pool Breeding Value	One-Pool Cross Performance	Phenotypic, Slow Multiplication	Genomic Estimated Values L = 2	Low Intensity	High Intensity	-1.69822	NA	NA	NA
BaselineHeterosis	coreStrategies	ploidy = 2	50	Two-Pool Breeding Value	One-Pool Cross Performance	Phenotypic, Slow Multiplication	Genomic Estimated Values L = 2	Low Intensity	Low Intensity	-1.69822	NA	NA	NA
BaselineHeterosis	coreStrategies	ploidy = 2	50	Two-Pool Breeding Value	One-Pool Cross Performance	Phenotypic, Slow Multiplication	True Values L = 2	High Intensity	High Intensity	-2.7115	NA	NA	NA
BaselineHeterosis	coreStrategies	ploidy = 2	50	Two-Pool Breeding Value	One-Pool Cross Performance	Phenotypic, Slow Multiplication	True Values L = 2	High Intensity	Low Intensity	-2.7115	NA	NA	NA
BaselineHeterosis	coreStrategies	ploidy = 2	50	Two-Pool Breeding Value	One-Pool Cross Performance	Phenotypic, Slow Multiplication	True Values L = 2	Low Intensity	High Intensity	-1.69822	NA	NA	NA
BaselineHeterosis	coreStrategies	ploidy = 2	50	Two-Pool Breeding Value	One-Pool Cross Performance	Phenotypic, Slow Multiplication	True Values L = 2	Low Intensity	Low Intensity	-1.69822	NA	NA	NA
BaselineHeterosis	coreStrategies	ploidy = 2	50	Two-Pool Breeding Value	One-Pool Cross Performance	True Values L = 2	True Values L = 2	Low Intensity	High Intensity	-4.44628	NA	NA	NA
BaselineHeterosis	coreStrategies	ploidy = 2	50	Two-Pool Breeding Value	Two-Pool Breeding Value	Genomic Estimated Values L = 2	Genomic Estimated Values L = 2	Low Intensity	High Intensity	0.941522	0.391644	0.549879	1.33317
BaselineHeterosis	coreStrategies	ploidy = 2	50	Two-Pool Breeding Value	Two-Pool Breeding Value	Genomic Estimated Values L = 2	Phenotypic, Control nCycles	High Intensity	High Intensity	-10.0218	NA	NA	NA
BaselineHeterosis	coreStrategies	ploidy = 2	50	Two-Pool Breeding Value	Two-Pool Breeding Value	Genomic Estimated Values L = 2	Phenotypic, Control nCycles	High Intensity	Low Intensity	-3.62779	NA	NA	NA
BaselineHeterosis	coreStrategies	ploidy = 2	50	Two-Pool Breeding Value	Two-Pool Breeding Value	Genomic Estimated Values L = 2	Phenotypic, Control nCycles	Low Intensity	High Intensity	7.16075	0.444942	6.71581	7.60569
BaselineHeterosis	coreStrategies	ploidy = 2	50	Two-Pool Breeding Value	Two-Pool Breeding Value	Genomic Estimated Values L = 2	Phenotypic, Control nCycles	Low Intensity	Low Intensity	26.44	NA	NA	NA
BaselineHeterosis	coreStrategies	ploidy = 2	50	Two-Pool Breeding Value	Two-Pool Breeding Value	Genomic Estimated Values L = 2	True Values L = 2	High Intensity	High Intensity	-9.8751	NA	NA	NA
BaselineHeterosis	coreStrategies	ploidy = 2	50	Two-Pool Breeding Value	Two-Pool Breeding Value	Genomic Estimated Values L = 2	True Values L = 2	High Intensity	Low Intensity	-5.076	NA	NA	NA
BaselineHeterosis	coreStrategies	ploidy = 2	50	Two-Pool Breeding Value	Two-Pool Breeding Value	Genomic Estimated Values L = 2	True Values L = 2	Low Intensity	High Intensity	20.8328	NA	NA	NA
BaselineHeterosis	coreStrategies	ploidy = 2	50	Two-Pool Breeding Value	Two-Pool Breeding Value	Genomic Estimated Values L = 2	True Values L = 2	Low Intensity	Low Intensity	313.76	NA	NA	NA
BaselineHeterosis	coreStrategies	ploidy = 2	50	Two-Pool Breeding Value	Two-Pool Breeding Value	Phenotypic, Control nCycles	Phenotypic, Control nCycles	Low Intensity	High Intensity	1.13336	1.06656	0.0668032	2.19992
BaselineHeterosis	coreStrategies	ploidy = 2	50	Two-Pool Breeding Value	Two-Pool Breeding Value	Phenotypic, Control nCycles	True Values L = 2	High Intensity	High Intensity	-9.6893	NA	NA	NA
BaselineHeterosis	coreStrategies	ploidy = 2	50	Two-Pool Breeding Value	Two-Pool Breeding Value	Phenotypic, Control nCycles	True Values L = 2	High Intensity	Low Intensity	-2.18484	NA	NA	NA
BaselineHeterosis	coreStrategies	ploidy = 2	50	Two-Pool Breeding Value	Two-Pool Breeding Value	Phenotypic, Control nCycles	True Values L = 2	Low Intensity	High Intensity	16.578	2.40368	14.1743	18.9817
BaselineHeterosis	coreStrategies	ploidy = 2	50	Two-Pool Breeding Value	Two-Pool Breeding Value	Phenotypic, Control nCycles	True Values L = 2	Low Intensity	Low Intensity	-14.3036	NA	NA	NA
BaselineHeterosis	coreStrategies	ploidy = 2	50	Two-Pool Breeding Value	Two-Pool Breeding Value	Phenotypic, Fast Multiplication	Genomic Estimated Values L = 2	High Intensity	High Intensity	-4.88094	NA	NA	NA
BaselineHeterosis	coreStrategies	ploidy = 2	50	Two-Pool Breeding Value	Two-Pool Breeding Value	Phenotypic, Fast Multiplication	Genomic Estimated Values L = 2	High Intensity	Low Intensity	7.64817	0.522988	7.12519	8.17116
BaselineHeterosis	coreStrategies	ploidy = 2	50	Two-Pool Breeding Value	Two-Pool Breeding Value	Phenotypic, Fast Multiplication	Genomic Estimated Values L = 2	Low Intensity	High Intensity	-0.21397	NA	NA	NA
BaselineHeterosis	coreStrategies	ploidy = 2	50	Two-Pool Breeding Value	Two-Pool Breeding Value	Phenotypic, Fast Multiplication	Genomic Estimated Values L = 2	Low Intensity	Low Intensity	150.023	NA	NA	NA
BaselineHeterosis	coreStrategies	ploidy = 2	50	Two-Pool Breeding Value	Two-Pool Breeding Value	Phenotypic, Fast Multiplication	Phenotypic, Control nCycles	High Intensity	High Intensity	5.85397	2.09672	3.75725	7.9507
BaselineHeterosis	coreStrategies	ploidy = 2	50	Two-Pool Breeding Value	Two-Pool Breeding Value	Phenotypic, Fast Multiplication	Phenotypic, Control nCycles	High Intensity	Low Intensity	-1.48296	NA	NA	NA
BaselineHeterosis	coreStrategies	ploidy = 2	50	Two-Pool Breeding Value	Two-Pool Breeding Value	Phenotypic, Fast Multiplication	Phenotypic, Control nCycles	Low Intensity	High Intensity	5.41766	0.530039	4.88762	5.9477
BaselineHeterosis	coreStrategies	ploidy = 2	50	Two-Pool Breeding Value	Two-Pool Breeding Value	Phenotypic, Fast Multiplication	Phenotypic, Control nCycles	Low Intensity	Low Intensity	19.852	2.60436	17.2477	22.4564
BaselineHeterosis	coreStrategies	ploidy = 2	50	Two-Pool Breeding Value	Two-Pool Breeding Value	Phenotypic, Fast Multiplication	Phenotypic, Fast Multiplication	Low Intensity	High Intensity	5.25218	0.660824	4.59136	5.91301
BaselineHeterosis	coreStrategies	ploidy = 2	50	Two-Pool Breeding Value	Two-Pool Breeding Value	Phenotypic, Fast Multiplication	True Values L = 2	High Intensity	High Intensity	-33.6438	NA	NA	NA
BaselineHeterosis	coreStrategies	ploidy = 2	50	Two-Pool Breeding Value	Two-Pool Breeding Value	Phenotypic, Fast Multiplication	True Values L = 2	High Intensity	Low Intensity	-5.31019	NA	NA	NA
BaselineHeterosis	coreStrategies	ploidy = 2	50	Two-Pool Breeding Value	Two-Pool Breeding Value	Phenotypic, Fast Multiplication	True Values L = 2	Low Intensity	High Intensity	17.9489	1.4523	16.4966	19.4013
BaselineHeterosis	coreStrategies	ploidy = 2	50	Two-Pool Breeding Value	Two-Pool Breeding Value	Phenotypic, Fast Multiplication	True Values L = 2	Low Intensity	Low Intensity	426.377	NA	NA	NA
BaselineHeterosis	coreStrategies	ploidy = 2	50	Two-Pool Breeding Value	Two-Pool Breeding Value	Phenotypic, Slow Multiplication	Genomic Estimated Values L = 2	High Intensity	High Intensity	-0.142989	0.591192	-0.734181	0.448203
BaselineHeterosis	coreStrategies	ploidy = 2	50	Two-Pool Breeding Value	Two-Pool Breeding Value	Phenotypic, Slow Multiplication	Genomic Estimated Values L = 2	High Intensity	Low Intensity	4.41886	1.06907	3.3498	5.48794
BaselineHeterosis	coreStrategies	ploidy = 2	50	Two-Pool Breeding Value	Two-Pool Breeding Value	Phenotypic, Slow Multiplication	Genomic Estimated Values L = 2	Low Intensity	High Intensity	1.54543	0.341113	1.20431	1.88654
BaselineHeterosis	coreStrategies	ploidy = 2	50	Two-Pool Breeding Value	Two-Pool Breeding Value	Phenotypic, Slow Multiplication	Genomic Estimated Values L = 2	Low Intensity	Low Intensity	10.5019	2.22815	8.27375	12.7301
BaselineHeterosis	coreStrategies	ploidy = 2	50	Two-Pool Breeding Value	Two-Pool Breeding Value	Phenotypic, Slow Multiplication	Phenotypic, Control nCycles	High Intensity	High Intensity	8.78908	0.677026	8.11205	9.4661
BaselineHeterosis	coreStrategies	ploidy = 2	50	Two-Pool Breeding Value	Two-Pool Breeding Value	Phenotypic, Slow Multiplication	Phenotypic, Control nCycles	High Intensity	Low Intensity	-34.599	NA	NA	NA
BaselineHeterosis	coreStrategies	ploidy = 2	50	Two-Pool Breeding Value	Two-Pool Breeding Value	Phenotypic, Slow Multiplication	Phenotypic, Control nCycles	Low Intensity	High Intensity	7.48009	0.385046	7.09504	7.86513
BaselineHeterosis	coreStrategies	ploidy = 2	50	Two-Pool Breeding Value	Two-Pool Breeding Value	Phenotypic, Slow Multiplication	Phenotypic, Control nCycles	Low Intensity	Low Intensity	21.5417	NA	NA	NA
BaselineHeterosis	coreStrategies	ploidy = 2	50	Two-Pool Breeding Value	Two-Pool Breeding Value	Phenotypic, Slow Multiplication	Phenotypic, Fast Multiplication	High Intensity	High Intensity	11.0305	1.00678	10.0237	12.0373
BaselineHeterosis	coreStrategies	ploidy = 2	50	Two-Pool Breeding Value	Two-Pool Breeding Value	Phenotypic, Slow Multiplication	Phenotypic, Fast Multiplication	High Intensity	Low Intensity	-0.44917	1.67425	-2.12341	1.22508
BaselineHeterosis	coreStrategies	ploidy = 2	50	Two-Pool Breeding Value	Two-Pool Breeding Value	Phenotypic, Slow Multiplication	Phenotypic, Fast Multiplication	Low Intensity	High Intensity	8.00976	0.43372	7.57604	8.44348
BaselineHeterosis	coreStrategies	ploidy = 2	50	Two-Pool Breeding Value	Two-Pool Breeding Value	Phenotypic, Slow Multiplication	Phenotypic, Fast Multiplication	Low Intensity	Low Intensity	24.7871	NA	NA	NA
BaselineHeterosis	coreStrategies	ploidy = 2	50	Two-Pool Breeding Value	Two-Pool Breeding Value	Phenotypic, Slow Multiplication	Phenotypic, Slow Multiplication	Low Intensity	High Intensity	5.76293	0.719474	5.04346	6.48241
BaselineHeterosis	coreStrategies	ploidy = 2	50	Two-Pool Breeding Value	Two-Pool Breeding Value	Phenotypic, Slow Multiplication	True Values L = 2	High Intensity	High Intensity	54.9103	NA	NA	NA
BaselineHeterosis	coreStrategies	ploidy = 2	50	Two-Pool Breeding Value	Two-Pool Breeding Value	Phenotypic, Slow Multiplication	True Values L = 2	High Intensity	Low Intensity	-22.257	NA	NA	NA
BaselineHeterosis	coreStrategies	ploidy = 2	50	Two-Pool Breeding Value	Two-Pool Breeding Value	Phenotypic, Slow Multiplication	True Values L = 2	Low Intensity	High Intensity	19.1729	1.27039	17.9025	20.4433
BaselineHeterosis	coreStrategies	ploidy = 2	50	Two-Pool Breeding Value	Two-Pool Breeding Value	Phenotypic, Slow Multiplication	True Values L = 2	Low Intensity	Low Intensity	76.823	NA	NA	NA
BaselineHeterosis	coreStrategies	ploidy = 2	50	Two-Pool Breeding Value	Two-Pool Breeding Value	True Values L = 2	True Values L = 2	Low Intensity	High Intensity	4.24895	NA	NA	NA
BaselineHeterosis	coreStrategies	ploidy = 2	50	Two-Pool Breeding Value	Two-Pool GCA	Genomic Estimated Values L = 2	Genomic Estimated Values L = 2	High Intensity	High Intensity	-3.72748	NA	NA	NA
BaselineHeterosis	coreStrategies	ploidy = 2	50	Two-Pool Breeding Value	Two-Pool GCA	Genomic Estimated Values L = 2	Genomic Estimated Values L = 2	Low Intensity	High Intensity	-0.36128	0.288367	-0.649647	-0.0729133
BaselineHeterosis	coreStrategies	ploidy = 2	50	Two-Pool Breeding Value	Two-Pool GCA	Genomic Estimated Values L = 2	Genomic Estimated Values L = 2	Low Intensity	Low Intensity	-2.68624	NA	NA	NA
BaselineHeterosis	coreStrategies	ploidy = 2	50	Two-Pool Breeding Value	Two-Pool GCA	Genomic Estimated Values L = 2	Phenotypic, Control nCycles	High Intensity	High Intensity	-10.7912	NA	NA	NA
BaselineHeterosis	coreStrategies	ploidy = 2	50	Two-Pool Breeding Value	Two-Pool GCA	Genomic Estimated Values L = 2	Phenotypic, Control nCycles	High Intensity	Low Intensity	-1.23996	NA	NA	NA
BaselineHeterosis	coreStrategies	ploidy = 2	50	Two-Pool Breeding Value	Two-Pool GCA	Genomic Estimated Values L = 2	Phenotypic, Control nCycles	Low Intensity	High Intensity	1.72838	0.398438	1.32994	2.12682
BaselineHeterosis	coreStrategies	ploidy = 2	50	Two-Pool Breeding Value	Two-Pool GCA	Genomic Estimated Values L = 2	Phenotypic, Control nCycles	Low Intensity	Low Intensity	12.0644	1.14057	10.9239	13.205
BaselineHeterosis	coreStrategies	ploidy = 2	50	Two-Pool Breeding Value	Two-Pool GCA	Genomic Estimated Values L = 2	True Values L = 2	High Intensity	High Intensity	1.24853	0.711329	0.537196	1.95985
BaselineHeterosis	coreStrategies	ploidy = 2	50	Two-Pool Breeding Value	Two-Pool GCA	Genomic Estimated Values L = 2	True Values L = 2	High Intensity	Low Intensity	-8.19751	NA	NA	NA
BaselineHeterosis	coreStrategies	ploidy = 2	50	Two-Pool Breeding Value	Two-Pool GCA	Genomic Estimated Values L = 2	True Values L = 2	Low Intensity	High Intensity	1.08701	0.313125	0.773888	1.40014
BaselineHeterosis	coreStrategies	ploidy = 2	50	Two-Pool Breeding Value	Two-Pool GCA	Genomic Estimated Values L = 2	True Values L = 2	Low Intensity	Low Intensity	9.89833	0.519317	9.37901	10.4176
BaselineHeterosis	coreStrategies	ploidy = 2	50	Two-Pool Breeding Value	Two-Pool GCA	Phenotypic, Control nCycles	Phenotypic, Control nCycles	High Intensity	High Intensity	-9.86013	NA	NA	NA
BaselineHeterosis	coreStrategies	ploidy = 2	50	Two-Pool Breeding Value	Two-Pool GCA	Phenotypic, Control nCycles	Phenotypic, Control nCycles	Low Intensity	High Intensity	-3.05439	NA	NA	NA
BaselineHeterosis	coreStrategies	ploidy = 2	50	Two-Pool Breeding Value	Two-Pool GCA	Phenotypic, Control nCycles	Phenotypic, Control nCycles	Low Intensity	Low Intensity	-169.989	NA	NA	NA
BaselineHeterosis	coreStrategies	ploidy = 2	50	Two-Pool Breeding Value	Two-Pool GCA	Phenotypic, Control nCycles	True Values L = 2	High Intensity	High Intensity	-1.98197	NA	NA	NA
BaselineHeterosis	coreStrategies	ploidy = 2	50	Two-Pool Breeding Value	Two-Pool GCA	Phenotypic, Control nCycles	True Values L = 2	High Intensity	Low Intensity	-3.23335	NA	NA	NA
BaselineHeterosis	coreStrategies	ploidy = 2	50	Two-Pool Breeding Value	Two-Pool GCA	Phenotypic, Control nCycles	True Values L = 2	Low Intensity	High Intensity	-1.11607	NA	NA	NA
BaselineHeterosis	coreStrategies	ploidy = 2	50	Two-Pool Breeding Value	Two-Pool GCA	Phenotypic, Control nCycles	True Values L = 2	Low Intensity	Low Intensity	2.77848	1.36455	1.41393	4.14303
BaselineHeterosis	coreStrategies	ploidy = 2	50	Two-Pool Breeding Value	Two-Pool GCA	Phenotypic, Fast Multiplication	Genomic Estimated Values L = 2	High Intensity	High Intensity	-4.39692	NA	NA	NA
BaselineHeterosis	coreStrategies	ploidy = 2	50	Two-Pool Breeding Value	Two-Pool GCA	Phenotypic, Fast Multiplication	Genomic Estimated Values L = 2	High Intensity	Low Intensity	13.5325	0.753474	12.779	14.2859
BaselineHeterosis	coreStrategies	ploidy = 2	50	Two-Pool Breeding Value	Two-Pool GCA	Phenotypic, Fast Multiplication	Genomic Estimated Values L = 2	Low Intensity	High Intensity	-1.19982	NA	NA	NA
BaselineHeterosis	coreStrategies	ploidy = 2	50	Two-Pool Breeding Value	Two-Pool GCA	Phenotypic, Fast Multiplication	Genomic Estimated Values L = 2	Low Intensity	Low Intensity	-9.98533	NA	NA	NA
BaselineHeterosis	coreStrategies	ploidy = 2	50	Two-Pool Breeding Value	Two-Pool GCA	Phenotypic, Fast Multiplication	Phenotypic, Control nCycles	High Intensity	High Intensity	-4.09467	NA	NA	NA
BaselineHeterosis	coreStrategies	ploidy = 2	50	Two-Pool Breeding Value	Two-Pool GCA	Phenotypic, Fast Multiplication	Phenotypic, Control nCycles	High Intensity	Low Intensity	5.24044	1.05407	4.18637	6.2945
BaselineHeterosis	coreStrategies	ploidy = 2	50	Two-Pool Breeding Value	Two-Pool GCA	Phenotypic, Fast Multiplication	Phenotypic, Control nCycles	Low Intensity	High Intensity	0.501265	0.45824	0.043025	0.959505
BaselineHeterosis	coreStrategies	ploidy = 2	50	Two-Pool Breeding Value	Two-Pool GCA	Phenotypic, Fast Multiplication	Phenotypic, Control nCycles	Low Intensity	Low Intensity	5.27479	1.69101	3.58379	6.9658
BaselineHeterosis	coreStrategies	ploidy = 2	50	Two-Pool Breeding Value	Two-Pool GCA	Phenotypic, Fast Multiplication	Phenotypic, Fast Multiplication	High Intensity	High Intensity	33.5781	NA	NA	NA
BaselineHeterosis	coreStrategies	ploidy = 2	50	Two-Pool Breeding Value	Two-Pool GCA	Phenotypic, Fast Multiplication	Phenotypic, Fast Multiplication	Low Intensity	High Intensity	-5.04779	NA	NA	NA
BaselineHeterosis	coreStrategies	ploidy = 2	50	Two-Pool Breeding Value	Two-Pool GCA	Phenotypic, Fast Multiplication	Phenotypic, Fast Multiplication	Low Intensity	Low Intensity	37.105	NA	NA	NA
BaselineHeterosis	coreStrategies	ploidy = 2	50	Two-Pool Breeding Value	Two-Pool GCA	Phenotypic, Fast Multiplication	True Values L = 2	High Intensity	High Intensity	-1.03617	0.523464	-1.55963	-0.512705
BaselineHeterosis	coreStrategies	ploidy = 2	50	Two-Pool Breeding Value	Two-Pool GCA	Phenotypic, Fast Multiplication	True Values L = 2	High Intensity	Low Intensity	35.8326	NA	NA	NA
BaselineHeterosis	coreStrategies	ploidy = 2	50	Two-Pool Breeding Value	Two-Pool GCA	Phenotypic, Fast Multiplication	True Values L = 2	Low Intensity	High Intensity	0.48193	NA	NA	NA
BaselineHeterosis	coreStrategies	ploidy = 2	50	Two-Pool Breeding Value	Two-Pool GCA	Phenotypic, Fast Multiplication	True Values L = 2	Low Intensity	Low Intensity	7.73138	0.603253	7.12813	8.33464
BaselineHeterosis	coreStrategies	ploidy = 2	50	Two-Pool Breeding Value	Two-Pool GCA	Phenotypic, Slow Multiplication	Genomic Estimated Values L = 2	High Intensity	High Intensity	-1.35007	NA	NA	NA
BaselineHeterosis	coreStrategies	ploidy = 2	50	Two-Pool Breeding Value	Two-Pool GCA	Phenotypic, Slow Multiplication	Genomic Estimated Values L = 2	High Intensity	Low Intensity	21.7471	NA	NA	NA
BaselineHeterosis	coreStrategies	ploidy = 2	50	Two-Pool Breeding Value	Two-Pool GCA	Phenotypic, Slow Multiplication	Genomic Estimated Values L = 2	Low Intensity	High Intensity	0.142323	0.256833	-0.11451	0.399157
BaselineHeterosis	coreStrategies	ploidy = 2	50	Two-Pool Breeding Value	Two-Pool GCA	Phenotypic, Slow Multiplication	Genomic Estimated Values L = 2	Low Intensity	Low Intensity	1.08122	NA	NA	NA
BaselineHeterosis	coreStrategies	ploidy = 2	50	Two-Pool Breeding Value	Two-Pool GCA	Phenotypic, Slow Multiplication	Phenotypic, Control nCycles	High Intensity	High Intensity	0.813871	0.608016	0.205855	1.42189
BaselineHeterosis	coreStrategies	ploidy = 2	50	Two-Pool Breeding Value	Two-Pool GCA	Phenotypic, Slow Multiplication	Phenotypic, Control nCycles	High Intensity	Low Intensity	-12.5752	NA	NA	NA
BaselineHeterosis	coreStrategies	ploidy = 2	50	Two-Pool Breeding Value	Two-Pool GCA	Phenotypic, Slow Multiplication	Phenotypic, Control nCycles	Low Intensity	High Intensity	2.31725	0.345674	1.97158	2.66293
BaselineHeterosis	coreStrategies	ploidy = 2	50	Two-Pool Breeding Value	Two-Pool GCA	Phenotypic, Slow Multiplication	Phenotypic, Control nCycles	Low Intensity	Low Intensity	11.6091	0.771064	10.8381	12.3802
BaselineHeterosis	coreStrategies	ploidy = 2	50	Two-Pool Breeding Value	Two-Pool GCA	Phenotypic, Slow Multiplication	Phenotypic, Fast Multiplication	High Intensity	High Intensity	-15.1123	NA	NA	NA
BaselineHeterosis	coreStrategies	ploidy = 2	50	Two-Pool Breeding Value	Two-Pool GCA	Phenotypic, Slow Multiplication	Phenotypic, Fast Multiplication	High Intensity	Low Intensity	7.71978	0.630996	7.08878	8.35077
BaselineHeterosis	coreStrategies	ploidy = 2	50	Two-Pool Breeding Value	Two-Pool GCA	Phenotypic, Slow Multiplication	Phenotypic, Fast Multiplication	Low Intensity	High Intensity	0.41477	0.678963	-0.264192	1.09373
BaselineHeterosis	coreStrategies	ploidy = 2	50	Two-Pool Breeding Value	Two-Pool GCA	Phenotypic, Slow Multiplication	Phenotypic, Fast Multiplication	Low Intensity	Low Intensity	-45.756	NA	NA	NA
BaselineHeterosis	coreStrategies	ploidy = 2	50	Two-Pool Breeding Value	Two-Pool GCA	Phenotypic, Slow Multiplication	Phenotypic, Slow Multiplication	High Intensity	High Intensity	19.6577	1.56764	18.09	21.2253
BaselineHeterosis	coreStrategies	ploidy = 2	50	Two-Pool Breeding Value	Two-Pool GCA	Phenotypic, Slow Multiplication	Phenotypic, Slow Multiplication	Low Intensity	High Intensity	-10.6914	NA	NA	NA
BaselineHeterosis	coreStrategies	ploidy = 2	50	Two-Pool Breeding Value	Two-Pool GCA	Phenotypic, Slow Multiplication	Phenotypic, Slow Multiplication	Low Intensity	Low Intensity	24.9506	NA	NA	NA
BaselineHeterosis	coreStrategies	ploidy = 2	50	Two-Pool Breeding Value	Two-Pool GCA	Phenotypic, Slow Multiplication	True Values L = 2	High Intensity	High Intensity	0.610725	0.38091	0.229815	0.991634
BaselineHeterosis	coreStrategies	ploidy = 2	50	Two-Pool Breeding Value	Two-Pool GCA	Phenotypic, Slow Multiplication	True Values L = 2	High Intensity	Low Intensity	14.7717	1.15599	13.6157	15.9277
BaselineHeterosis	coreStrategies	ploidy = 2	50	Two-Pool Breeding Value	Two-Pool GCA	Phenotypic, Slow Multiplication	True Values L = 2	Low Intensity	High Intensity	1.40954	0.291884	1.11766	1.70143
BaselineHeterosis	coreStrategies	ploidy = 2	50	Two-Pool Breeding Value	Two-Pool GCA	Phenotypic, Slow Multiplication	True Values L = 2	Low Intensity	Low Intensity	9.96942	0.448191	9.52123	10.4176
BaselineHeterosis	coreStrategies	ploidy = 2	50	Two-Pool Breeding Value	Two-Pool GCA	True Values L = 2	True Values L = 2	High Intensity	High Intensity	-3.40446	NA	NA	NA
BaselineHeterosis	coreStrategies	ploidy = 2	50	Two-Pool Breeding Value	Two-Pool GCA	True Values L = 2	True Values L = 2	Low Intensity	High Intensity	-2.04871	NA	NA	NA
BaselineHeterosis	coreStrategies	ploidy = 2	50	Two-Pool Breeding Value	Two-Pool GCA	True Values L = 2	True Values L = 2	Low Intensity	Low Intensity	-1.89796	NA	NA	NA
BaselineHeterosis	coreStrategies	ploidy = 2	50	Two-Pool GCA	One-Pool Breeding Value	Genomic Estimated Values L = 2	Genomic Estimated Values L = 2	Low Intensity	High Intensity	-1.98146	NA	NA	NA
BaselineHeterosis	coreStrategies	ploidy = 2	50	Two-Pool GCA	One-Pool Breeding Value	Genomic Estimated Values L = 2	Phenotypic, Control nCycles	High Intensity	High Intensity	-4.13688	NA	NA	NA
BaselineHeterosis	coreStrategies	ploidy = 2	50	Two-Pool GCA	One-Pool Breeding Value	Genomic Estimated Values L = 2	Phenotypic, Control nCycles	High Intensity	Low Intensity	-4.13688	NA	NA	NA
BaselineHeterosis	coreStrategies	ploidy = 2	50	Two-Pool GCA	One-Pool Breeding Value	Genomic Estimated Values L = 2	Phenotypic, Control nCycles	Low Intensity	High Intensity	-1.98146	NA	NA	NA
BaselineHeterosis	coreStrategies	ploidy = 2	50	Two-Pool GCA	One-Pool Breeding Value	Genomic Estimated Values L = 2	Phenotypic, Control nCycles	Low Intensity	Low Intensity	-1.98146	NA	NA	NA
BaselineHeterosis	coreStrategies	ploidy = 2	50	Two-Pool GCA	One-Pool Breeding Value	Genomic Estimated Values L = 2	True Values L = 2	High Intensity	High Intensity	-4.13688	NA	NA	NA
BaselineHeterosis	coreStrategies	ploidy = 2	50	Two-Pool GCA	One-Pool Breeding Value	Genomic Estimated Values L = 2	True Values L = 2	High Intensity	Low Intensity	-4.13688	NA	NA	NA
BaselineHeterosis	coreStrategies	ploidy = 2	50	Two-Pool GCA	One-Pool Breeding Value	Genomic Estimated Values L = 2	True Values L = 2	Low Intensity	High Intensity	-1.98146	NA	NA	NA
BaselineHeterosis	coreStrategies	ploidy = 2	50	Two-Pool GCA	One-Pool Breeding Value	Genomic Estimated Values L = 2	True Values L = 2	Low Intensity	Low Intensity	-1.98146	NA	NA	NA
BaselineHeterosis	coreStrategies	ploidy = 2	50	Two-Pool GCA	One-Pool Breeding Value	Phenotypic, Control nCycles	Phenotypic, Control nCycles	Low Intensity	High Intensity	-3.02502	NA	NA	NA
BaselineHeterosis	coreStrategies	ploidy = 2	50	Two-Pool GCA	One-Pool Breeding Value	Phenotypic, Control nCycles	True Values L = 2	High Intensity	High Intensity	-4.30474	NA	NA	NA
BaselineHeterosis	coreStrategies	ploidy = 2	50	Two-Pool GCA	One-Pool Breeding Value	Phenotypic, Control nCycles	True Values L = 2	High Intensity	Low Intensity	-4.30474	NA	NA	NA
BaselineHeterosis	coreStrategies	ploidy = 2	50	Two-Pool GCA	One-Pool Breeding Value	Phenotypic, Control nCycles	True Values L = 2	Low Intensity	High Intensity	-3.02502	NA	NA	NA
BaselineHeterosis	coreStrategies	ploidy = 2	50	Two-Pool GCA	One-Pool Breeding Value	Phenotypic, Control nCycles	True Values L = 2	Low Intensity	Low Intensity	-3.02502	NA	NA	NA
BaselineHeterosis	coreStrategies	ploidy = 2	50	Two-Pool GCA	One-Pool Breeding Value	Phenotypic, Fast Multiplication	Genomic Estimated Values L = 2	High Intensity	High Intensity	-2.10295	NA	NA	NA
BaselineHeterosis	coreStrategies	ploidy = 2	50	Two-Pool GCA	One-Pool Breeding Value	Phenotypic, Fast Multiplication	Genomic Estimated Values L = 2	High Intensity	Low Intensity	-2.10295	NA	NA	NA
BaselineHeterosis	coreStrategies	ploidy = 2	50	Two-Pool GCA	One-Pool Breeding Value	Phenotypic, Fast Multiplication	Genomic Estimated Values L = 2	Low Intensity	High Intensity	-1.5046	NA	NA	NA
BaselineHeterosis	coreStrategies	ploidy = 2	50	Two-Pool GCA	One-Pool Breeding Value	Phenotypic, Fast Multiplication	Genomic Estimated Values L = 2	Low Intensity	Low Intensity	-1.5046	NA	NA	NA
BaselineHeterosis	coreStrategies	ploidy = 2	50	Two-Pool GCA	One-Pool Breeding Value	Phenotypic, Fast Multiplication	Phenotypic, Control nCycles	High Intensity	High Intensity	-2.10295	NA	NA	NA
BaselineHeterosis	coreStrategies	ploidy = 2	50	Two-Pool GCA	One-Pool Breeding Value	Phenotypic, Fast Multiplication	Phenotypic, Control nCycles	High Intensity	Low Intensity	-2.10295	NA	NA	NA
BaselineHeterosis	coreStrategies	ploidy = 2	50	Two-Pool GCA	One-Pool Breeding Value	Phenotypic, Fast Multiplication	Phenotypic, Control nCycles	Low Intensity	High Intensity	-1.5046	NA	NA	NA
BaselineHeterosis	coreStrategies	ploidy = 2	50	Two-Pool GCA	One-Pool Breeding Value	Phenotypic, Fast Multiplication	Phenotypic, Control nCycles	Low Intensity	Low Intensity	-1.5046	NA	NA	NA
BaselineHeterosis	coreStrategies	ploidy = 2	50	Two-Pool GCA	One-Pool Breeding Value	Phenotypic, Fast Multiplication	Phenotypic, Fast Multiplication	Low Intensity	High Intensity	-1.5046	NA	NA	NA
BaselineHeterosis	coreStrategies	ploidy = 2	50	Two-Pool GCA	One-Pool Breeding Value	Phenotypic, Fast Multiplication	True Values L = 2	High Intensity	High Intensity	-2.10295	NA	NA	NA
BaselineHeterosis	coreStrategies	ploidy = 2	50	Two-Pool GCA	One-Pool Breeding Value	Phenotypic, Fast Multiplication	True Values L = 2	High Intensity	Low Intensity	-2.10295	NA	NA	NA
BaselineHeterosis	coreStrategies	ploidy = 2	50	Two-Pool GCA	One-Pool Breeding Value	Phenotypic, Fast Multiplication	True Values L = 2	Low Intensity	High Intensity	-1.5046	NA	NA	NA
BaselineHeterosis	coreStrategies	ploidy = 2	50	Two-Pool GCA	One-Pool Breeding Value	Phenotypic, Fast Multiplication	True Values L = 2	Low Intensity	Low Intensity	-1.5046	NA	NA	NA
BaselineHeterosis	coreStrategies	ploidy = 2	50	Two-Pool GCA	One-Pool Breeding Value	Phenotypic, Slow Multiplication	Genomic Estimated Values L = 2	High Intensity	High Intensity	-1.17739	NA	NA	NA
BaselineHeterosis	coreStrategies	ploidy = 2	50	Two-Pool GCA	One-Pool Breeding Value	Phenotypic, Slow Multiplication	Genomic Estimated Values L = 2	High Intensity	Low Intensity	-1.17739	NA	NA	NA
BaselineHeterosis	coreStrategies	ploidy = 2	50	Two-Pool GCA	One-Pool Breeding Value	Phenotypic, Slow Multiplication	Genomic Estimated Values L = 2	Low Intensity	High Intensity	-0.68602	NA	NA	NA
BaselineHeterosis	coreStrategies	ploidy = 2	50	Two-Pool GCA	One-Pool Breeding Value	Phenotypic, Slow Multiplication	Genomic Estimated Values L = 2	Low Intensity	Low Intensity	-0.68602	NA	NA	NA
BaselineHeterosis	coreStrategies	ploidy = 2	50	Two-Pool GCA	One-Pool Breeding Value	Phenotypic, Slow Multiplication	Phenotypic, Control nCycles	High Intensity	High Intensity	-1.17739	NA	NA	NA
BaselineHeterosis	coreStrategies	ploidy = 2	50	Two-Pool GCA	One-Pool Breeding Value	Phenotypic, Slow Multiplication	Phenotypic, Control nCycles	High Intensity	Low Intensity	-1.17739	NA	NA	NA
BaselineHeterosis	coreStrategies	ploidy = 2	50	Two-Pool GCA	One-Pool Breeding Value	Phenotypic, Slow Multiplication	Phenotypic, Control nCycles	Low Intensity	High Intensity	-0.68602	NA	NA	NA
BaselineHeterosis	coreStrategies	ploidy = 2	50	Two-Pool GCA	One-Pool Breeding Value	Phenotypic, Slow Multiplication	Phenotypic, Control nCycles	Low Intensity	Low Intensity	-0.68602	NA	NA	NA
BaselineHeterosis	coreStrategies	ploidy = 2	50	Two-Pool GCA	One-Pool Breeding Value	Phenotypic, Slow Multiplication	Phenotypic, Fast Multiplication	High Intensity	High Intensity	-1.17739	NA	NA	NA
BaselineHeterosis	coreStrategies	ploidy = 2	50	Two-Pool GCA	One-Pool Breeding Value	Phenotypic, Slow Multiplication	Phenotypic, Fast Multiplication	High Intensity	Low Intensity	-1.17739	NA	NA	NA
BaselineHeterosis	coreStrategies	ploidy = 2	50	Two-Pool GCA	One-Pool Breeding Value	Phenotypic, Slow Multiplication	Phenotypic, Fast Multiplication	Low Intensity	High Intensity	-0.68602	NA	NA	NA
BaselineHeterosis	coreStrategies	ploidy = 2	50	Two-Pool GCA	One-Pool Breeding Value	Phenotypic, Slow Multiplication	Phenotypic, Fast Multiplication	Low Intensity	Low Intensity	-0.68602	NA	NA	NA
BaselineHeterosis	coreStrategies	ploidy = 2	50	Two-Pool GCA	One-Pool Breeding Value	Phenotypic, Slow Multiplication	Phenotypic, Slow Multiplication	Low Intensity	High Intensity	-0.68602	NA	NA	NA
BaselineHeterosis	coreStrategies	ploidy = 2	50	Two-Pool GCA	One-Pool Breeding Value	Phenotypic, Slow Multiplication	True Values L = 2	High Intensity	High Intensity	-1.17739	NA	NA	NA
BaselineHeterosis	coreStrategies	ploidy = 2	50	Two-Pool GCA	One-Pool Breeding Value	Phenotypic, Slow Multiplication	True Values L = 2	High Intensity	Low Intensity	-1.17739	NA	NA	NA
BaselineHeterosis	coreStrategies	ploidy = 2	50	Two-Pool GCA	One-Pool Breeding Value	Phenotypic, Slow Multiplication	True Values L = 2	Low Intensity	High Intensity	-0.68602	NA	NA	NA
BaselineHeterosis	coreStrategies	ploidy = 2	50	Two-Pool GCA	One-Pool Breeding Value	Phenotypic, Slow Multiplication	True Values L = 2	Low Intensity	Low Intensity	-0.68602	NA	NA	NA
BaselineHeterosis	coreStrategies	ploidy = 2	50	Two-Pool GCA	One-Pool Breeding Value	True Values L = 2	True Values L = 2	Low Intensity	High Intensity	-5.07208	NA	NA	NA
BaselineHeterosis	coreStrategies	ploidy = 2	50	Two-Pool GCA	One-Pool Cross Performance	Genomic Estimated Values L = 2	Genomic Estimated Values L = 2	Low Intensity	High Intensity	-1.98146	NA	NA	NA
BaselineHeterosis	coreStrategies	ploidy = 2	50	Two-Pool GCA	One-Pool Cross Performance	Genomic Estimated Values L = 2	True Values L = 2	High Intensity	High Intensity	-4.13688	NA	NA	NA
BaselineHeterosis	coreStrategies	ploidy = 2	50	Two-Pool GCA	One-Pool Cross Performance	Genomic Estimated Values L = 2	True Values L = 2	High Intensity	Low Intensity	-4.13688	NA	NA	NA
BaselineHeterosis	coreStrategies	ploidy = 2	50	Two-Pool GCA	One-Pool Cross Performance	Genomic Estimated Values L = 2	True Values L = 2	Low Intensity	High Intensity	-1.98146	NA	NA	NA
BaselineHeterosis	coreStrategies	ploidy = 2	50	Two-Pool GCA	One-Pool Cross Performance	Genomic Estimated Values L = 2	True Values L = 2	Low Intensity	Low Intensity	-1.98146	NA	NA	NA
BaselineHeterosis	coreStrategies	ploidy = 2	50	Two-Pool GCA	One-Pool Cross Performance	Phenotypic, Control nCycles	True Values L = 2	High Intensity	High Intensity	-4.30474	NA	NA	NA
BaselineHeterosis	coreStrategies	ploidy = 2	50	Two-Pool GCA	One-Pool Cross Performance	Phenotypic, Control nCycles	True Values L = 2	High Intensity	Low Intensity	-4.30474	NA	NA	NA
BaselineHeterosis	coreStrategies	ploidy = 2	50	Two-Pool GCA	One-Pool Cross Performance	Phenotypic, Control nCycles	True Values L = 2	Low Intensity	High Intensity	-3.02502	NA	NA	NA
BaselineHeterosis	coreStrategies	ploidy = 2	50	Two-Pool GCA	One-Pool Cross Performance	Phenotypic, Control nCycles	True Values L = 2	Low Intensity	Low Intensity	-3.02502	NA	NA	NA
BaselineHeterosis	coreStrategies	ploidy = 2	50	Two-Pool GCA	One-Pool Cross Performance	Phenotypic, Fast Multiplication	Genomic Estimated Values L = 2	High Intensity	High Intensity	-2.10295	NA	NA	NA
BaselineHeterosis	coreStrategies	ploidy = 2	50	Two-Pool GCA	One-Pool Cross Performance	Phenotypic, Fast Multiplication	Genomic Estimated Values L = 2	High Intensity	Low Intensity	-2.10295	NA	NA	NA
BaselineHeterosis	coreStrategies	ploidy = 2	50	Two-Pool GCA	One-Pool Cross Performance	Phenotypic, Fast Multiplication	Genomic Estimated Values L = 2	Low Intensity	High Intensity	-1.5046	NA	NA	NA
BaselineHeterosis	coreStrategies	ploidy = 2	50	Two-Pool GCA	One-Pool Cross Performance	Phenotypic, Fast Multiplication	Genomic Estimated Values L = 2	Low Intensity	Low Intensity	-1.5046	NA	NA	NA
BaselineHeterosis	coreStrategies	ploidy = 2	50	Two-Pool GCA	One-Pool Cross Performance	Phenotypic, Fast Multiplication	True Values L = 2	High Intensity	High Intensity	-2.10295	NA	NA	NA
BaselineHeterosis	coreStrategies	ploidy = 2	50	Two-Pool GCA	One-Pool Cross Performance	Phenotypic, Fast Multiplication	True Values L = 2	High Intensity	Low Intensity	-2.10295	NA	NA	NA
BaselineHeterosis	coreStrategies	ploidy = 2	50	Two-Pool GCA	One-Pool Cross Performance	Phenotypic, Fast Multiplication	True Values L = 2	Low Intensity	High Intensity	-1.5046	NA	NA	NA
BaselineHeterosis	coreStrategies	ploidy = 2	50	Two-Pool GCA	One-Pool Cross Performance	Phenotypic, Fast Multiplication	True Values L = 2	Low Intensity	Low Intensity	-1.5046	NA	NA	NA
BaselineHeterosis	coreStrategies	ploidy = 2	50	Two-Pool GCA	One-Pool Cross Performance	Phenotypic, Slow Multiplication	Genomic Estimated Values L = 2	High Intensity	High Intensity	-1.17739	NA	NA	NA
BaselineHeterosis	coreStrategies	ploidy = 2	50	Two-Pool GCA	One-Pool Cross Performance	Phenotypic, Slow Multiplication	Genomic Estimated Values L = 2	High Intensity	Low Intensity	-1.17739	NA	NA	NA
BaselineHeterosis	coreStrategies	ploidy = 2	50	Two-Pool GCA	One-Pool Cross Performance	Phenotypic, Slow Multiplication	Genomic Estimated Values L = 2	Low Intensity	High Intensity	-0.68602	NA	NA	NA
BaselineHeterosis	coreStrategies	ploidy = 2	50	Two-Pool GCA	One-Pool Cross Performance	Phenotypic, Slow Multiplication	Genomic Estimated Values L = 2	Low Intensity	Low Intensity	-0.68602	NA	NA	NA
BaselineHeterosis	coreStrategies	ploidy = 2	50	Two-Pool GCA	One-Pool Cross Performance	Phenotypic, Slow Multiplication	True Values L = 2	High Intensity	High Intensity	-1.17739	NA	NA	NA
BaselineHeterosis	coreStrategies	ploidy = 2	50	Two-Pool GCA	One-Pool Cross Performance	Phenotypic, Slow Multiplication	True Values L = 2	High Intensity	Low Intensity	-1.17739	NA	NA	NA
BaselineHeterosis	coreStrategies	ploidy = 2	50	Two-Pool GCA	One-Pool Cross Performance	Phenotypic, Slow Multiplication	True Values L = 2	Low Intensity	High Intensity	-0.68602	NA	NA	NA
BaselineHeterosis	coreStrategies	ploidy = 2	50	Two-Pool GCA	One-Pool Cross Performance	Phenotypic, Slow Multiplication	True Values L = 2	Low Intensity	Low Intensity	-0.68602	NA	NA	NA
BaselineHeterosis	coreStrategies	ploidy = 2	50	Two-Pool GCA	One-Pool Cross Performance	True Values L = 2	True Values L = 2	Low Intensity	High Intensity	-5.07208	NA	NA	NA
BaselineHeterosis	coreStrategies	ploidy = 2	50	Two-Pool GCA	Two-Pool Breeding Value	Genomic Estimated Values L = 2	Genomic Estimated Values L = 2	Low Intensity	High Intensity	1.67721	0.436519	1.24069	2.11373
BaselineHeterosis	coreStrategies	ploidy = 2	50	Two-Pool GCA	Two-Pool Breeding Value	Genomic Estimated Values L = 2	Phenotypic, Control nCycles	High Intensity	High Intensity	-6.76928	NA	NA	NA
BaselineHeterosis	coreStrategies	ploidy = 2	50	Two-Pool GCA	Two-Pool Breeding Value	Genomic Estimated Values L = 2	Phenotypic, Control nCycles	High Intensity	Low Intensity	-3.65903	NA	NA	NA
BaselineHeterosis	coreStrategies	ploidy = 2	50	Two-Pool GCA	Two-Pool Breeding Value	Genomic Estimated Values L = 2	Phenotypic, Control nCycles	Low Intensity	High Intensity	10.6973	0.508004	10.1893	11.2053
BaselineHeterosis	coreStrategies	ploidy = 2	50	Two-Pool GCA	Two-Pool Breeding Value	Genomic Estimated Values L = 2	Phenotypic, Control nCycles	Low Intensity	Low Intensity	-268.751	NA	NA	NA
BaselineHeterosis	coreStrategies	ploidy = 2	50	Two-Pool GCA	Two-Pool Breeding Value	Genomic Estimated Values L = 2	True Values L = 2	High Intensity	High Intensity	-7.57579	NA	NA	NA
BaselineHeterosis	coreStrategies	ploidy = 2	50	Two-Pool GCA	Two-Pool Breeding Value	Genomic Estimated Values L = 2	True Values L = 2	High Intensity	Low Intensity	-4.69453	NA	NA	NA
BaselineHeterosis	coreStrategies	ploidy = 2	50	Two-Pool GCA	Two-Pool Breeding Value	Genomic Estimated Values L = 2	True Values L = 2	Low Intensity	High Intensity	42.4259	NA	NA	NA
BaselineHeterosis	coreStrategies	ploidy = 2	50	Two-Pool GCA	Two-Pool Breeding Value	Genomic Estimated Values L = 2	True Values L = 2	Low Intensity	Low Intensity	-42.5744	NA	NA	NA
BaselineHeterosis	coreStrategies	ploidy = 2	50	Two-Pool GCA	Two-Pool Breeding Value	Phenotypic, Control nCycles	Phenotypic, Control nCycles	Low Intensity	High Intensity	5.46476	0.729617	4.73514	6.19438
BaselineHeterosis	coreStrategies	ploidy = 2	50	Two-Pool GCA	Two-Pool Breeding Value	Phenotypic, Control nCycles	True Values L = 2	High Intensity	High Intensity	-9.77666	NA	NA	NA
BaselineHeterosis	coreStrategies	ploidy = 2	50	Two-Pool GCA	Two-Pool Breeding Value	Phenotypic, Control nCycles	True Values L = 2	High Intensity	Low Intensity	-4.68483	NA	NA	NA
BaselineHeterosis	coreStrategies	ploidy = 2	50	Two-Pool GCA	Two-Pool Breeding Value	Phenotypic, Control nCycles	True Values L = 2	Low Intensity	High Intensity	28.4689	NA	NA	NA
BaselineHeterosis	coreStrategies	ploidy = 2	50	Two-Pool GCA	Two-Pool Breeding Value	Phenotypic, Control nCycles	True Values L = 2	Low Intensity	Low Intensity	-27.1794	NA	NA	NA
BaselineHeterosis	coreStrategies	ploidy = 2	50	Two-Pool GCA	Two-Pool Breeding Value	Phenotypic, Fast Multiplication	Genomic Estimated Values L = 2	High Intensity	High Intensity	2.25131	0.533562	1.71775	2.78487
BaselineHeterosis	coreStrategies	ploidy = 2	50	Two-Pool GCA	Two-Pool Breeding Value	Phenotypic, Fast Multiplication	Genomic Estimated Values L = 2	High Intensity	Low Intensity	-1.56905	NA	NA	NA
BaselineHeterosis	coreStrategies	ploidy = 2	50	Two-Pool GCA	Two-Pool Breeding Value	Phenotypic, Fast Multiplication	Genomic Estimated Values L = 2	Low Intensity	High Intensity	2.0455	0.325748	1.71975	2.37125
BaselineHeterosis	coreStrategies	ploidy = 2	50	Two-Pool GCA	Two-Pool Breeding Value	Phenotypic, Fast Multiplication	Genomic Estimated Values L = 2	Low Intensity	Low Intensity	21.6683	NA	NA	NA
BaselineHeterosis	coreStrategies	ploidy = 2	50	Two-Pool GCA	Two-Pool Breeding Value	Phenotypic, Fast Multiplication	Phenotypic, Control nCycles	High Intensity	High Intensity	17.2993	1.11684	16.1825	18.4162
BaselineHeterosis	coreStrategies	ploidy = 2	50	Two-Pool GCA	Two-Pool Breeding Value	Phenotypic, Fast Multiplication	Phenotypic, Control nCycles	High Intensity	Low Intensity	-23.8684	NA	NA	NA
BaselineHeterosis	coreStrategies	ploidy = 2	50	Two-Pool GCA	Two-Pool Breeding Value	Phenotypic, Fast Multiplication	Phenotypic, Control nCycles	Low Intensity	High Intensity	8.3363	0.365713	7.97058	8.70201
BaselineHeterosis	coreStrategies	ploidy = 2	50	Two-Pool GCA	Two-Pool Breeding Value	Phenotypic, Fast Multiplication	Phenotypic, Control nCycles	Low Intensity	Low Intensity	25.1508	NA	NA	NA
BaselineHeterosis	coreStrategies	ploidy = 2	50	Two-Pool GCA	Two-Pool Breeding Value	Phenotypic, Fast Multiplication	Phenotypic, Fast Multiplication	Low Intensity	High Intensity	9.1622	0.409109	8.75309	9.57131
BaselineHeterosis	coreStrategies	ploidy = 2	50	Two-Pool GCA	Two-Pool Breeding Value	Phenotypic, Fast Multiplication	True Values L = 2	High Intensity	High Intensity	838.047	NA	NA	NA
BaselineHeterosis	coreStrategies	ploidy = 2	50	Two-Pool GCA	Two-Pool Breeding Value	Phenotypic, Fast Multiplication	True Values L = 2	High Intensity	Low Intensity	-19.939	NA	NA	NA
BaselineHeterosis	coreStrategies	ploidy = 2	50	Two-Pool GCA	Two-Pool Breeding Value	Phenotypic, Fast Multiplication	True Values L = 2	Low Intensity	High Intensity	20.9478	NA	NA	NA
BaselineHeterosis	coreStrategies	ploidy = 2	50	Two-Pool GCA	Two-Pool Breeding Value	Phenotypic, Fast Multiplication	True Values L = 2	Low Intensity	Low Intensity	95.0415	NA	NA	NA
BaselineHeterosis	coreStrategies	ploidy = 2	50	Two-Pool GCA	Two-Pool Breeding Value	Phenotypic, Slow Multiplication	Genomic Estimated Values L = 2	High Intensity	High Intensity	3.38827	0.326141	3.06213	3.71441
BaselineHeterosis	coreStrategies	ploidy = 2	50	Two-Pool GCA	Two-Pool Breeding Value	Phenotypic, Slow Multiplication	Genomic Estimated Values L = 2	High Intensity	Low Intensity	-30.4601	NA	NA	NA
BaselineHeterosis	coreStrategies	ploidy = 2	50	Two-Pool GCA	Two-Pool Breeding Value	Phenotypic, Slow Multiplication	Genomic Estimated Values L = 2	Low Intensity	High Intensity	3.56431	0.253658	3.31065	3.81797
BaselineHeterosis	coreStrategies	ploidy = 2	50	Two-Pool GCA	Two-Pool Breeding Value	Phenotypic, Slow Multiplication	Genomic Estimated Values L = 2	Low Intensity	Low Intensity	19.1583	1.26262	17.8956	20.4209
BaselineHeterosis	coreStrategies	ploidy = 2	50	Two-Pool GCA	Two-Pool Breeding Value	Phenotypic, Slow Multiplication	Phenotypic, Control nCycles	High Intensity	High Intensity	11.9674	0.407074	11.5604	12.3745
BaselineHeterosis	coreStrategies	ploidy = 2	50	Two-Pool GCA	Two-Pool Breeding Value	Phenotypic, Slow Multiplication	Phenotypic, Control nCycles	High Intensity	Low Intensity	78.059	NA	NA	NA
BaselineHeterosis	coreStrategies	ploidy = 2	50	Two-Pool GCA	Two-Pool Breeding Value	Phenotypic, Slow Multiplication	Phenotypic, Control nCycles	Low Intensity	High Intensity	9.66359	0.288884	9.3747	9.95247
BaselineHeterosis	coreStrategies	ploidy = 2	50	Two-Pool GCA	Two-Pool Breeding Value	Phenotypic, Slow Multiplication	Phenotypic, Control nCycles	Low Intensity	Low Intensity	22.6146	NA	NA	NA
BaselineHeterosis	coreStrategies	ploidy = 2	50	Two-Pool GCA	Two-Pool Breeding Value	Phenotypic, Slow Multiplication	Phenotypic, Fast Multiplication	High Intensity	High Intensity	14.6677	0.57551	14.0922	15.2432
BaselineHeterosis	coreStrategies	ploidy = 2	50	Two-Pool GCA	Two-Pool Breeding Value	Phenotypic, Slow Multiplication	Phenotypic, Fast Multiplication	High Intensity	Low Intensity	-51.9499	NA	NA	NA
BaselineHeterosis	coreStrategies	ploidy = 2	50	Two-Pool GCA	Two-Pool Breeding Value	Phenotypic, Slow Multiplication	Phenotypic, Fast Multiplication	Low Intensity	High Intensity	10.7069	0.311917	10.395	11.0188
BaselineHeterosis	coreStrategies	ploidy = 2	50	Two-Pool GCA	Two-Pool Breeding Value	Phenotypic, Slow Multiplication	Phenotypic, Fast Multiplication	Low Intensity	Low Intensity	24.8808	NA	NA	NA
BaselineHeterosis	coreStrategies	ploidy = 2	50	Two-Pool GCA	Two-Pool Breeding Value	Phenotypic, Slow Multiplication	Phenotypic, Slow Multiplication	Low Intensity	High Intensity	10.526	0.384753	10.1413	10.9108
BaselineHeterosis	coreStrategies	ploidy = 2	50	Two-Pool GCA	Two-Pool Breeding Value	Phenotypic, Slow Multiplication	True Values L = 2	High Intensity	High Intensity	34.0767	NA	NA	NA
BaselineHeterosis	coreStrategies	ploidy = 2	50	Two-Pool GCA	Two-Pool Breeding Value	Phenotypic, Slow Multiplication	True Values L = 2	High Intensity	Low Intensity	-152.092	NA	NA	NA
BaselineHeterosis	coreStrategies	ploidy = 2	50	Two-Pool GCA	Two-Pool Breeding Value	Phenotypic, Slow Multiplication	True Values L = 2	Low Intensity	High Intensity	20.2916	1.09033	19.2013	21.3819
BaselineHeterosis	coreStrategies	ploidy = 2	50	Two-Pool GCA	Two-Pool Breeding Value	Phenotypic, Slow Multiplication	True Values L = 2	Low Intensity	Low Intensity	48.8811	NA	NA	NA
BaselineHeterosis	coreStrategies	ploidy = 2	50	Two-Pool GCA	Two-Pool Breeding Value	True Values L = 2	True Values L = 2	Low Intensity	High Intensity	-15.3096	NA	NA	NA
BaselineHeterosis	coreStrategies	ploidy = 2	50	Two-Pool GCA	Two-Pool GCA	Genomic Estimated Values L = 2	Genomic Estimated Values L = 2	Low Intensity	High Intensity	-0.039557	NA	NA	NA
BaselineHeterosis	coreStrategies	ploidy = 2	50	Two-Pool GCA	Two-Pool GCA	Genomic Estimated Values L = 2	Phenotypic, Control nCycles	High Intensity	High Intensity	-4.71432	NA	NA	NA
BaselineHeterosis	coreStrategies	ploidy = 2	50	Two-Pool GCA	Two-Pool GCA	Genomic Estimated Values L = 2	Phenotypic, Control nCycles	High Intensity	Low Intensity	-2.02711	NA	NA	NA
BaselineHeterosis	coreStrategies	ploidy = 2	50	Two-Pool GCA	Two-Pool GCA	Genomic Estimated Values L = 2	Phenotypic, Control nCycles	Low Intensity	High Intensity	2.69685	0.442001	2.25485	3.13885
BaselineHeterosis	coreStrategies	ploidy = 2	50	Two-Pool GCA	Two-Pool GCA	Genomic Estimated Values L = 2	Phenotypic, Control nCycles	Low Intensity	Low Intensity	-524.388	NA	NA	NA
BaselineHeterosis	coreStrategies	ploidy = 2	50	Two-Pool GCA	Two-Pool GCA	Genomic Estimated Values L = 2	True Values L = 2	High Intensity	High Intensity	4.99694	0.92099	4.07595	5.91793
BaselineHeterosis	coreStrategies	ploidy = 2	50	Two-Pool GCA	Two-Pool GCA	Genomic Estimated Values L = 2	True Values L = 2	High Intensity	Low Intensity	-6.23602	NA	NA	NA
BaselineHeterosis	coreStrategies	ploidy = 2	50	Two-Pool GCA	Two-Pool GCA	Genomic Estimated Values L = 2	True Values L = 2	Low Intensity	High Intensity	1.45428	0.33144	1.12284	1.78572
BaselineHeterosis	coreStrategies	ploidy = 2	50	Two-Pool GCA	Two-Pool GCA	Genomic Estimated Values L = 2	True Values L = 2	Low Intensity	Low Intensity	16.2051	0.95596	15.2491	17.161
BaselineHeterosis	coreStrategies	ploidy = 2	50	Two-Pool GCA	Two-Pool GCA	Phenotypic, Control nCycles	Phenotypic, Control nCycles	Low Intensity	High Intensity	-0.463558	0.616729	-1.08029	0.15317
BaselineHeterosis	coreStrategies	ploidy = 2	50	Two-Pool GCA	Two-Pool GCA	Phenotypic, Control nCycles	True Values L = 2	High Intensity	High Intensity	0.463281	NA	NA	NA
BaselineHeterosis	coreStrategies	ploidy = 2	50	Two-Pool GCA	Two-Pool GCA	Phenotypic, Control nCycles	True Values L = 2	High Intensity	Low Intensity	-7.82026	NA	NA	NA
BaselineHeterosis	coreStrategies	ploidy = 2	50	Two-Pool GCA	Two-Pool GCA	Phenotypic, Control nCycles	True Values L = 2	Low Intensity	High Intensity	0.0506811	NA	NA	NA
BaselineHeterosis	coreStrategies	ploidy = 2	50	Two-Pool GCA	Two-Pool GCA	Phenotypic, Control nCycles	True Values L = 2	Low Intensity	Low Intensity	8.85698	0.854611	8.00237	9.71159
BaselineHeterosis	coreStrategies	ploidy = 2	50	Two-Pool GCA	Two-Pool GCA	Phenotypic, Fast Multiplication	Genomic Estimated Values L = 2	High Intensity	High Intensity	0.0352759	NA	NA	NA
BaselineHeterosis	coreStrategies	ploidy = 2	50	Two-Pool GCA	Two-Pool GCA	Phenotypic, Fast Multiplication	Genomic Estimated Values L = 2	High Intensity	Low Intensity	-0.488008	1.71908	-2.20709	1.23107
BaselineHeterosis	coreStrategies	ploidy = 2	50	Two-Pool GCA	Two-Pool GCA	Phenotypic, Fast Multiplication	Genomic Estimated Values L = 2	Low Intensity	High Intensity	0.497442	0.246711	0.25073	0.744153
BaselineHeterosis	coreStrategies	ploidy = 2	50	Two-Pool GCA	Two-Pool GCA	Phenotypic, Fast Multiplication	Genomic Estimated Values L = 2	Low Intensity	Low Intensity	3.40718	0.941402	2.46578	4.34859
BaselineHeterosis	coreStrategies	ploidy = 2	50	Two-Pool GCA	Two-Pool GCA	Phenotypic, Fast Multiplication	Phenotypic, Control nCycles	High Intensity	High Intensity	3.63061	0.536577	3.09403	4.16719
BaselineHeterosis	coreStrategies	ploidy = 2	50	Two-Pool GCA	Two-Pool GCA	Phenotypic, Fast Multiplication	Phenotypic, Control nCycles	High Intensity	Low Intensity	-14.066	NA	NA	NA
BaselineHeterosis	coreStrategies	ploidy = 2	50	Two-Pool GCA	Two-Pool GCA	Phenotypic, Fast Multiplication	Phenotypic, Control nCycles	Low Intensity	High Intensity	2.85764	0.329127	2.52851	3.18677
BaselineHeterosis	coreStrategies	ploidy = 2	50	Two-Pool GCA	Two-Pool GCA	Phenotypic, Fast Multiplication	Phenotypic, Control nCycles	Low Intensity	Low Intensity	14.5179	0.886394	13.6315	15.4043
BaselineHeterosis	coreStrategies	ploidy = 2	50	Two-Pool GCA	Two-Pool GCA	Phenotypic, Fast Multiplication	Phenotypic, Fast Multiplication	Low Intensity	High Intensity	1.70661	0.611347	1.09526	2.31796
BaselineHeterosis	coreStrategies	ploidy = 2	50	Two-Pool GCA	Two-Pool GCA	Phenotypic, Fast Multiplication	True Values L = 2	High Intensity	High Intensity	1.67151	0.363916	1.30759	2.03542
BaselineHeterosis	coreStrategies	ploidy = 2	50	Two-Pool GCA	Two-Pool GCA	Phenotypic, Fast Multiplication	True Values L = 2	High Intensity	Low Intensity	34.1386	NA	NA	NA
BaselineHeterosis	coreStrategies	ploidy = 2	50	Two-Pool GCA	Two-Pool GCA	Phenotypic, Fast Multiplication	True Values L = 2	Low Intensity	High Intensity	1.67867	0.285577	1.39309	1.96424
BaselineHeterosis	coreStrategies	ploidy = 2	50	Two-Pool GCA	Two-Pool GCA	Phenotypic, Fast Multiplication	True Values L = 2	Low Intensity	Low Intensity	11.0781	0.444019	10.634	11.5221
BaselineHeterosis	coreStrategies	ploidy = 2	50	Two-Pool GCA	Two-Pool GCA	Phenotypic, Slow Multiplication	Genomic Estimated Values L = 2	High Intensity	High Intensity	1.29358	0.247782	1.0458	1.54136
BaselineHeterosis	coreStrategies	ploidy = 2	50	Two-Pool GCA	Two-Pool GCA	Phenotypic, Slow Multiplication	Genomic Estimated Values L = 2	High Intensity	Low Intensity	18.1579	1.95423	16.2037	20.1122
BaselineHeterosis	coreStrategies	ploidy = 2	50	Two-Pool GCA	Two-Pool GCA	Phenotypic, Slow Multiplication	Genomic Estimated Values L = 2	Low Intensity	High Intensity	1.7497	0.200981	1.54872	1.95069
BaselineHeterosis	coreStrategies	ploidy = 2	50	Two-Pool GCA	Two-Pool GCA	Phenotypic, Slow Multiplication	Genomic Estimated Values L = 2	Low Intensity	Low Intensity	8.22271	0.408665	7.81404	8.63137
BaselineHeterosis	coreStrategies	ploidy = 2	50	Two-Pool GCA	Two-Pool GCA	Phenotypic, Slow Multiplication	Phenotypic, Control nCycles	High Intensity	High Intensity	4.4187	0.326414	4.09229	4.74512
BaselineHeterosis	coreStrategies	ploidy = 2	50	Two-Pool GCA	Two-Pool GCA	Phenotypic, Slow Multiplication	Phenotypic, Control nCycles	High Intensity	Low Intensity	45.5928	NA	NA	NA
BaselineHeterosis	coreStrategies	ploidy = 2	50	Two-Pool GCA	Two-Pool GCA	Phenotypic, Slow Multiplication	Phenotypic, Control nCycles	Low Intensity	High Intensity	4.38057	0.25427	4.1263	4.63484
BaselineHeterosis	coreStrategies	ploidy = 2	50	Two-Pool GCA	Two-Pool GCA	Phenotypic, Slow Multiplication	Phenotypic, Control nCycles	Low Intensity	Low Intensity	15.6565	0.604591	15.0519	16.2611
BaselineHeterosis	coreStrategies	ploidy = 2	50	Two-Pool GCA	Two-Pool GCA	Phenotypic, Slow Multiplication	Phenotypic, Fast Multiplication	High Intensity	High Intensity	6.14981	0.606394	5.54342	6.7562
BaselineHeterosis	coreStrategies	ploidy = 2	50	Two-Pool GCA	Two-Pool GCA	Phenotypic, Slow Multiplication	Phenotypic, Fast Multiplication	High Intensity	Low Intensity	-7.64533	NA	NA	NA
BaselineHeterosis	coreStrategies	ploidy = 2	50	Two-Pool GCA	Two-Pool GCA	Phenotypic, Slow Multiplication	Phenotypic, Fast Multiplication	Low Intensity	High Intensity	5.25272	0.337798	4.91492	5.59052
BaselineHeterosis	coreStrategies	ploidy = 2	50	Two-Pool GCA	Two-Pool GCA	Phenotypic, Slow Multiplication	Phenotypic, Fast Multiplication	Low Intensity	Low Intensity	17.8967	1.50245	16.3942	19.3991
BaselineHeterosis	coreStrategies	ploidy = 2	50	Two-Pool GCA	Two-Pool GCA	Phenotypic, Slow Multiplication	Phenotypic, Slow Multiplication	Low Intensity	High Intensity	4.24342	0.645181	3.59824	4.8886
BaselineHeterosis	coreStrategies	ploidy = 2	50	Two-Pool GCA	Two-Pool GCA	Phenotypic, Slow Multiplication	True Values L = 2	High Intensity	High Intensity	2.33415	0.288166	2.04598	2.62231
BaselineHeterosis	coreStrategies	ploidy = 2	50	Two-Pool GCA	Two-Pool GCA	Phenotypic, Slow Multiplication	True Values L = 2	High Intensity	Low Intensity	16.6397	0.740917	15.8988	17.3806
BaselineHeterosis	coreStrategies	ploidy = 2	50	Two-Pool GCA	Two-Pool GCA	Phenotypic, Slow Multiplication	True Values L = 2	Low Intensity	High Intensity	2.55606	0.249817	2.30624	2.80588
BaselineHeterosis	coreStrategies	ploidy = 2	50	Two-Pool GCA	Two-Pool GCA	Phenotypic, Slow Multiplication	True Values L = 2	Low Intensity	Low Intensity	12.2117	0.366683	11.8451	12.5784
BaselineHeterosis	coreStrategies	ploidy = 2	50	Two-Pool GCA	Two-Pool GCA	True Values L = 2	True Values L = 2	Low Intensity	High Intensity	-2.10122	NA	NA	NA
BaselineHeterosis	coreStrategies	ploidy = 4	15	One-Pool Breeding Value	One-Pool Breeding Value	Genomic Estimated Values L = 2	Genomic Estimated Values L = 2	Low Intensity	High Intensity	933.051	NA	NA	NA
BaselineHeterosis	coreStrategies	ploidy = 4	15	One-Pool Breeding Value	One-Pool Breeding Value	Genomic Estimated Values L = 2	Phenotypic, Control nCycles	High Intensity	High Intensity	-187.131	NA	NA	NA
BaselineHeterosis	coreStrategies	ploidy = 4	15	One-Pool Breeding Value	One-Pool Breeding Value	Genomic Estimated Values L = 2	Phenotypic, Control nCycles	High Intensity	Low Intensity	141.51	NA	NA	NA
BaselineHeterosis	coreStrategies	ploidy = 4	15	One-Pool Breeding Value	One-Pool Breeding Value	Genomic Estimated Values L = 2	Phenotypic, Control nCycles	Low Intensity	High Intensity	-8299.12	NA	NA	NA
BaselineHeterosis	coreStrategies	ploidy = 4	15	One-Pool Breeding Value	One-Pool Breeding Value	Genomic Estimated Values L = 2	Phenotypic, Control nCycles	Low Intensity	Low Intensity	1657.21	NA	NA	NA
BaselineHeterosis	coreStrategies	ploidy = 4	15	One-Pool Breeding Value	One-Pool Breeding Value	Genomic Estimated Values L = 2	True Values L = 2	High Intensity	High Intensity	57.488	NA	NA	NA
BaselineHeterosis	coreStrategies	ploidy = 4	15	One-Pool Breeding Value	One-Pool Breeding Value	Genomic Estimated Values L = 2	True Values L = 2	High Intensity	Low Intensity	-0.214442	1.57817	-1.79261	1.36373
BaselineHeterosis	coreStrategies	ploidy = 4	15	One-Pool Breeding Value	One-Pool Breeding Value	Genomic Estimated Values L = 2	True Values L = 2	Low Intensity	High Intensity	354.662	NA	NA	NA
BaselineHeterosis	coreStrategies	ploidy = 4	15	One-Pool Breeding Value	One-Pool Breeding Value	Genomic Estimated Values L = 2	True Values L = 2	Low Intensity	Low Intensity	-140.809	NA	NA	NA
BaselineHeterosis	coreStrategies	ploidy = 4	15	One-Pool Breeding Value	One-Pool Breeding Value	Phenotypic, Control nCycles	Phenotypic, Control nCycles	Low Intensity	High Intensity	-424.92	NA	NA	NA
BaselineHeterosis	coreStrategies	ploidy = 4	15	One-Pool Breeding Value	One-Pool Breeding Value	Phenotypic, Control nCycles	True Values L = 2	High Intensity	High Intensity	-32.7724	NA	NA	NA
BaselineHeterosis	coreStrategies	ploidy = 4	15	One-Pool Breeding Value	One-Pool Breeding Value	Phenotypic, Control nCycles	True Values L = 2	High Intensity	Low Intensity	32.5134	3.84202	28.6714	36.3554
BaselineHeterosis	coreStrategies	ploidy = 4	15	One-Pool Breeding Value	One-Pool Breeding Value	Phenotypic, Control nCycles	True Values L = 2	Low Intensity	High Intensity	74.0484	NA	NA	NA
BaselineHeterosis	coreStrategies	ploidy = 4	15	One-Pool Breeding Value	One-Pool Breeding Value	Phenotypic, Control nCycles	True Values L = 2	Low Intensity	Low Intensity	-9.67118	NA	NA	NA
BaselineHeterosis	coreStrategies	ploidy = 4	15	One-Pool Breeding Value	One-Pool Breeding Value	Phenotypic, Fast Multiplication	Genomic Estimated Values L = 2	High Intensity	High Intensity	-536.482	NA	NA	NA
BaselineHeterosis	coreStrategies	ploidy = 4	15	One-Pool Breeding Value	One-Pool Breeding Value	Phenotypic, Fast Multiplication	Genomic Estimated Values L = 2	High Intensity	Low Intensity	4749.07	NA	NA	NA
BaselineHeterosis	coreStrategies	ploidy = 4	15	One-Pool Breeding Value	One-Pool Breeding Value	Phenotypic, Fast Multiplication	Genomic Estimated Values L = 2	Low Intensity	High Intensity	212.572	NA	NA	NA
BaselineHeterosis	coreStrategies	ploidy = 4	15	One-Pool Breeding Value	One-Pool Breeding Value	Phenotypic, Fast Multiplication	Genomic Estimated Values L = 2	Low Intensity	Low Intensity	31980.3	NA	NA	NA
BaselineHeterosis	coreStrategies	ploidy = 4	15	One-Pool Breeding Value	One-Pool Breeding Value	Phenotypic, Fast Multiplication	Phenotypic, Control nCycles	High Intensity	High Intensity	418.998	NA	NA	NA
BaselineHeterosis	coreStrategies	ploidy = 4	15	One-Pool Breeding Value	One-Pool Breeding Value	Phenotypic, Fast Multiplication	Phenotypic, Control nCycles	High Intensity	Low Intensity	-1862.97	NA	NA	NA
BaselineHeterosis	coreStrategies	ploidy = 4	15	One-Pool Breeding Value	One-Pool Breeding Value	Phenotypic, Fast Multiplication	Phenotypic, Control nCycles	Low Intensity	High Intensity	-2616.93	NA	NA	NA
BaselineHeterosis	coreStrategies	ploidy = 4	15	One-Pool Breeding Value	One-Pool Breeding Value	Phenotypic, Fast Multiplication	Phenotypic, Control nCycles	Low Intensity	Low Intensity	280.535	NA	NA	NA
BaselineHeterosis	coreStrategies	ploidy = 4	15	One-Pool Breeding Value	One-Pool Breeding Value	Phenotypic, Fast Multiplication	Phenotypic, Fast Multiplication	Low Intensity	High Intensity	2330.44	NA	NA	NA
BaselineHeterosis	coreStrategies	ploidy = 4	15	One-Pool Breeding Value	One-Pool Breeding Value	Phenotypic, Fast Multiplication	True Values L = 2	High Intensity	High Intensity	-103.226	NA	NA	NA
BaselineHeterosis	coreStrategies	ploidy = 4	15	One-Pool Breeding Value	One-Pool Breeding Value	Phenotypic, Fast Multiplication	True Values L = 2	High Intensity	Low Intensity	55.7671	NA	NA	NA
BaselineHeterosis	coreStrategies	ploidy = 4	15	One-Pool Breeding Value	One-Pool Breeding Value	Phenotypic, Fast Multiplication	True Values L = 2	Low Intensity	High Intensity	109.33	NA	NA	NA
BaselineHeterosis	coreStrategies	ploidy = 4	15	One-Pool Breeding Value	One-Pool Breeding Value	Phenotypic, Fast Multiplication	True Values L = 2	Low Intensity	Low Intensity	-31.4365	NA	NA	NA
BaselineHeterosis	coreStrategies	ploidy = 4	15	One-Pool Breeding Value	One-Pool Breeding Value	Phenotypic, Slow Multiplication	Genomic Estimated Values L = 2	High Intensity	High Intensity	301.968	NA	NA	NA
BaselineHeterosis	coreStrategies	ploidy = 4	15	One-Pool Breeding Value	One-Pool Breeding Value	Phenotypic, Slow Multiplication	Genomic Estimated Values L = 2	High Intensity	Low Intensity	-261.634	NA	NA	NA
BaselineHeterosis	coreStrategies	ploidy = 4	15	One-Pool Breeding Value	One-Pool Breeding Value	Phenotypic, Slow Multiplication	Genomic Estimated Values L = 2	Low Intensity	High Intensity	-203.79	NA	NA	NA
BaselineHeterosis	coreStrategies	ploidy = 4	15	One-Pool Breeding Value	One-Pool Breeding Value	Phenotypic, Slow Multiplication	Genomic Estimated Values L = 2	Low Intensity	Low Intensity	2063.5	NA	NA	NA
BaselineHeterosis	coreStrategies	ploidy = 4	15	One-Pool Breeding Value	One-Pool Breeding Value	Phenotypic, Slow Multiplication	Phenotypic, Control nCycles	High Intensity	High Intensity	869.015	NA	NA	NA
BaselineHeterosis	coreStrategies	ploidy = 4	15	One-Pool Breeding Value	One-Pool Breeding Value	Phenotypic, Slow Multiplication	Phenotypic, Control nCycles	High Intensity	Low Intensity	348.657	NA	NA	NA
BaselineHeterosis	coreStrategies	ploidy = 4	15	One-Pool Breeding Value	One-Pool Breeding Value	Phenotypic, Slow Multiplication	Phenotypic, Control nCycles	Low Intensity	High Intensity	-174.143	NA	NA	NA
BaselineHeterosis	coreStrategies	ploidy = 4	15	One-Pool Breeding Value	One-Pool Breeding Value	Phenotypic, Slow Multiplication	Phenotypic, Control nCycles	Low Intensity	Low Intensity	-8128.79	NA	NA	NA
BaselineHeterosis	coreStrategies	ploidy = 4	15	One-Pool Breeding Value	One-Pool Breeding Value	Phenotypic, Slow Multiplication	Phenotypic, Fast Multiplication	High Intensity	High Intensity	735.043	NA	NA	NA
BaselineHeterosis	coreStrategies	ploidy = 4	15	One-Pool Breeding Value	One-Pool Breeding Value	Phenotypic, Slow Multiplication	Phenotypic, Fast Multiplication	High Intensity	Low Intensity	378.445	NA	NA	NA
BaselineHeterosis	coreStrategies	ploidy = 4	15	One-Pool Breeding Value	One-Pool Breeding Value	Phenotypic, Slow Multiplication	Phenotypic, Fast Multiplication	Low Intensity	High Intensity	-1279.05	NA	NA	NA
BaselineHeterosis	coreStrategies	ploidy = 4	15	One-Pool Breeding Value	One-Pool Breeding Value	Phenotypic, Slow Multiplication	Phenotypic, Fast Multiplication	Low Intensity	Low Intensity	646.206	NA	NA	NA
BaselineHeterosis	coreStrategies	ploidy = 4	15	One-Pool Breeding Value	One-Pool Breeding Value	Phenotypic, Slow Multiplication	Phenotypic, Slow Multiplication	Low Intensity	High Intensity	457.516	NA	NA	NA
BaselineHeterosis	coreStrategies	ploidy = 4	15	One-Pool Breeding Value	One-Pool Breeding Value	Phenotypic, Slow Multiplication	True Values L = 2	High Intensity	High Intensity	184.942	NA	NA	NA
BaselineHeterosis	coreStrategies	ploidy = 4	15	One-Pool Breeding Value	One-Pool Breeding Value	Phenotypic, Slow Multiplication	True Values L = 2	High Intensity	Low Intensity	-116.292	NA	NA	NA
BaselineHeterosis	coreStrategies	ploidy = 4	15	One-Pool Breeding Value	One-Pool Breeding Value	Phenotypic, Slow Multiplication	True Values L = 2	Low Intensity	High Intensity	4.20513	3.92305	0.282077	8.12818
BaselineHeterosis	coreStrategies	ploidy = 4	15	One-Pool Breeding Value	One-Pool Breeding Value	Phenotypic, Slow Multiplication	True Values L = 2	Low Intensity	Low Intensity	14.0026	5.99473	8.00783	19.9973
BaselineHeterosis	coreStrategies	ploidy = 4	15	One-Pool Breeding Value	One-Pool Breeding Value	True Values L = 2	True Values L = 2	Low Intensity	High Intensity	11.5033	2.10234	9.40097	13.6056
BaselineHeterosis	coreStrategies	ploidy = 4	15	One-Pool Breeding Value	One-Pool Cross Performance	Genomic Estimated Values L = 2	Genomic Estimated Values L = 2	Low Intensity	High Intensity	2081.74	NA	NA	NA
BaselineHeterosis	coreStrategies	ploidy = 4	15	One-Pool Breeding Value	One-Pool Cross Performance	Genomic Estimated Values L = 2	True Values L = 2	High Intensity	High Intensity	-2757.1	NA	NA	NA
BaselineHeterosis	coreStrategies	ploidy = 4	15	One-Pool Breeding Value	One-Pool Cross Performance	Genomic Estimated Values L = 2	True Values L = 2	High Intensity	Low Intensity	34.4578	8.78398	25.6738	43.2418
BaselineHeterosis	coreStrategies	ploidy = 4	15	One-Pool Breeding Value	One-Pool Cross Performance	Genomic Estimated Values L = 2	True Values L = 2	Low Intensity	High Intensity	-82.1567	NA	NA	NA
BaselineHeterosis	coreStrategies	ploidy = 4	15	One-Pool Breeding Value	One-Pool Cross Performance	Genomic Estimated Values L = 2	True Values L = 2	Low Intensity	Low Intensity	-337.45	NA	NA	NA
BaselineHeterosis	coreStrategies	ploidy = 4	15	One-Pool Breeding Value	One-Pool Cross Performance	Phenotypic, Control nCycles	True Values L = 2	High Intensity	High Intensity	-829.829	NA	NA	NA
BaselineHeterosis	coreStrategies	ploidy = 4	15	One-Pool Breeding Value	One-Pool Cross Performance	Phenotypic, Control nCycles	True Values L = 2	High Intensity	Low Intensity	145.16	NA	NA	NA
BaselineHeterosis	coreStrategies	ploidy = 4	15	One-Pool Breeding Value	One-Pool Cross Performance	Phenotypic, Control nCycles	True Values L = 2	Low Intensity	High Intensity	-1141.7	NA	NA	NA
BaselineHeterosis	coreStrategies	ploidy = 4	15	One-Pool Breeding Value	One-Pool Cross Performance	Phenotypic, Control nCycles	True Values L = 2	Low Intensity	Low Intensity	17.0514	2.04047	15.0109	19.0919
BaselineHeterosis	coreStrategies	ploidy = 4	15	One-Pool Breeding Value	One-Pool Cross Performance	Phenotypic, Fast Multiplication	Genomic Estimated Values L = 2	High Intensity	High Intensity	19931.1	NA	NA	NA
BaselineHeterosis	coreStrategies	ploidy = 4	15	One-Pool Breeding Value	One-Pool Cross Performance	Phenotypic, Fast Multiplication	Genomic Estimated Values L = 2	High Intensity	Low Intensity	448.734	NA	NA	NA
BaselineHeterosis	coreStrategies	ploidy = 4	15	One-Pool Breeding Value	One-Pool Cross Performance	Phenotypic, Fast Multiplication	Genomic Estimated Values L = 2	Low Intensity	High Intensity	-1089.84	NA	NA	NA
BaselineHeterosis	coreStrategies	ploidy = 4	15	One-Pool Breeding Value	One-Pool Cross Performance	Phenotypic, Fast Multiplication	Genomic Estimated Values L = 2	Low Intensity	Low Intensity	131.732	NA	NA	NA
BaselineHeterosis	coreStrategies	ploidy = 4	15	One-Pool Breeding Value	One-Pool Cross Performance	Phenotypic, Fast Multiplication	True Values L = 2	High Intensity	High Intensity	-1301.6	NA	NA	NA
BaselineHeterosis	coreStrategies	ploidy = 4	15	One-Pool Breeding Value	One-Pool Cross Performance	Phenotypic, Fast Multiplication	True Values L = 2	High Intensity	Low Intensity	187.454	NA	NA	NA
BaselineHeterosis	coreStrategies	ploidy = 4	15	One-Pool Breeding Value	One-Pool Cross Performance	Phenotypic, Fast Multiplication	True Values L = 2	Low Intensity	High Intensity	-618.079	NA	NA	NA
BaselineHeterosis	coreStrategies	ploidy = 4	15	One-Pool Breeding Value	One-Pool Cross Performance	Phenotypic, Fast Multiplication	True Values L = 2	Low Intensity	Low Intensity	-36.9178	NA	NA	NA
BaselineHeterosis	coreStrategies	ploidy = 4	15	One-Pool Breeding Value	One-Pool Cross Performance	Phenotypic, Slow Multiplication	Genomic Estimated Values L = 2	High Intensity	High Intensity	146.977	NA	NA	NA
BaselineHeterosis	coreStrategies	ploidy = 4	15	One-Pool Breeding Value	One-Pool Cross Performance	Phenotypic, Slow Multiplication	Genomic Estimated Values L = 2	High Intensity	Low Intensity	-623.242	NA	NA	NA
BaselineHeterosis	coreStrategies	ploidy = 4	15	One-Pool Breeding Value	One-Pool Cross Performance	Phenotypic, Slow Multiplication	Genomic Estimated Values L = 2	Low Intensity	High Intensity	2047.22	NA	NA	NA
BaselineHeterosis	coreStrategies	ploidy = 4	15	One-Pool Breeding Value	One-Pool Cross Performance	Phenotypic, Slow Multiplication	Genomic Estimated Values L = 2	Low Intensity	Low Intensity	255.221	NA	NA	NA
BaselineHeterosis	coreStrategies	ploidy = 4	15	One-Pool Breeding Value	One-Pool Cross Performance	Phenotypic, Slow Multiplication	True Values L = 2	High Intensity	High Intensity	-162.567	NA	NA	NA
BaselineHeterosis	coreStrategies	ploidy = 4	15	One-Pool Breeding Value	One-Pool Cross Performance	Phenotypic, Slow Multiplication	True Values L = 2	High Intensity	Low Intensity	-402.934	NA	NA	NA
BaselineHeterosis	coreStrategies	ploidy = 4	15	One-Pool Breeding Value	One-Pool Cross Performance	Phenotypic, Slow Multiplication	True Values L = 2	Low Intensity	High Intensity	-1307.34	NA	NA	NA
BaselineHeterosis	coreStrategies	ploidy = 4	15	One-Pool Breeding Value	One-Pool Cross Performance	Phenotypic, Slow Multiplication	True Values L = 2	Low Intensity	Low Intensity	75.1725	NA	NA	NA
BaselineHeterosis	coreStrategies	ploidy = 4	15	One-Pool Breeding Value	One-Pool Cross Performance	True Values L = 2	True Values L = 2	High Intensity	High Intensity	739.275	NA	NA	NA
BaselineHeterosis	coreStrategies	ploidy = 4	15	One-Pool Breeding Value	One-Pool Cross Performance	True Values L = 2	True Values L = 2	Low Intensity	High Intensity	-130.717	NA	NA	NA
BaselineHeterosis	coreStrategies	ploidy = 4	15	One-Pool Breeding Value	One-Pool Cross Performance	True Values L = 2	True Values L = 2	Low Intensity	Low Intensity	-28.2701	NA	NA	NA
BaselineHeterosis	coreStrategies	ploidy = 4	15	One-Pool Breeding Value	Two-Pool Breeding Value	Genomic Estimated Values L = 2	Genomic Estimated Values L = 2	High Intensity	High Intensity	-0.877606	0.170743	-1.04835	-0.706863
BaselineHeterosis	coreStrategies	ploidy = 4	15	One-Pool Breeding Value	Two-Pool Breeding Value	Genomic Estimated Values L = 2	Genomic Estimated Values L = 2	Low Intensity	High Intensity	-0.877606	NA	NA	NA
BaselineHeterosis	coreStrategies	ploidy = 4	15	One-Pool Breeding Value	Two-Pool Breeding Value	Genomic Estimated Values L = 2	Genomic Estimated Values L = 2	Low Intensity	Low Intensity	-0.826034	0.144271	-0.970304	-0.681763
BaselineHeterosis	coreStrategies	ploidy = 4	15	One-Pool Breeding Value	Two-Pool Breeding Value	Genomic Estimated Values L = 2	Phenotypic, Control nCycles	High Intensity	High Intensity	-1.66878	0.180853	-1.84964	-1.48793
BaselineHeterosis	coreStrategies	ploidy = 4	15	One-Pool Breeding Value	Two-Pool Breeding Value	Genomic Estimated Values L = 2	Phenotypic, Control nCycles	High Intensity	Low Intensity	-0.950128	0.144236	-1.09436	-0.805893
BaselineHeterosis	coreStrategies	ploidy = 4	15	One-Pool Breeding Value	Two-Pool Breeding Value	Genomic Estimated Values L = 2	Phenotypic, Control nCycles	Low Intensity	High Intensity	-1.66878	0.180853	-1.84964	-1.48793
BaselineHeterosis	coreStrategies	ploidy = 4	15	One-Pool Breeding Value	Two-Pool Breeding Value	Genomic Estimated Values L = 2	Phenotypic, Control nCycles	Low Intensity	Low Intensity	-0.950128	0.144236	-1.09436	-0.805893
BaselineHeterosis	coreStrategies	ploidy = 4	15	One-Pool Breeding Value	Two-Pool Breeding Value	Genomic Estimated Values L = 2	True Values L = 2	High Intensity	High Intensity	-2.26963	NA	NA	NA
BaselineHeterosis	coreStrategies	ploidy = 4	15	One-Pool Breeding Value	Two-Pool Breeding Value	Genomic Estimated Values L = 2	True Values L = 2	High Intensity	Low Intensity	-1.20012	0.153731	-1.35385	-1.04639
BaselineHeterosis	coreStrategies	ploidy = 4	15	One-Pool Breeding Value	Two-Pool Breeding Value	Genomic Estimated Values L = 2	True Values L = 2	Low Intensity	High Intensity	-2.26963	0.216914	-2.48654	-2.05272
BaselineHeterosis	coreStrategies	ploidy = 4	15	One-Pool Breeding Value	Two-Pool Breeding Value	Genomic Estimated Values L = 2	True Values L = 2	Low Intensity	Low Intensity	-1.20012	NA	NA	NA
BaselineHeterosis	coreStrategies	ploidy = 4	15	One-Pool Breeding Value	Two-Pool Breeding Value	Phenotypic, Control nCycles	Phenotypic, Control nCycles	High Intensity	High Intensity	-1.66878	0.180853	-1.84964	-1.48793
BaselineHeterosis	coreStrategies	ploidy = 4	15	One-Pool Breeding Value	Two-Pool Breeding Value	Phenotypic, Control nCycles	Phenotypic, Control nCycles	Low Intensity	High Intensity	-1.66878	0.180853	-1.84964	-1.48793
BaselineHeterosis	coreStrategies	ploidy = 4	15	One-Pool Breeding Value	Two-Pool Breeding Value	Phenotypic, Control nCycles	Phenotypic, Control nCycles	Low Intensity	Low Intensity	-0.950128	NA	NA	NA
BaselineHeterosis	coreStrategies	ploidy = 4	15	One-Pool Breeding Value	Two-Pool Breeding Value	Phenotypic, Control nCycles	True Values L = 2	High Intensity	High Intensity	-2.26963	NA	NA	NA
BaselineHeterosis	coreStrategies	ploidy = 4	15	One-Pool Breeding Value	Two-Pool Breeding Value	Phenotypic, Control nCycles	True Values L = 2	High Intensity	Low Intensity	-1.20012	0.153731	-1.35385	-1.04639
BaselineHeterosis	coreStrategies	ploidy = 4	15	One-Pool Breeding Value	Two-Pool Breeding Value	Phenotypic, Control nCycles	True Values L = 2	Low Intensity	High Intensity	-2.26963	0.216914	-2.48654	-2.05272
BaselineHeterosis	coreStrategies	ploidy = 4	15	One-Pool Breeding Value	Two-Pool Breeding Value	Phenotypic, Control nCycles	True Values L = 2	Low Intensity	Low Intensity	-1.20012	0.153731	-1.35385	-1.04639
BaselineHeterosis	coreStrategies	ploidy = 4	15	One-Pool Breeding Value	Two-Pool Breeding Value	Phenotypic, Fast Multiplication	Genomic Estimated Values L = 2	High Intensity	High Intensity	-0.877606	0.170743	-1.04835	-0.706863
BaselineHeterosis	coreStrategies	ploidy = 4	15	One-Pool Breeding Value	Two-Pool Breeding Value	Phenotypic, Fast Multiplication	Genomic Estimated Values L = 2	High Intensity	Low Intensity	-0.826034	0.144271	-0.970304	-0.681763
BaselineHeterosis	coreStrategies	ploidy = 4	15	One-Pool Breeding Value	Two-Pool Breeding Value	Phenotypic, Fast Multiplication	Genomic Estimated Values L = 2	Low Intensity	High Intensity	-0.877606	0.170743	-1.04835	-0.706863
BaselineHeterosis	coreStrategies	ploidy = 4	15	One-Pool Breeding Value	Two-Pool Breeding Value	Phenotypic, Fast Multiplication	Genomic Estimated Values L = 2	Low Intensity	Low Intensity	-0.826034	0.144271	-0.970304	-0.681763
BaselineHeterosis	coreStrategies	ploidy = 4	15	One-Pool Breeding Value	Two-Pool Breeding Value	Phenotypic, Fast Multiplication	Phenotypic, Control nCycles	High Intensity	High Intensity	-1.66878	0.180853	-1.84964	-1.48793
BaselineHeterosis	coreStrategies	ploidy = 4	15	One-Pool Breeding Value	Two-Pool Breeding Value	Phenotypic, Fast Multiplication	Phenotypic, Control nCycles	High Intensity	Low Intensity	-0.950128	0.144236	-1.09436	-0.805893
BaselineHeterosis	coreStrategies	ploidy = 4	15	One-Pool Breeding Value	Two-Pool Breeding Value	Phenotypic, Fast Multiplication	Phenotypic, Control nCycles	Low Intensity	High Intensity	-1.66878	0.180853	-1.84964	-1.48793
BaselineHeterosis	coreStrategies	ploidy = 4	15	One-Pool Breeding Value	Two-Pool Breeding Value	Phenotypic, Fast Multiplication	Phenotypic, Control nCycles	Low Intensity	Low Intensity	-0.950128	NA	NA	NA
BaselineHeterosis	coreStrategies	ploidy = 4	15	One-Pool Breeding Value	Two-Pool Breeding Value	Phenotypic, Fast Multiplication	Phenotypic, Fast Multiplication	High Intensity	High Intensity	-0.95621	0.148718	-1.10493	-0.807492
BaselineHeterosis	coreStrategies	ploidy = 4	15	One-Pool Breeding Value	Two-Pool Breeding Value	Phenotypic, Fast Multiplication	Phenotypic, Fast Multiplication	Low Intensity	High Intensity	-0.95621	NA	NA	NA
BaselineHeterosis	coreStrategies	ploidy = 4	15	One-Pool Breeding Value	Two-Pool Breeding Value	Phenotypic, Fast Multiplication	Phenotypic, Fast Multiplication	Low Intensity	Low Intensity	-0.670859	0.144735	-0.815594	-0.526124
BaselineHeterosis	coreStrategies	ploidy = 4	15	One-Pool Breeding Value	Two-Pool Breeding Value	Phenotypic, Fast Multiplication	True Values L = 2	High Intensity	High Intensity	-2.26963	NA	NA	NA
BaselineHeterosis	coreStrategies	ploidy = 4	15	One-Pool Breeding Value	Two-Pool Breeding Value	Phenotypic, Fast Multiplication	True Values L = 2	High Intensity	Low Intensity	-1.20012	NA	NA	NA
BaselineHeterosis	coreStrategies	ploidy = 4	15	One-Pool Breeding Value	Two-Pool Breeding Value	Phenotypic, Fast Multiplication	True Values L = 2	Low Intensity	High Intensity	-2.26963	NA	NA	NA
BaselineHeterosis	coreStrategies	ploidy = 4	15	One-Pool Breeding Value	Two-Pool Breeding Value	Phenotypic, Fast Multiplication	True Values L = 2	Low Intensity	Low Intensity	-1.20012	0.153731	-1.35385	-1.04639
BaselineHeterosis	coreStrategies	ploidy = 4	15	One-Pool Breeding Value	Two-Pool Breeding Value	Phenotypic, Slow Multiplication	Genomic Estimated Values L = 2	High Intensity	High Intensity	-0.877606	0.170743	-1.04835	-0.706863
BaselineHeterosis	coreStrategies	ploidy = 4	15	One-Pool Breeding Value	Two-Pool Breeding Value	Phenotypic, Slow Multiplication	Genomic Estimated Values L = 2	High Intensity	Low Intensity	-0.826034	0.144271	-0.970304	-0.681763
BaselineHeterosis	coreStrategies	ploidy = 4	15	One-Pool Breeding Value	Two-Pool Breeding Value	Phenotypic, Slow Multiplication	Genomic Estimated Values L = 2	Low Intensity	High Intensity	-0.877606	NA	NA	NA
BaselineHeterosis	coreStrategies	ploidy = 4	15	One-Pool Breeding Value	Two-Pool Breeding Value	Phenotypic, Slow Multiplication	Genomic Estimated Values L = 2	Low Intensity	Low Intensity	-0.826034	NA	NA	NA
BaselineHeterosis	coreStrategies	ploidy = 4	15	One-Pool Breeding Value	Two-Pool Breeding Value	Phenotypic, Slow Multiplication	Phenotypic, Control nCycles	High Intensity	High Intensity	-1.66878	0.180853	-1.84964	-1.48793
BaselineHeterosis	coreStrategies	ploidy = 4	15	One-Pool Breeding Value	Two-Pool Breeding Value	Phenotypic, Slow Multiplication	Phenotypic, Control nCycles	High Intensity	Low Intensity	-0.950128	NA	NA	NA
BaselineHeterosis	coreStrategies	ploidy = 4	15	One-Pool Breeding Value	Two-Pool Breeding Value	Phenotypic, Slow Multiplication	Phenotypic, Control nCycles	Low Intensity	High Intensity	-1.66878	0.180853	-1.84964	-1.48793
BaselineHeterosis	coreStrategies	ploidy = 4	15	One-Pool Breeding Value	Two-Pool Breeding Value	Phenotypic, Slow Multiplication	Phenotypic, Control nCycles	Low Intensity	Low Intensity	-0.950128	0.144236	-1.09436	-0.805893
BaselineHeterosis	coreStrategies	ploidy = 4	15	One-Pool Breeding Value	Two-Pool Breeding Value	Phenotypic, Slow Multiplication	Phenotypic, Fast Multiplication	High Intensity	High Intensity	-0.95621	0.148718	-1.10493	-0.807492
BaselineHeterosis	coreStrategies	ploidy = 4	15	One-Pool Breeding Value	Two-Pool Breeding Value	Phenotypic, Slow Multiplication	Phenotypic, Fast Multiplication	High Intensity	Low Intensity	-0.670859	0.144735	-0.815595	-0.526124
BaselineHeterosis	coreStrategies	ploidy = 4	15	One-Pool Breeding Value	Two-Pool Breeding Value	Phenotypic, Slow Multiplication	Phenotypic, Fast Multiplication	Low Intensity	High Intensity	-0.95621	0.148718	-1.10493	-0.807492
BaselineHeterosis	coreStrategies	ploidy = 4	15	One-Pool Breeding Value	Two-Pool Breeding Value	Phenotypic, Slow Multiplication	Phenotypic, Fast Multiplication	Low Intensity	Low Intensity	-0.670859	NA	NA	NA
BaselineHeterosis	coreStrategies	ploidy = 4	15	One-Pool Breeding Value	Two-Pool Breeding Value	Phenotypic, Slow Multiplication	Phenotypic, Slow Multiplication	High Intensity	High Intensity	-0.577677	0.134016	-0.711692	-0.443661
BaselineHeterosis	coreStrategies	ploidy = 4	15	One-Pool Breeding Value	Two-Pool Breeding Value	Phenotypic, Slow Multiplication	Phenotypic, Slow Multiplication	Low Intensity	High Intensity	-0.577677	0.134016	-0.711692	-0.443661
BaselineHeterosis	coreStrategies	ploidy = 4	15	One-Pool Breeding Value	Two-Pool Breeding Value	Phenotypic, Slow Multiplication	Phenotypic, Slow Multiplication	Low Intensity	Low Intensity	-0.436008	0.145123	-0.581131	-0.290886
BaselineHeterosis	coreStrategies	ploidy = 4	15	One-Pool Breeding Value	Two-Pool Breeding Value	Phenotypic, Slow Multiplication	True Values L = 2	High Intensity	High Intensity	-2.26963	NA	NA	NA
BaselineHeterosis	coreStrategies	ploidy = 4	15	One-Pool Breeding Value	Two-Pool Breeding Value	Phenotypic, Slow Multiplication	True Values L = 2	High Intensity	Low Intensity	-1.20012	0.153731	-1.35385	-1.04639
BaselineHeterosis	coreStrategies	ploidy = 4	15	One-Pool Breeding Value	Two-Pool Breeding Value	Phenotypic, Slow Multiplication	True Values L = 2	Low Intensity	High Intensity	-2.26963	0.216914	-2.48654	-2.05272
BaselineHeterosis	coreStrategies	ploidy = 4	15	One-Pool Breeding Value	Two-Pool Breeding Value	Phenotypic, Slow Multiplication	True Values L = 2	Low Intensity	Low Intensity	-1.20012	0.153731	-1.35385	-1.04639
BaselineHeterosis	coreStrategies	ploidy = 4	15	One-Pool Breeding Value	Two-Pool Breeding Value	True Values L = 2	True Values L = 2	Low Intensity	High Intensity	-2.26963	NA	NA	NA
BaselineHeterosis	coreStrategies	ploidy = 4	15	One-Pool Breeding Value	Two-Pool GCA	Genomic Estimated Values L = 2	Genomic Estimated Values L = 2	High Intensity	High Intensity	-1.21474	0.168823	-1.38357	-1.04592
BaselineHeterosis	coreStrategies	ploidy = 4	15	One-Pool Breeding Value	Two-Pool GCA	Genomic Estimated Values L = 2	Genomic Estimated Values L = 2	Low Intensity	High Intensity	-1.21474	0.168823	-1.38357	-1.04592
BaselineHeterosis	coreStrategies	ploidy = 4	15	One-Pool Breeding Value	Two-Pool GCA	Genomic Estimated Values L = 2	Genomic Estimated Values L = 2	Low Intensity	Low Intensity	-0.569457	NA	NA	NA
BaselineHeterosis	coreStrategies	ploidy = 4	15	One-Pool Breeding Value	Two-Pool GCA	Genomic Estimated Values L = 2	Phenotypic, Control nCycles	High Intensity	High Intensity	-1.24705	0.163439	-1.41049	-1.08361
BaselineHeterosis	coreStrategies	ploidy = 4	15	One-Pool Breeding Value	Two-Pool GCA	Genomic Estimated Values L = 2	Phenotypic, Control nCycles	High Intensity	Low Intensity	-0.850855	0.140525	-0.99138	-0.710331
BaselineHeterosis	coreStrategies	ploidy = 4	15	One-Pool Breeding Value	Two-Pool GCA	Genomic Estimated Values L = 2	Phenotypic, Control nCycles	Low Intensity	High Intensity	-1.24705	0.163439	-1.41049	-1.08361
BaselineHeterosis	coreStrategies	ploidy = 4	15	One-Pool Breeding Value	Two-Pool GCA	Genomic Estimated Values L = 2	Phenotypic, Control nCycles	Low Intensity	Low Intensity	-0.850855	0.140525	-0.99138	-0.71033
BaselineHeterosis	coreStrategies	ploidy = 4	15	One-Pool Breeding Value	Two-Pool GCA	Genomic Estimated Values L = 2	True Values L = 2	High Intensity	High Intensity	-1.86025	0.217829	-2.07808	-1.64242
BaselineHeterosis	coreStrategies	ploidy = 4	15	One-Pool Breeding Value	Two-Pool GCA	Genomic Estimated Values L = 2	True Values L = 2	High Intensity	Low Intensity	-1.22352	0.152794	-1.37632	-1.07073
BaselineHeterosis	coreStrategies	ploidy = 4	15	One-Pool Breeding Value	Two-Pool GCA	Genomic Estimated Values L = 2	True Values L = 2	Low Intensity	High Intensity	-1.86025	0.217829	-2.07808	-1.64242
BaselineHeterosis	coreStrategies	ploidy = 4	15	One-Pool Breeding Value	Two-Pool GCA	Genomic Estimated Values L = 2	True Values L = 2	Low Intensity	Low Intensity	-1.22352	NA	NA	NA
BaselineHeterosis	coreStrategies	ploidy = 4	15	One-Pool Breeding Value	Two-Pool GCA	Phenotypic, Control nCycles	Phenotypic, Control nCycles	High Intensity	High Intensity	-1.24705	0.163439	-1.41049	-1.08361
BaselineHeterosis	coreStrategies	ploidy = 4	15	One-Pool Breeding Value	Two-Pool GCA	Phenotypic, Control nCycles	Phenotypic, Control nCycles	Low Intensity	High Intensity	-1.24705	0.163439	-1.41049	-1.08361
BaselineHeterosis	coreStrategies	ploidy = 4	15	One-Pool Breeding Value	Two-Pool GCA	Phenotypic, Control nCycles	Phenotypic, Control nCycles	Low Intensity	Low Intensity	-0.850855	0.140525	-0.99138	-0.710331
BaselineHeterosis	coreStrategies	ploidy = 4	15	One-Pool Breeding Value	Two-Pool GCA	Phenotypic, Control nCycles	True Values L = 2	High Intensity	High Intensity	-1.86025	0.217829	-2.07808	-1.64242
BaselineHeterosis	coreStrategies	ploidy = 4	15	One-Pool Breeding Value	Two-Pool GCA	Phenotypic, Control nCycles	True Values L = 2	High Intensity	Low Intensity	-1.22352	0.152794	-1.37632	-1.07073
BaselineHeterosis	coreStrategies	ploidy = 4	15	One-Pool Breeding Value	Two-Pool GCA	Phenotypic, Control nCycles	True Values L = 2	Low Intensity	High Intensity	-1.86025	0.217829	-2.07808	-1.64242
BaselineHeterosis	coreStrategies	ploidy = 4	15	One-Pool Breeding Value	Two-Pool GCA	Phenotypic, Control nCycles	True Values L = 2	Low Intensity	Low Intensity	-1.22352	0.152794	-1.37632	-1.07073
BaselineHeterosis	coreStrategies	ploidy = 4	15	One-Pool Breeding Value	Two-Pool GCA	Phenotypic, Fast Multiplication	Genomic Estimated Values L = 2	High Intensity	High Intensity	-1.21474	0.168823	-1.38357	-1.04592
BaselineHeterosis	coreStrategies	ploidy = 4	15	One-Pool Breeding Value	Two-Pool GCA	Phenotypic, Fast Multiplication	Genomic Estimated Values L = 2	High Intensity	Low Intensity	-0.569457	NA	NA	NA
BaselineHeterosis	coreStrategies	ploidy = 4	15	One-Pool Breeding Value	Two-Pool GCA	Phenotypic, Fast Multiplication	Genomic Estimated Values L = 2	Low Intensity	High Intensity	-1.21474	0.168823	-1.38357	-1.04592
BaselineHeterosis	coreStrategies	ploidy = 4	15	One-Pool Breeding Value	Two-Pool GCA	Phenotypic, Fast Multiplication	Genomic Estimated Values L = 2	Low Intensity	Low Intensity	-0.569457	0.147388	-0.716846	-0.422069
BaselineHeterosis	coreStrategies	ploidy = 4	15	One-Pool Breeding Value	Two-Pool GCA	Phenotypic, Fast Multiplication	Phenotypic, Control nCycles	High Intensity	High Intensity	-1.24705	0.163439	-1.41049	-1.08361
BaselineHeterosis	coreStrategies	ploidy = 4	15	One-Pool Breeding Value	Two-Pool GCA	Phenotypic, Fast Multiplication	Phenotypic, Control nCycles	High Intensity	Low Intensity	-0.850855	0.140525	-0.99138	-0.710331
BaselineHeterosis	coreStrategies	ploidy = 4	15	One-Pool Breeding Value	Two-Pool GCA	Phenotypic, Fast Multiplication	Phenotypic, Control nCycles	Low Intensity	High Intensity	-1.24705	0.163439	-1.41049	-1.08361
BaselineHeterosis	coreStrategies	ploidy = 4	15	One-Pool Breeding Value	Two-Pool GCA	Phenotypic, Fast Multiplication	Phenotypic, Control nCycles	Low Intensity	Low Intensity	-0.850855	0.140525	-0.99138	-0.710331
BaselineHeterosis	coreStrategies	ploidy = 4	15	One-Pool Breeding Value	Two-Pool GCA	Phenotypic, Fast Multiplication	Phenotypic, Fast Multiplication	High Intensity	High Intensity	-0.834262	0.149895	-0.984157	-0.684367
BaselineHeterosis	coreStrategies	ploidy = 4	15	One-Pool Breeding Value	Two-Pool GCA	Phenotypic, Fast Multiplication	Phenotypic, Fast Multiplication	Low Intensity	High Intensity	-0.834262	0.149895	-0.984157	-0.684367
BaselineHeterosis	coreStrategies	ploidy = 4	15	One-Pool Breeding Value	Two-Pool GCA	Phenotypic, Fast Multiplication	Phenotypic, Fast Multiplication	Low Intensity	Low Intensity	-0.595578	0.139713	-0.735291	-0.455865
BaselineHeterosis	coreStrategies	ploidy = 4	15	One-Pool Breeding Value	Two-Pool GCA	Phenotypic, Fast Multiplication	True Values L = 2	High Intensity	High Intensity	-1.86025	0.217829	-2.07808	-1.64242
BaselineHeterosis	coreStrategies	ploidy = 4	15	One-Pool Breeding Value	Two-Pool GCA	Phenotypic, Fast Multiplication	True Values L = 2	High Intensity	Low Intensity	-1.22352	0.152794	-1.37632	-1.07073
BaselineHeterosis	coreStrategies	ploidy = 4	15	One-Pool Breeding Value	Two-Pool GCA	Phenotypic, Fast Multiplication	True Values L = 2	Low Intensity	High Intensity	-1.86025	0.217829	-2.07808	-1.64242
BaselineHeterosis	coreStrategies	ploidy = 4	15	One-Pool Breeding Value	Two-Pool GCA	Phenotypic, Fast Multiplication	True Values L = 2	Low Intensity	Low Intensity	-1.22352	0.152794	-1.37632	-1.07073
BaselineHeterosis	coreStrategies	ploidy = 4	15	One-Pool Breeding Value	Two-Pool GCA	Phenotypic, Slow Multiplication	Genomic Estimated Values L = 2	High Intensity	High Intensity	-1.21474	0.168823	-1.38357	-1.04592
BaselineHeterosis	coreStrategies	ploidy = 4	15	One-Pool Breeding Value	Two-Pool GCA	Phenotypic, Slow Multiplication	Genomic Estimated Values L = 2	High Intensity	Low Intensity	-0.569457	0.147388	-0.716846	-0.422069
BaselineHeterosis	coreStrategies	ploidy = 4	15	One-Pool Breeding Value	Two-Pool GCA	Phenotypic, Slow Multiplication	Genomic Estimated Values L = 2	Low Intensity	High Intensity	-1.21474	0.168823	-1.38357	-1.04592
BaselineHeterosis	coreStrategies	ploidy = 4	15	One-Pool Breeding Value	Two-Pool GCA	Phenotypic, Slow Multiplication	Genomic Estimated Values L = 2	Low Intensity	Low Intensity	-0.569457	0.147388	-0.716846	-0.422069
BaselineHeterosis	coreStrategies	ploidy = 4	15	One-Pool Breeding Value	Two-Pool GCA	Phenotypic, Slow Multiplication	Phenotypic, Control nCycles	High Intensity	High Intensity	-1.24705	NA	NA	NA
BaselineHeterosis	coreStrategies	ploidy = 4	15	One-Pool Breeding Value	Two-Pool GCA	Phenotypic, Slow Multiplication	Phenotypic, Control nCycles	High Intensity	Low Intensity	-0.850855	NA	NA	NA
BaselineHeterosis	coreStrategies	ploidy = 4	15	One-Pool Breeding Value	Two-Pool GCA	Phenotypic, Slow Multiplication	Phenotypic, Control nCycles	Low Intensity	High Intensity	-1.24705	0.163439	-1.41049	-1.08361
BaselineHeterosis	coreStrategies	ploidy = 4	15	One-Pool Breeding Value	Two-Pool GCA	Phenotypic, Slow Multiplication	Phenotypic, Control nCycles	Low Intensity	Low Intensity	-0.850855	0.140525	-0.99138	-0.710331
BaselineHeterosis	coreStrategies	ploidy = 4	15	One-Pool Breeding Value	Two-Pool GCA	Phenotypic, Slow Multiplication	Phenotypic, Fast Multiplication	High Intensity	High Intensity	-0.834262	0.149895	-0.984157	-0.684367
BaselineHeterosis	coreStrategies	ploidy = 4	15	One-Pool Breeding Value	Two-Pool GCA	Phenotypic, Slow Multiplication	Phenotypic, Fast Multiplication	High Intensity	Low Intensity	-0.595578	NA	NA	NA
BaselineHeterosis	coreStrategies	ploidy = 4	15	One-Pool Breeding Value	Two-Pool GCA	Phenotypic, Slow Multiplication	Phenotypic, Fast Multiplication	Low Intensity	High Intensity	-0.834262	0.149895	-0.984157	-0.684367
BaselineHeterosis	coreStrategies	ploidy = 4	15	One-Pool Breeding Value	Two-Pool GCA	Phenotypic, Slow Multiplication	Phenotypic, Fast Multiplication	Low Intensity	Low Intensity	-0.595578	0.139713	-0.735291	-0.455865
BaselineHeterosis	coreStrategies	ploidy = 4	15	One-Pool Breeding Value	Two-Pool GCA	Phenotypic, Slow Multiplication	Phenotypic, Slow Multiplication	High Intensity	High Intensity	-0.0580457	0.147174	-0.205219	0.0891278
BaselineHeterosis	coreStrategies	ploidy = 4	15	One-Pool Breeding Value	Two-Pool GCA	Phenotypic, Slow Multiplication	Phenotypic, Slow Multiplication	Low Intensity	High Intensity	-0.0580457	NA	NA	NA
BaselineHeterosis	coreStrategies	ploidy = 4	15	One-Pool Breeding Value	Two-Pool GCA	Phenotypic, Slow Multiplication	Phenotypic, Slow Multiplication	Low Intensity	Low Intensity	-0.494194	0.133541	-0.627735	-0.360654
BaselineHeterosis	coreStrategies	ploidy = 4	15	One-Pool Breeding Value	Two-Pool GCA	Phenotypic, Slow Multiplication	True Values L = 2	High Intensity	High Intensity	-1.86025	0.217829	-2.07808	-1.64242
BaselineHeterosis	coreStrategies	ploidy = 4	15	One-Pool Breeding Value	Two-Pool GCA	Phenotypic, Slow Multiplication	True Values L = 2	High Intensity	Low Intensity	-1.22352	0.152794	-1.37632	-1.07073
BaselineHeterosis	coreStrategies	ploidy = 4	15	One-Pool Breeding Value	Two-Pool GCA	Phenotypic, Slow Multiplication	True Values L = 2	Low Intensity	High Intensity	-1.86025	NA	NA	NA
BaselineHeterosis	coreStrategies	ploidy = 4	15	One-Pool Breeding Value	Two-Pool GCA	Phenotypic, Slow Multiplication	True Values L = 2	Low Intensity	Low Intensity	-1.22352	0.152794	-1.37632	-1.07073
BaselineHeterosis	coreStrategies	ploidy = 4	15	One-Pool Breeding Value	Two-Pool GCA	True Values L = 2	True Values L = 2	High Intensity	High Intensity	-1.86025	0.217829	-2.07808	-1.64242
BaselineHeterosis	coreStrategies	ploidy = 4	15	One-Pool Breeding Value	Two-Pool GCA	True Values L = 2	True Values L = 2	Low Intensity	High Intensity	-1.86025	0.217829	-2.07808	-1.64242
BaselineHeterosis	coreStrategies	ploidy = 4	15	One-Pool Breeding Value	Two-Pool GCA	True Values L = 2	True Values L = 2	Low Intensity	Low Intensity	-1.22352	0.152794	-1.37632	-1.07073
BaselineHeterosis	coreStrategies	ploidy = 4	15	One-Pool Cross Performance	One-Pool Breeding Value	Genomic Estimated Values L = 2	Genomic Estimated Values L = 2	High Intensity	High Intensity	577.274	NA	NA	NA
BaselineHeterosis	coreStrategies	ploidy = 4	15	One-Pool Cross Performance	One-Pool Breeding Value	Genomic Estimated Values L = 2	Genomic Estimated Values L = 2	Low Intensity	High Intensity	163.422	NA	NA	NA
BaselineHeterosis	coreStrategies	ploidy = 4	15	One-Pool Cross Performance	One-Pool Breeding Value	Genomic Estimated Values L = 2	Genomic Estimated Values L = 2	Low Intensity	Low Intensity	-352.05	NA	NA	NA
BaselineHeterosis	coreStrategies	ploidy = 4	15	One-Pool Cross Performance	One-Pool Breeding Value	Genomic Estimated Values L = 2	Phenotypic, Control nCycles	High Intensity	High Intensity	-1745.28	NA	NA	NA
BaselineHeterosis	coreStrategies	ploidy = 4	15	One-Pool Cross Performance	One-Pool Breeding Value	Genomic Estimated Values L = 2	Phenotypic, Control nCycles	High Intensity	Low Intensity	1305.88	NA	NA	NA
BaselineHeterosis	coreStrategies	ploidy = 4	15	One-Pool Cross Performance	One-Pool Breeding Value	Genomic Estimated Values L = 2	Phenotypic, Control nCycles	Low Intensity	High Intensity	457.866	NA	NA	NA
BaselineHeterosis	coreStrategies	ploidy = 4	15	One-Pool Cross Performance	One-Pool Breeding Value	Genomic Estimated Values L = 2	Phenotypic, Control nCycles	Low Intensity	Low Intensity	168.617	NA	NA	NA
BaselineHeterosis	coreStrategies	ploidy = 4	15	One-Pool Cross Performance	One-Pool Breeding Value	Genomic Estimated Values L = 2	True Values L = 2	High Intensity	High Intensity	203.943	NA	NA	NA
BaselineHeterosis	coreStrategies	ploidy = 4	15	One-Pool Cross Performance	One-Pool Breeding Value	Genomic Estimated Values L = 2	True Values L = 2	High Intensity	Low Intensity	-64.3536	NA	NA	NA
BaselineHeterosis	coreStrategies	ploidy = 4	15	One-Pool Cross Performance	One-Pool Breeding Value	Genomic Estimated Values L = 2	True Values L = 2	Low Intensity	High Intensity	116.979	NA	NA	NA
BaselineHeterosis	coreStrategies	ploidy = 4	15	One-Pool Cross Performance	One-Pool Breeding Value	Genomic Estimated Values L = 2	True Values L = 2	Low Intensity	Low Intensity	-79.507	NA	NA	NA
BaselineHeterosis	coreStrategies	ploidy = 4	15	One-Pool Cross Performance	One-Pool Breeding Value	True Values L = 2	True Values L = 2	Low Intensity	High Intensity	42.8166	3.63338	39.1832	46.45
BaselineHeterosis	coreStrategies	ploidy = 4	15	One-Pool Cross Performance	One-Pool Cross Performance	Genomic Estimated Values L = 2	Genomic Estimated Values L = 2	Low Intensity	High Intensity	-19.2758	NA	NA	NA
BaselineHeterosis	coreStrategies	ploidy = 4	15	One-Pool Cross Performance	One-Pool Cross Performance	Genomic Estimated Values L = 2	True Values L = 2	High Intensity	High Intensity	-529.839	NA	NA	NA
BaselineHeterosis	coreStrategies	ploidy = 4	15	One-Pool Cross Performance	One-Pool Cross Performance	Genomic Estimated Values L = 2	True Values L = 2	High Intensity	Low Intensity	-121.782	NA	NA	NA
BaselineHeterosis	coreStrategies	ploidy = 4	15	One-Pool Cross Performance	One-Pool Cross Performance	Genomic Estimated Values L = 2	True Values L = 2	Low Intensity	High Intensity	-222.437	NA	NA	NA
BaselineHeterosis	coreStrategies	ploidy = 4	15	One-Pool Cross Performance	One-Pool Cross Performance	Genomic Estimated Values L = 2	True Values L = 2	Low Intensity	Low Intensity	-313.837	NA	NA	NA
BaselineHeterosis	coreStrategies	ploidy = 4	15	One-Pool Cross Performance	One-Pool Cross Performance	True Values L = 2	True Values L = 2	Low Intensity	High Intensity	-244.665	NA	NA	NA
BaselineHeterosis	coreStrategies	ploidy = 4	15	One-Pool Cross Performance	Two-Pool Breeding Value	Genomic Estimated Values L = 2	Genomic Estimated Values L = 2	High Intensity	High Intensity	-0.877606	0.170743	-1.04835	-0.706863
BaselineHeterosis	coreStrategies	ploidy = 4	15	One-Pool Cross Performance	Two-Pool Breeding Value	Genomic Estimated Values L = 2	Genomic Estimated Values L = 2	Low Intensity	High Intensity	-0.877606	NA	NA	NA
BaselineHeterosis	coreStrategies	ploidy = 4	15	One-Pool Cross Performance	Two-Pool Breeding Value	Genomic Estimated Values L = 2	Genomic Estimated Values L = 2	Low Intensity	Low Intensity	-0.826034	0.144271	-0.970304	-0.681763
BaselineHeterosis	coreStrategies	ploidy = 4	15	One-Pool Cross Performance	Two-Pool Breeding Value	Genomic Estimated Values L = 2	Phenotypic, Control nCycles	High Intensity	High Intensity	-1.66878	0.180853	-1.84964	-1.48793
BaselineHeterosis	coreStrategies	ploidy = 4	15	One-Pool Cross Performance	Two-Pool Breeding Value	Genomic Estimated Values L = 2	Phenotypic, Control nCycles	High Intensity	Low Intensity	-0.950128	NA	NA	NA
BaselineHeterosis	coreStrategies	ploidy = 4	15	One-Pool Cross Performance	Two-Pool Breeding Value	Genomic Estimated Values L = 2	Phenotypic, Control nCycles	Low Intensity	High Intensity	-1.66878	0.180853	-1.84964	-1.48793
BaselineHeterosis	coreStrategies	ploidy = 4	15	One-Pool Cross Performance	Two-Pool Breeding Value	Genomic Estimated Values L = 2	Phenotypic, Control nCycles	Low Intensity	Low Intensity	-0.950128	0.144236	-1.09436	-0.805893
BaselineHeterosis	coreStrategies	ploidy = 4	15	One-Pool Cross Performance	Two-Pool Breeding Value	Genomic Estimated Values L = 2	True Values L = 2	High Intensity	High Intensity	-2.26963	NA	NA	NA
BaselineHeterosis	coreStrategies	ploidy = 4	15	One-Pool Cross Performance	Two-Pool Breeding Value	Genomic Estimated Values L = 2	True Values L = 2	High Intensity	Low Intensity	-1.20012	0.153731	-1.35385	-1.04639
BaselineHeterosis	coreStrategies	ploidy = 4	15	One-Pool Cross Performance	Two-Pool Breeding Value	Genomic Estimated Values L = 2	True Values L = 2	Low Intensity	High Intensity	-2.26963	0.216914	-2.48654	-2.05272
BaselineHeterosis	coreStrategies	ploidy = 4	15	One-Pool Cross Performance	Two-Pool Breeding Value	Genomic Estimated Values L = 2	True Values L = 2	Low Intensity	Low Intensity	-1.20012	0.153731	-1.35385	-1.04639
BaselineHeterosis	coreStrategies	ploidy = 4	15	One-Pool Cross Performance	Two-Pool Breeding Value	True Values L = 2	True Values L = 2	Low Intensity	High Intensity	-2.26963	0.216914	-2.48654	-2.05272
BaselineHeterosis	coreStrategies	ploidy = 4	15	One-Pool Cross Performance	Two-Pool GCA	Genomic Estimated Values L = 2	Genomic Estimated Values L = 2	High Intensity	High Intensity	-1.21474	0.168823	-1.38357	-1.04592
BaselineHeterosis	coreStrategies	ploidy = 4	15	One-Pool Cross Performance	Two-Pool GCA	Genomic Estimated Values L = 2	Genomic Estimated Values L = 2	Low Intensity	High Intensity	-1.21474	0.168823	-1.38357	-1.04592
BaselineHeterosis	coreStrategies	ploidy = 4	15	One-Pool Cross Performance	Two-Pool GCA	Genomic Estimated Values L = 2	Genomic Estimated Values L = 2	Low Intensity	Low Intensity	-0.569457	0.147388	-0.716846	-0.422069
BaselineHeterosis	coreStrategies	ploidy = 4	15	One-Pool Cross Performance	Two-Pool GCA	Genomic Estimated Values L = 2	Phenotypic, Control nCycles	High Intensity	High Intensity	-1.24705	0.163439	-1.41049	-1.08361
BaselineHeterosis	coreStrategies	ploidy = 4	15	One-Pool Cross Performance	Two-Pool GCA	Genomic Estimated Values L = 2	Phenotypic, Control nCycles	High Intensity	Low Intensity	-0.850855	NA	NA	NA
BaselineHeterosis	coreStrategies	ploidy = 4	15	One-Pool Cross Performance	Two-Pool GCA	Genomic Estimated Values L = 2	Phenotypic, Control nCycles	Low Intensity	High Intensity	-1.24705	0.163439	-1.41049	-1.08361
BaselineHeterosis	coreStrategies	ploidy = 4	15	One-Pool Cross Performance	Two-Pool GCA	Genomic Estimated Values L = 2	Phenotypic, Control nCycles	Low Intensity	Low Intensity	-0.850855	0.140525	-0.99138	-0.710331
BaselineHeterosis	coreStrategies	ploidy = 4	15	One-Pool Cross Performance	Two-Pool GCA	Genomic Estimated Values L = 2	True Values L = 2	High Intensity	High Intensity	-1.86025	0.217829	-2.07808	-1.64242
BaselineHeterosis	coreStrategies	ploidy = 4	15	One-Pool Cross Performance	Two-Pool GCA	Genomic Estimated Values L = 2	True Values L = 2	High Intensity	Low Intensity	-1.22352	0.152794	-1.37632	-1.07073
BaselineHeterosis	coreStrategies	ploidy = 4	15	One-Pool Cross Performance	Two-Pool GCA	Genomic Estimated Values L = 2	True Values L = 2	Low Intensity	High Intensity	-1.86025	0.217829	-2.07808	-1.64242
BaselineHeterosis	coreStrategies	ploidy = 4	15	One-Pool Cross Performance	Two-Pool GCA	Genomic Estimated Values L = 2	True Values L = 2	Low Intensity	Low Intensity	-1.22352	0.152794	-1.37632	-1.07073
BaselineHeterosis	coreStrategies	ploidy = 4	15	One-Pool Cross Performance	Two-Pool GCA	True Values L = 2	True Values L = 2	Low Intensity	High Intensity	-1.86025	0.217829	-2.07808	-1.64242
BaselineHeterosis	coreStrategies	ploidy = 4	15	Two-Pool Breeding Value	One-Pool Breeding Value	Genomic Estimated Values L = 2	Genomic Estimated Values L = 2	Low Intensity	High Intensity	-0.826034	NA	NA	NA
BaselineHeterosis	coreStrategies	ploidy = 4	15	Two-Pool Breeding Value	One-Pool Breeding Value	Genomic Estimated Values L = 2	Phenotypic, Control nCycles	High Intensity	High Intensity	-0.877606	NA	NA	NA
BaselineHeterosis	coreStrategies	ploidy = 4	15	Two-Pool Breeding Value	One-Pool Breeding Value	Genomic Estimated Values L = 2	Phenotypic, Control nCycles	High Intensity	Low Intensity	-0.877606	NA	NA	NA
BaselineHeterosis	coreStrategies	ploidy = 4	15	Two-Pool Breeding Value	One-Pool Breeding Value	Genomic Estimated Values L = 2	Phenotypic, Control nCycles	Low Intensity	High Intensity	-0.826034	NA	NA	NA
BaselineHeterosis	coreStrategies	ploidy = 4	15	Two-Pool Breeding Value	One-Pool Breeding Value	Genomic Estimated Values L = 2	Phenotypic, Control nCycles	Low Intensity	Low Intensity	-0.826034	NA	NA	NA
BaselineHeterosis	coreStrategies	ploidy = 4	15	Two-Pool Breeding Value	One-Pool Breeding Value	Genomic Estimated Values L = 2	True Values L = 2	High Intensity	High Intensity	-0.877606	NA	NA	NA
BaselineHeterosis	coreStrategies	ploidy = 4	15	Two-Pool Breeding Value	One-Pool Breeding Value	Genomic Estimated Values L = 2	True Values L = 2	High Intensity	Low Intensity	-0.877606	NA	NA	NA
BaselineHeterosis	coreStrategies	ploidy = 4	15	Two-Pool Breeding Value	One-Pool Breeding Value	Genomic Estimated Values L = 2	True Values L = 2	Low Intensity	High Intensity	-0.826034	NA	NA	NA
BaselineHeterosis	coreStrategies	ploidy = 4	15	Two-Pool Breeding Value	One-Pool Breeding Value	Genomic Estimated Values L = 2	True Values L = 2	Low Intensity	Low Intensity	-0.826034	NA	NA	NA
BaselineHeterosis	coreStrategies	ploidy = 4	15	Two-Pool Breeding Value	One-Pool Breeding Value	Phenotypic, Control nCycles	Phenotypic, Control nCycles	Low Intensity	High Intensity	-0.950128	NA	NA	NA
BaselineHeterosis	coreStrategies	ploidy = 4	15	Two-Pool Breeding Value	One-Pool Breeding Value	Phenotypic, Control nCycles	True Values L = 2	High Intensity	High Intensity	-1.66878	NA	NA	NA
BaselineHeterosis	coreStrategies	ploidy = 4	15	Two-Pool Breeding Value	One-Pool Breeding Value	Phenotypic, Control nCycles	True Values L = 2	High Intensity	Low Intensity	-1.66878	NA	NA	NA
BaselineHeterosis	coreStrategies	ploidy = 4	15	Two-Pool Breeding Value	One-Pool Breeding Value	Phenotypic, Control nCycles	True Values L = 2	Low Intensity	High Intensity	-0.950128	NA	NA	NA
BaselineHeterosis	coreStrategies	ploidy = 4	15	Two-Pool Breeding Value	One-Pool Breeding Value	Phenotypic, Control nCycles	True Values L = 2	Low Intensity	Low Intensity	-0.950128	NA	NA	NA
BaselineHeterosis	coreStrategies	ploidy = 4	15	Two-Pool Breeding Value	One-Pool Breeding Value	Phenotypic, Fast Multiplication	Genomic Estimated Values L = 2	High Intensity	High Intensity	-0.95621	NA	NA	NA
BaselineHeterosis	coreStrategies	ploidy = 4	15	Two-Pool Breeding Value	One-Pool Breeding Value	Phenotypic, Fast Multiplication	Genomic Estimated Values L = 2	High Intensity	Low Intensity	-0.95621	NA	NA	NA
BaselineHeterosis	coreStrategies	ploidy = 4	15	Two-Pool Breeding Value	One-Pool Breeding Value	Phenotypic, Fast Multiplication	Genomic Estimated Values L = 2	Low Intensity	High Intensity	-0.670859	NA	NA	NA
BaselineHeterosis	coreStrategies	ploidy = 4	15	Two-Pool Breeding Value	One-Pool Breeding Value	Phenotypic, Fast Multiplication	Genomic Estimated Values L = 2	Low Intensity	Low Intensity	-0.670859	NA	NA	NA
BaselineHeterosis	coreStrategies	ploidy = 4	15	Two-Pool Breeding Value	One-Pool Breeding Value	Phenotypic, Fast Multiplication	Phenotypic, Control nCycles	High Intensity	High Intensity	-0.95621	NA	NA	NA
BaselineHeterosis	coreStrategies	ploidy = 4	15	Two-Pool Breeding Value	One-Pool Breeding Value	Phenotypic, Fast Multiplication	Phenotypic, Control nCycles	High Intensity	Low Intensity	-0.95621	NA	NA	NA
BaselineHeterosis	coreStrategies	ploidy = 4	15	Two-Pool Breeding Value	One-Pool Breeding Value	Phenotypic, Fast Multiplication	Phenotypic, Control nCycles	Low Intensity	High Intensity	-0.670859	NA	NA	NA
BaselineHeterosis	coreStrategies	ploidy = 4	15	Two-Pool Breeding Value	One-Pool Breeding Value	Phenotypic, Fast Multiplication	Phenotypic, Control nCycles	Low Intensity	Low Intensity	-0.670859	NA	NA	NA
BaselineHeterosis	coreStrategies	ploidy = 4	15	Two-Pool Breeding Value	One-Pool Breeding Value	Phenotypic, Fast Multiplication	Phenotypic, Fast Multiplication	Low Intensity	High Intensity	-0.670859	NA	NA	NA
BaselineHeterosis	coreStrategies	ploidy = 4	15	Two-Pool Breeding Value	One-Pool Breeding Value	Phenotypic, Fast Multiplication	True Values L = 2	High Intensity	High Intensity	-0.95621	NA	NA	NA
BaselineHeterosis	coreStrategies	ploidy = 4	15	Two-Pool Breeding Value	One-Pool Breeding Value	Phenotypic, Fast Multiplication	True Values L = 2	High Intensity	Low Intensity	-0.95621	NA	NA	NA
BaselineHeterosis	coreStrategies	ploidy = 4	15	Two-Pool Breeding Value	One-Pool Breeding Value	Phenotypic, Fast Multiplication	True Values L = 2	Low Intensity	High Intensity	-0.670859	NA	NA	NA
BaselineHeterosis	coreStrategies	ploidy = 4	15	Two-Pool Breeding Value	One-Pool Breeding Value	Phenotypic, Fast Multiplication	True Values L = 2	Low Intensity	Low Intensity	-0.670859	NA	NA	NA
BaselineHeterosis	coreStrategies	ploidy = 4	15	Two-Pool Breeding Value	One-Pool Breeding Value	Phenotypic, Slow Multiplication	Genomic Estimated Values L = 2	High Intensity	High Intensity	-0.577677	NA	NA	NA
BaselineHeterosis	coreStrategies	ploidy = 4	15	Two-Pool Breeding Value	One-Pool Breeding Value	Phenotypic, Slow Multiplication	Genomic Estimated Values L = 2	High Intensity	Low Intensity	-0.577677	NA	NA	NA
BaselineHeterosis	coreStrategies	ploidy = 4	15	Two-Pool Breeding Value	One-Pool Breeding Value	Phenotypic, Slow Multiplication	Genomic Estimated Values L = 2	Low Intensity	High Intensity	-0.436008	NA	NA	NA
BaselineHeterosis	coreStrategies	ploidy = 4	15	Two-Pool Breeding Value	One-Pool Breeding Value	Phenotypic, Slow Multiplication	Genomic Estimated Values L = 2	Low Intensity	Low Intensity	-0.436008	NA	NA	NA
BaselineHeterosis	coreStrategies	ploidy = 4	15	Two-Pool Breeding Value	One-Pool Breeding Value	Phenotypic, Slow Multiplication	Phenotypic, Control nCycles	High Intensity	High Intensity	-0.577677	NA	NA	NA
BaselineHeterosis	coreStrategies	ploidy = 4	15	Two-Pool Breeding Value	One-Pool Breeding Value	Phenotypic, Slow Multiplication	Phenotypic, Control nCycles	High Intensity	Low Intensity	-0.577677	NA	NA	NA
BaselineHeterosis	coreStrategies	ploidy = 4	15	Two-Pool Breeding Value	One-Pool Breeding Value	Phenotypic, Slow Multiplication	Phenotypic, Control nCycles	Low Intensity	High Intensity	-0.436008	NA	NA	NA
BaselineHeterosis	coreStrategies	ploidy = 4	15	Two-Pool Breeding Value	One-Pool Breeding Value	Phenotypic, Slow Multiplication	Phenotypic, Control nCycles	Low Intensity	Low Intensity	-0.436008	NA	NA	NA
BaselineHeterosis	coreStrategies	ploidy = 4	15	Two-Pool Breeding Value	One-Pool Breeding Value	Phenotypic, Slow Multiplication	Phenotypic, Fast Multiplication	High Intensity	High Intensity	-0.577677	NA	NA	NA
BaselineHeterosis	coreStrategies	ploidy = 4	15	Two-Pool Breeding Value	One-Pool Breeding Value	Phenotypic, Slow Multiplication	Phenotypic, Fast Multiplication	High Intensity	Low Intensity	-0.577677	NA	NA	NA
BaselineHeterosis	coreStrategies	ploidy = 4	15	Two-Pool Breeding Value	One-Pool Breeding Value	Phenotypic, Slow Multiplication	Phenotypic, Fast Multiplication	Low Intensity	High Intensity	-0.436008	NA	NA	NA
BaselineHeterosis	coreStrategies	ploidy = 4	15	Two-Pool Breeding Value	One-Pool Breeding Value	Phenotypic, Slow Multiplication	Phenotypic, Fast Multiplication	Low Intensity	Low Intensity	-0.436008	NA	NA	NA
BaselineHeterosis	coreStrategies	ploidy = 4	15	Two-Pool Breeding Value	One-Pool Breeding Value	Phenotypic, Slow Multiplication	Phenotypic, Slow Multiplication	Low Intensity	High Intensity	-0.436008	NA	NA	NA
BaselineHeterosis	coreStrategies	ploidy = 4	15	Two-Pool Breeding Value	One-Pool Breeding Value	Phenotypic, Slow Multiplication	True Values L = 2	High Intensity	High Intensity	-0.577677	NA	NA	NA
BaselineHeterosis	coreStrategies	ploidy = 4	15	Two-Pool Breeding Value	One-Pool Breeding Value	Phenotypic, Slow Multiplication	True Values L = 2	High Intensity	Low Intensity	-0.577677	NA	NA	NA
BaselineHeterosis	coreStrategies	ploidy = 4	15	Two-Pool Breeding Value	One-Pool Breeding Value	Phenotypic, Slow Multiplication	True Values L = 2	Low Intensity	High Intensity	-0.436008	NA	NA	NA
BaselineHeterosis	coreStrategies	ploidy = 4	15	Two-Pool Breeding Value	One-Pool Breeding Value	Phenotypic, Slow Multiplication	True Values L = 2	Low Intensity	Low Intensity	-0.436008	NA	NA	NA
BaselineHeterosis	coreStrategies	ploidy = 4	15	Two-Pool Breeding Value	One-Pool Breeding Value	True Values L = 2	True Values L = 2	High Intensity	High Intensity	-2.26963	NA	NA	NA
BaselineHeterosis	coreStrategies	ploidy = 4	15	Two-Pool Breeding Value	One-Pool Breeding Value	True Values L = 2	True Values L = 2	Low Intensity	High Intensity	-1.20012	NA	NA	NA
BaselineHeterosis	coreStrategies	ploidy = 4	15	Two-Pool Breeding Value	One-Pool Breeding Value	True Values L = 2	True Values L = 2	Low Intensity	Low Intensity	-1.20012	NA	NA	NA
BaselineHeterosis	coreStrategies	ploidy = 4	15	Two-Pool Breeding Value	One-Pool Cross Performance	Genomic Estimated Values L = 2	Genomic Estimated Values L = 2	Low Intensity	High Intensity	-0.826034	NA	NA	NA
BaselineHeterosis	coreStrategies	ploidy = 4	15	Two-Pool Breeding Value	One-Pool Cross Performance	Genomic Estimated Values L = 2	True Values L = 2	High Intensity	High Intensity	-0.877606	NA	NA	NA
BaselineHeterosis	coreStrategies	ploidy = 4	15	Two-Pool Breeding Value	One-Pool Cross Performance	Genomic Estimated Values L = 2	True Values L = 2	High Intensity	Low Intensity	-0.877606	NA	NA	NA
BaselineHeterosis	coreStrategies	ploidy = 4	15	Two-Pool Breeding Value	One-Pool Cross Performance	Genomic Estimated Values L = 2	True Values L = 2	Low Intensity	High Intensity	-0.826034	NA	NA	NA
BaselineHeterosis	coreStrategies	ploidy = 4	15	Two-Pool Breeding Value	One-Pool Cross Performance	Genomic Estimated Values L = 2	True Values L = 2	Low Intensity	Low Intensity	-0.826034	NA	NA	NA
BaselineHeterosis	coreStrategies	ploidy = 4	15	Two-Pool Breeding Value	One-Pool Cross Performance	Phenotypic, Control nCycles	True Values L = 2	High Intensity	High Intensity	-1.66878	NA	NA	NA
BaselineHeterosis	coreStrategies	ploidy = 4	15	Two-Pool Breeding Value	One-Pool Cross Performance	Phenotypic, Control nCycles	True Values L = 2	High Intensity	Low Intensity	-1.66878	NA	NA	NA
BaselineHeterosis	coreStrategies	ploidy = 4	15	Two-Pool Breeding Value	One-Pool Cross Performance	Phenotypic, Control nCycles	True Values L = 2	Low Intensity	High Intensity	-0.950128	NA	NA	NA
BaselineHeterosis	coreStrategies	ploidy = 4	15	Two-Pool Breeding Value	One-Pool Cross Performance	Phenotypic, Control nCycles	True Values L = 2	Low Intensity	Low Intensity	-0.950128	NA	NA	NA
BaselineHeterosis	coreStrategies	ploidy = 4	15	Two-Pool Breeding Value	One-Pool Cross Performance	Phenotypic, Fast Multiplication	Genomic Estimated Values L = 2	High Intensity	High Intensity	-0.95621	NA	NA	NA
BaselineHeterosis	coreStrategies	ploidy = 4	15	Two-Pool Breeding Value	One-Pool Cross Performance	Phenotypic, Fast Multiplication	Genomic Estimated Values L = 2	High Intensity	Low Intensity	-0.95621	NA	NA	NA
BaselineHeterosis	coreStrategies	ploidy = 4	15	Two-Pool Breeding Value	One-Pool Cross Performance	Phenotypic, Fast Multiplication	Genomic Estimated Values L = 2	Low Intensity	High Intensity	-0.670859	NA	NA	NA
BaselineHeterosis	coreStrategies	ploidy = 4	15	Two-Pool Breeding Value	One-Pool Cross Performance	Phenotypic, Fast Multiplication	Genomic Estimated Values L = 2	Low Intensity	Low Intensity	-0.670859	NA	NA	NA
BaselineHeterosis	coreStrategies	ploidy = 4	15	Two-Pool Breeding Value	One-Pool Cross Performance	Phenotypic, Fast Multiplication	True Values L = 2	High Intensity	High Intensity	-0.95621	NA	NA	NA
BaselineHeterosis	coreStrategies	ploidy = 4	15	Two-Pool Breeding Value	One-Pool Cross Performance	Phenotypic, Fast Multiplication	True Values L = 2	High Intensity	Low Intensity	-0.95621	NA	NA	NA
BaselineHeterosis	coreStrategies	ploidy = 4	15	Two-Pool Breeding Value	One-Pool Cross Performance	Phenotypic, Fast Multiplication	True Values L = 2	Low Intensity	High Intensity	-0.670859	NA	NA	NA
BaselineHeterosis	coreStrategies	ploidy = 4	15	Two-Pool Breeding Value	One-Pool Cross Performance	Phenotypic, Fast Multiplication	True Values L = 2	Low Intensity	Low Intensity	-0.670859	NA	NA	NA
BaselineHeterosis	coreStrategies	ploidy = 4	15	Two-Pool Breeding Value	One-Pool Cross Performance	Phenotypic, Slow Multiplication	Genomic Estimated Values L = 2	High Intensity	High Intensity	-0.577677	NA	NA	NA
BaselineHeterosis	coreStrategies	ploidy = 4	15	Two-Pool Breeding Value	One-Pool Cross Performance	Phenotypic, Slow Multiplication	Genomic Estimated Values L = 2	High Intensity	Low Intensity	-0.577677	NA	NA	NA
BaselineHeterosis	coreStrategies	ploidy = 4	15	Two-Pool Breeding Value	One-Pool Cross Performance	Phenotypic, Slow Multiplication	Genomic Estimated Values L = 2	Low Intensity	High Intensity	-0.436008	NA	NA	NA
BaselineHeterosis	coreStrategies	ploidy = 4	15	Two-Pool Breeding Value	One-Pool Cross Performance	Phenotypic, Slow Multiplication	Genomic Estimated Values L = 2	Low Intensity	Low Intensity	-0.436008	NA	NA	NA
BaselineHeterosis	coreStrategies	ploidy = 4	15	Two-Pool Breeding Value	One-Pool Cross Performance	Phenotypic, Slow Multiplication	True Values L = 2	High Intensity	High Intensity	-0.577677	NA	NA	NA
BaselineHeterosis	coreStrategies	ploidy = 4	15	Two-Pool Breeding Value	One-Pool Cross Performance	Phenotypic, Slow Multiplication	True Values L = 2	High Intensity	Low Intensity	-0.577677	NA	NA	NA
BaselineHeterosis	coreStrategies	ploidy = 4	15	Two-Pool Breeding Value	One-Pool Cross Performance	Phenotypic, Slow Multiplication	True Values L = 2	Low Intensity	High Intensity	-0.436008	NA	NA	NA
BaselineHeterosis	coreStrategies	ploidy = 4	15	Two-Pool Breeding Value	One-Pool Cross Performance	Phenotypic, Slow Multiplication	True Values L = 2	Low Intensity	Low Intensity	-0.436008	NA	NA	NA
BaselineHeterosis	coreStrategies	ploidy = 4	15	Two-Pool Breeding Value	One-Pool Cross Performance	True Values L = 2	True Values L = 2	High Intensity	High Intensity	-2.26963	NA	NA	NA
BaselineHeterosis	coreStrategies	ploidy = 4	15	Two-Pool Breeding Value	One-Pool Cross Performance	True Values L = 2	True Values L = 2	Low Intensity	High Intensity	-1.20012	NA	NA	NA
BaselineHeterosis	coreStrategies	ploidy = 4	15	Two-Pool Breeding Value	One-Pool Cross Performance	True Values L = 2	True Values L = 2	Low Intensity	Low Intensity	-1.20012	NA	NA	NA
BaselineHeterosis	coreStrategies	ploidy = 4	15	Two-Pool Breeding Value	Two-Pool Breeding Value	Genomic Estimated Values L = 2	Genomic Estimated Values L = 2	Low Intensity	High Intensity	1.67738	NA	NA	NA
BaselineHeterosis	coreStrategies	ploidy = 4	15	Two-Pool Breeding Value	Two-Pool Breeding Value	Genomic Estimated Values L = 2	Phenotypic, Control nCycles	High Intensity	High Intensity	49.4773	NA	NA	NA
BaselineHeterosis	coreStrategies	ploidy = 4	15	Two-Pool Breeding Value	Two-Pool Breeding Value	Genomic Estimated Values L = 2	Phenotypic, Control nCycles	High Intensity	Low Intensity	-4.17655	NA	NA	NA
BaselineHeterosis	coreStrategies	ploidy = 4	15	Two-Pool Breeding Value	Two-Pool Breeding Value	Genomic Estimated Values L = 2	Phenotypic, Control nCycles	Low Intensity	High Intensity	22.1769	4.74549	17.4314	26.9224
BaselineHeterosis	coreStrategies	ploidy = 4	15	Two-Pool Breeding Value	Two-Pool Breeding Value	Genomic Estimated Values L = 2	Phenotypic, Control nCycles	Low Intensity	Low Intensity	-68.4394	NA	NA	NA
BaselineHeterosis	coreStrategies	ploidy = 4	15	Two-Pool Breeding Value	Two-Pool Breeding Value	Genomic Estimated Values L = 2	True Values L = 2	High Intensity	High Intensity	-95.4162	NA	NA	NA
BaselineHeterosis	coreStrategies	ploidy = 4	15	Two-Pool Breeding Value	Two-Pool Breeding Value	Genomic Estimated Values L = 2	True Values L = 2	High Intensity	Low Intensity	-11.8026	NA	NA	NA
BaselineHeterosis	coreStrategies	ploidy = 4	15	Two-Pool Breeding Value	Two-Pool Breeding Value	Genomic Estimated Values L = 2	True Values L = 2	Low Intensity	High Intensity	258.196	NA	NA	NA
BaselineHeterosis	coreStrategies	ploidy = 4	15	Two-Pool Breeding Value	Two-Pool Breeding Value	Genomic Estimated Values L = 2	True Values L = 2	Low Intensity	Low Intensity	-40.0886	NA	NA	NA
BaselineHeterosis	coreStrategies	ploidy = 4	15	Two-Pool Breeding Value	Two-Pool Breeding Value	Phenotypic, Control nCycles	Phenotypic, Control nCycles	Low Intensity	High Intensity	17.6955	NA	NA	NA
BaselineHeterosis	coreStrategies	ploidy = 4	15	Two-Pool Breeding Value	Two-Pool Breeding Value	Phenotypic, Control nCycles	True Values L = 2	High Intensity	High Intensity	-21.72	NA	NA	NA
BaselineHeterosis	coreStrategies	ploidy = 4	15	Two-Pool Breeding Value	Two-Pool Breeding Value	Phenotypic, Control nCycles	True Values L = 2	High Intensity	Low Intensity	8.85517	NA	NA	NA
BaselineHeterosis	coreStrategies	ploidy = 4	15	Two-Pool Breeding Value	Two-Pool Breeding Value	Phenotypic, Control nCycles	True Values L = 2	Low Intensity	High Intensity	176.827	NA	NA	NA
BaselineHeterosis	coreStrategies	ploidy = 4	15	Two-Pool Breeding Value	Two-Pool Breeding Value	Phenotypic, Control nCycles	True Values L = 2	Low Intensity	Low Intensity	-33.3888	NA	NA	NA
BaselineHeterosis	coreStrategies	ploidy = 4	15	Two-Pool Breeding Value	Two-Pool Breeding Value	Phenotypic, Fast Multiplication	Genomic Estimated Values L = 2	High Intensity	High Intensity	26.7029	NA	NA	NA
BaselineHeterosis	coreStrategies	ploidy = 4	15	Two-Pool Breeding Value	Two-Pool Breeding Value	Phenotypic, Fast Multiplication	Genomic Estimated Values L = 2	High Intensity	Low Intensity	4.71111	NA	NA	NA
BaselineHeterosis	coreStrategies	ploidy = 4	15	Two-Pool Breeding Value	Two-Pool Breeding Value	Phenotypic, Fast Multiplication	Genomic Estimated Values L = 2	Low Intensity	High Intensity	11.8728	NA	NA	NA
BaselineHeterosis	coreStrategies	ploidy = 4	15	Two-Pool Breeding Value	Two-Pool Breeding Value	Phenotypic, Fast Multiplication	Genomic Estimated Values L = 2	Low Intensity	Low Intensity	-39.122	NA	NA	NA
BaselineHeterosis	coreStrategies	ploidy = 4	15	Two-Pool Breeding Value	Two-Pool Breeding Value	Phenotypic, Fast Multiplication	Phenotypic, Control nCycles	High Intensity	High Intensity	54.6029	NA	NA	NA
BaselineHeterosis	coreStrategies	ploidy = 4	15	Two-Pool Breeding Value	Two-Pool Breeding Value	Phenotypic, Fast Multiplication	Phenotypic, Control nCycles	High Intensity	Low Intensity	-0.710624	NA	NA	NA
BaselineHeterosis	coreStrategies	ploidy = 4	15	Two-Pool Breeding Value	Two-Pool Breeding Value	Phenotypic, Fast Multiplication	Phenotypic, Control nCycles	Low Intensity	High Intensity	30.0788	6.04502	24.0338	36.1238
BaselineHeterosis	coreStrategies	ploidy = 4	15	Two-Pool Breeding Value	Two-Pool Breeding Value	Phenotypic, Fast Multiplication	Phenotypic, Control nCycles	Low Intensity	Low Intensity	-48.2987	NA	NA	NA
BaselineHeterosis	coreStrategies	ploidy = 4	15	Two-Pool Breeding Value	Two-Pool Breeding Value	Phenotypic, Fast Multiplication	Phenotypic, Fast Multiplication	Low Intensity	High Intensity	14.0538	NA	NA	NA
BaselineHeterosis	coreStrategies	ploidy = 4	15	Two-Pool Breeding Value	Two-Pool Breeding Value	Phenotypic, Fast Multiplication	True Values L = 2	High Intensity	High Intensity	-75.9042	NA	NA	NA
BaselineHeterosis	coreStrategies	ploidy = 4	15	Two-Pool Breeding Value	Two-Pool Breeding Value	Phenotypic, Fast Multiplication	True Values L = 2	High Intensity	Low Intensity	-8.51262	NA	NA	NA
BaselineHeterosis	coreStrategies	ploidy = 4	15	Two-Pool Breeding Value	Two-Pool Breeding Value	Phenotypic, Fast Multiplication	True Values L = 2	Low Intensity	High Intensity	1054.53	NA	NA	NA
BaselineHeterosis	coreStrategies	ploidy = 4	15	Two-Pool Breeding Value	Two-Pool Breeding Value	Phenotypic, Fast Multiplication	True Values L = 2	Low Intensity	Low Intensity	-39.8029	NA	NA	NA
BaselineHeterosis	coreStrategies	ploidy = 4	15	Two-Pool Breeding Value	Two-Pool Breeding Value	Phenotypic, Slow Multiplication	Genomic Estimated Values L = 2	High Intensity	High Intensity	94.8204	NA	NA	NA
BaselineHeterosis	coreStrategies	ploidy = 4	15	Two-Pool Breeding Value	Two-Pool Breeding Value	Phenotypic, Slow Multiplication	Genomic Estimated Values L = 2	High Intensity	Low Intensity	-15.0976	NA	NA	NA
BaselineHeterosis	coreStrategies	ploidy = 4	15	Two-Pool Breeding Value	Two-Pool Breeding Value	Phenotypic, Slow Multiplication	Genomic Estimated Values L = 2	Low Intensity	High Intensity	31.0817	14.0921	16.9896	45.1738
BaselineHeterosis	coreStrategies	ploidy = 4	15	Two-Pool Breeding Value	Two-Pool Breeding Value	Phenotypic, Slow Multiplication	Genomic Estimated Values L = 2	Low Intensity	Low Intensity	-60.8411	NA	NA	NA
BaselineHeterosis	coreStrategies	ploidy = 4	15	Two-Pool Breeding Value	Two-Pool Breeding Value	Phenotypic, Slow Multiplication	Phenotypic, Control nCycles	High Intensity	High Intensity	57.1364	NA	NA	NA
BaselineHeterosis	coreStrategies	ploidy = 4	15	Two-Pool Breeding Value	Two-Pool Breeding Value	Phenotypic, Slow Multiplication	Phenotypic, Control nCycles	High Intensity	Low Intensity	-20.2752	NA	NA	NA
BaselineHeterosis	coreStrategies	ploidy = 4	15	Two-Pool Breeding Value	Two-Pool Breeding Value	Phenotypic, Slow Multiplication	Phenotypic, Control nCycles	Low Intensity	High Intensity	40.7343	NA	NA	NA
BaselineHeterosis	coreStrategies	ploidy = 4	15	Two-Pool Breeding Value	Two-Pool Breeding Value	Phenotypic, Slow Multiplication	Phenotypic, Control nCycles	Low Intensity	Low Intensity	-62.5253	NA	NA	NA
BaselineHeterosis	coreStrategies	ploidy = 4	15	Two-Pool Breeding Value	Two-Pool Breeding Value	Phenotypic, Slow Multiplication	Phenotypic, Fast Multiplication	High Intensity	High Intensity	62.4807	NA	NA	NA
BaselineHeterosis	coreStrategies	ploidy = 4	15	Two-Pool Breeding Value	Two-Pool Breeding Value	Phenotypic, Slow Multiplication	Phenotypic, Fast Multiplication	High Intensity	Low Intensity	-7.67895	NA	NA	NA
BaselineHeterosis	coreStrategies	ploidy = 4	15	Two-Pool Breeding Value	Two-Pool Breeding Value	Phenotypic, Slow Multiplication	Phenotypic, Fast Multiplication	Low Intensity	High Intensity	30.3433	NA	NA	NA
BaselineHeterosis	coreStrategies	ploidy = 4	15	Two-Pool Breeding Value	Two-Pool Breeding Value	Phenotypic, Slow Multiplication	Phenotypic, Fast Multiplication	Low Intensity	Low Intensity	-97.0422	NA	NA	NA
BaselineHeterosis	coreStrategies	ploidy = 4	15	Two-Pool Breeding Value	Two-Pool Breeding Value	Phenotypic, Slow Multiplication	Phenotypic, Slow Multiplication	Low Intensity	High Intensity	12.6414	NA	NA	NA
BaselineHeterosis	coreStrategies	ploidy = 4	15	Two-Pool Breeding Value	Two-Pool Breeding Value	Phenotypic, Slow Multiplication	True Values L = 2	High Intensity	High Intensity	-146.101	NA	NA	NA
BaselineHeterosis	coreStrategies	ploidy = 4	15	Two-Pool Breeding Value	Two-Pool Breeding Value	Phenotypic, Slow Multiplication	True Values L = 2	High Intensity	Low Intensity	-24.0932	NA	NA	NA
BaselineHeterosis	coreStrategies	ploidy = 4	15	Two-Pool Breeding Value	Two-Pool Breeding Value	Phenotypic, Slow Multiplication	True Values L = 2	Low Intensity	High Intensity	-1994.46	NA	NA	NA
BaselineHeterosis	coreStrategies	ploidy = 4	15	Two-Pool Breeding Value	Two-Pool Breeding Value	Phenotypic, Slow Multiplication	True Values L = 2	Low Intensity	Low Intensity	-48.4236	NA	NA	NA
BaselineHeterosis	coreStrategies	ploidy = 4	15	Two-Pool Breeding Value	Two-Pool Breeding Value	True Values L = 2	True Values L = 2	Low Intensity	High Intensity	68.9484	NA	NA	NA
BaselineHeterosis	coreStrategies	ploidy = 4	15	Two-Pool Breeding Value	Two-Pool GCA	Genomic Estimated Values L = 2	Genomic Estimated Values L = 2	High Intensity	High Intensity	7.14403	NA	NA	NA
BaselineHeterosis	coreStrategies	ploidy = 4	15	Two-Pool Breeding Value	Two-Pool GCA	Genomic Estimated Values L = 2	Genomic Estimated Values L = 2	Low Intensity	High Intensity	5.29584	NA	NA	NA
BaselineHeterosis	coreStrategies	ploidy = 4	15	Two-Pool Breeding Value	Two-Pool GCA	Genomic Estimated Values L = 2	Genomic Estimated Values L = 2	Low Intensity	Low Intensity	-57.2551	NA	NA	NA
BaselineHeterosis	coreStrategies	ploidy = 4	15	Two-Pool Breeding Value	Two-Pool GCA	Genomic Estimated Values L = 2	Phenotypic, Control nCycles	High Intensity	High Intensity	11.3554	7.45947	3.89593	18.8149
BaselineHeterosis	coreStrategies	ploidy = 4	15	Two-Pool Breeding Value	Two-Pool GCA	Genomic Estimated Values L = 2	Phenotypic, Control nCycles	High Intensity	Low Intensity	0.891352	NA	NA	NA
BaselineHeterosis	coreStrategies	ploidy = 4	15	Two-Pool Breeding Value	Two-Pool GCA	Genomic Estimated Values L = 2	Phenotypic, Control nCycles	Low Intensity	High Intensity	7.36116	4.65648	2.70468	12.0176
BaselineHeterosis	coreStrategies	ploidy = 4	15	Two-Pool Breeding Value	Two-Pool GCA	Genomic Estimated Values L = 2	Phenotypic, Control nCycles	Low Intensity	Low Intensity	3.97794	NA	NA	NA
BaselineHeterosis	coreStrategies	ploidy = 4	15	Two-Pool Breeding Value	Two-Pool GCA	Genomic Estimated Values L = 2	True Values L = 2	High Intensity	High Intensity	-154.126	NA	NA	NA
BaselineHeterosis	coreStrategies	ploidy = 4	15	Two-Pool Breeding Value	Two-Pool GCA	Genomic Estimated Values L = 2	True Values L = 2	High Intensity	Low Intensity	-11.8797	NA	NA	NA
BaselineHeterosis	coreStrategies	ploidy = 4	15	Two-Pool Breeding Value	Two-Pool GCA	Genomic Estimated Values L = 2	True Values L = 2	Low Intensity	High Intensity	72.7485	NA	NA	NA
BaselineHeterosis	coreStrategies	ploidy = 4	15	Two-Pool Breeding Value	Two-Pool GCA	Genomic Estimated Values L = 2	True Values L = 2	Low Intensity	Low Intensity	-35.427	NA	NA	NA
BaselineHeterosis	coreStrategies	ploidy = 4	15	Two-Pool Breeding Value	Two-Pool GCA	Phenotypic, Control nCycles	Phenotypic, Control nCycles	Low Intensity	High Intensity	4.61465	NA	NA	NA
BaselineHeterosis	coreStrategies	ploidy = 4	15	Two-Pool Breeding Value	Two-Pool GCA	Phenotypic, Control nCycles	True Values L = 2	High Intensity	High Intensity	-10.4591	NA	NA	NA
BaselineHeterosis	coreStrategies	ploidy = 4	15	Two-Pool Breeding Value	Two-Pool GCA	Phenotypic, Control nCycles	True Values L = 2	High Intensity	Low Intensity	7.92241	NA	NA	NA
BaselineHeterosis	coreStrategies	ploidy = 4	15	Two-Pool Breeding Value	Two-Pool GCA	Phenotypic, Control nCycles	True Values L = 2	Low Intensity	High Intensity	56.2137	NA	NA	NA
BaselineHeterosis	coreStrategies	ploidy = 4	15	Two-Pool Breeding Value	Two-Pool GCA	Phenotypic, Control nCycles	True Values L = 2	Low Intensity	Low Intensity	-29.222	NA	NA	NA
BaselineHeterosis	coreStrategies	ploidy = 4	15	Two-Pool Breeding Value	Two-Pool GCA	Phenotypic, Fast Multiplication	Genomic Estimated Values L = 2	High Intensity	High Intensity	5.66146	NA	NA	NA
BaselineHeterosis	coreStrategies	ploidy = 4	15	Two-Pool Breeding Value	Two-Pool GCA	Phenotypic, Fast Multiplication	Genomic Estimated Values L = 2	High Intensity	Low Intensity	19.9186	NA	NA	NA
BaselineHeterosis	coreStrategies	ploidy = 4	15	Two-Pool Breeding Value	Two-Pool GCA	Phenotypic, Fast Multiplication	Genomic Estimated Values L = 2	Low Intensity	High Intensity	8.51585	3.98667	4.52918	12.5025
BaselineHeterosis	coreStrategies	ploidy = 4	15	Two-Pool Breeding Value	Two-Pool GCA	Phenotypic, Fast Multiplication	Genomic Estimated Values L = 2	Low Intensity	Low Intensity	-206.395	NA	NA	NA
BaselineHeterosis	coreStrategies	ploidy = 4	15	Two-Pool Breeding Value	Two-Pool GCA	Phenotypic, Fast Multiplication	Phenotypic, Control nCycles	High Intensity	High Intensity	9.70786	NA	NA	NA
BaselineHeterosis	coreStrategies	ploidy = 4	15	Two-Pool Breeding Value	Two-Pool GCA	Phenotypic, Fast Multiplication	Phenotypic, Control nCycles	High Intensity	Low Intensity	4.92249	NA	NA	NA
BaselineHeterosis	coreStrategies	ploidy = 4	15	Two-Pool Breeding Value	Two-Pool GCA	Phenotypic, Fast Multiplication	Phenotypic, Control nCycles	Low Intensity	High Intensity	11.5416	NA	NA	NA
BaselineHeterosis	coreStrategies	ploidy = 4	15	Two-Pool Breeding Value	Two-Pool GCA	Phenotypic, Fast Multiplication	Phenotypic, Control nCycles	Low Intensity	Low Intensity	161.423	NA	NA	NA
BaselineHeterosis	coreStrategies	ploidy = 4	15	Two-Pool Breeding Value	Two-Pool GCA	Phenotypic, Fast Multiplication	Phenotypic, Fast Multiplication	Low Intensity	High Intensity	4.81421	NA	NA	NA
BaselineHeterosis	coreStrategies	ploidy = 4	15	Two-Pool Breeding Value	Two-Pool GCA	Phenotypic, Fast Multiplication	True Values L = 2	High Intensity	High Intensity	-98.8411	NA	NA	NA
BaselineHeterosis	coreStrategies	ploidy = 4	15	Two-Pool Breeding Value	Two-Pool GCA	Phenotypic, Fast Multiplication	True Values L = 2	High Intensity	Low Intensity	-8.77389	NA	NA	NA
BaselineHeterosis	coreStrategies	ploidy = 4	15	Two-Pool Breeding Value	Two-Pool GCA	Phenotypic, Fast Multiplication	True Values L = 2	Low Intensity	High Intensity	118.693	NA	NA	NA
BaselineHeterosis	coreStrategies	ploidy = 4	15	Two-Pool Breeding Value	Two-Pool GCA	Phenotypic, Fast Multiplication	True Values L = 2	Low Intensity	Low Intensity	-36.3794	NA	NA	NA
BaselineHeterosis	coreStrategies	ploidy = 4	15	Two-Pool Breeding Value	Two-Pool GCA	Phenotypic, Slow Multiplication	Genomic Estimated Values L = 2	High Intensity	High Intensity	13.4842	NA	NA	NA
BaselineHeterosis	coreStrategies	ploidy = 4	15	Two-Pool Breeding Value	Two-Pool GCA	Phenotypic, Slow Multiplication	Genomic Estimated Values L = 2	High Intensity	Low Intensity	0.0728003	NA	NA	NA
BaselineHeterosis	coreStrategies	ploidy = 4	15	Two-Pool Breeding Value	Two-Pool GCA	Phenotypic, Slow Multiplication	Genomic Estimated Values L = 2	Low Intensity	High Intensity	13.3157	NA	NA	NA
BaselineHeterosis	coreStrategies	ploidy = 4	15	Two-Pool Breeding Value	Two-Pool GCA	Phenotypic, Slow Multiplication	Genomic Estimated Values L = 2	Low Intensity	Low Intensity	-69.2488	NA	NA	NA
BaselineHeterosis	coreStrategies	ploidy = 4	15	Two-Pool Breeding Value	Two-Pool GCA	Phenotypic, Slow Multiplication	Phenotypic, Control nCycles	High Intensity	High Intensity	19.4398	NA	NA	NA
BaselineHeterosis	coreStrategies	ploidy = 4	15	Two-Pool Breeding Value	Two-Pool GCA	Phenotypic, Slow Multiplication	Phenotypic, Control nCycles	High Intensity	Low Intensity	-23.2932	NA	NA	NA
BaselineHeterosis	coreStrategies	ploidy = 4	15	Two-Pool Breeding Value	Two-Pool GCA	Phenotypic, Slow Multiplication	Phenotypic, Control nCycles	Low Intensity	High Intensity	17.7346	3.94344	13.7912	21.6781
BaselineHeterosis	coreStrategies	ploidy = 4	15	Two-Pool Breeding Value	Two-Pool GCA	Phenotypic, Slow Multiplication	Phenotypic, Control nCycles	Low Intensity	Low Intensity	-313.938	NA	NA	NA
BaselineHeterosis	coreStrategies	ploidy = 4	15	Two-Pool Breeding Value	Two-Pool GCA	Phenotypic, Slow Multiplication	Phenotypic, Fast Multiplication	High Intensity	High Intensity	15.1854	NA	NA	NA
BaselineHeterosis	coreStrategies	ploidy = 4	15	Two-Pool Breeding Value	Two-Pool GCA	Phenotypic, Slow Multiplication	Phenotypic, Fast Multiplication	High Intensity	Low Intensity	-3.28542	NA	NA	NA
BaselineHeterosis	coreStrategies	ploidy = 4	15	Two-Pool Breeding Value	Two-Pool GCA	Phenotypic, Slow Multiplication	Phenotypic, Fast Multiplication	Low Intensity	High Intensity	14.159	NA	NA	NA
BaselineHeterosis	coreStrategies	ploidy = 4	15	Two-Pool Breeding Value	Two-Pool GCA	Phenotypic, Slow Multiplication	Phenotypic, Fast Multiplication	Low Intensity	Low Intensity	38.0125	NA	NA	NA
BaselineHeterosis	coreStrategies	ploidy = 4	15	Two-Pool Breeding Value	Two-Pool GCA	Phenotypic, Slow Multiplication	Phenotypic, Slow Multiplication	Low Intensity	High Intensity	-109.962	NA	NA	NA
BaselineHeterosis	coreStrategies	ploidy = 4	15	Two-Pool Breeding Value	Two-Pool GCA	Phenotypic, Slow Multiplication	True Values L = 2	High Intensity	High Intensity	-390.619	NA	NA	NA
BaselineHeterosis	coreStrategies	ploidy = 4	15	Two-Pool Breeding Value	Two-Pool GCA	Phenotypic, Slow Multiplication	True Values L = 2	High Intensity	Low Intensity	-23.322	NA	NA	NA
BaselineHeterosis	coreStrategies	ploidy = 4	15	Two-Pool Breeding Value	Two-Pool GCA	Phenotypic, Slow Multiplication	True Values L = 2	Low Intensity	High Intensity	189.232	NA	NA	NA
BaselineHeterosis	coreStrategies	ploidy = 4	15	Two-Pool Breeding Value	Two-Pool GCA	Phenotypic, Slow Multiplication	True Values L = 2	Low Intensity	Low Intensity	-44.504	NA	NA	NA
BaselineHeterosis	coreStrategies	ploidy = 4	15	Two-Pool Breeding Value	Two-Pool GCA	True Values L = 2	True Values L = 2	High Intensity	High Intensity	-50.7942	NA	NA	NA
BaselineHeterosis	coreStrategies	ploidy = 4	15	Two-Pool Breeding Value	Two-Pool GCA	True Values L = 2	True Values L = 2	Low Intensity	High Intensity	26.5232	NA	NA	NA
BaselineHeterosis	coreStrategies	ploidy = 4	15	Two-Pool Breeding Value	Two-Pool GCA	True Values L = 2	True Values L = 2	Low Intensity	Low Intensity	-13.0271	NA	NA	NA
BaselineHeterosis	coreStrategies	ploidy = 4	15	Two-Pool GCA	One-Pool Breeding Value	Genomic Estimated Values L = 2	Genomic Estimated Values L = 2	Low Intensity	High Intensity	-0.569457	NA	NA	NA
BaselineHeterosis	coreStrategies	ploidy = 4	15	Two-Pool GCA	One-Pool Breeding Value	Genomic Estimated Values L = 2	Phenotypic, Control nCycles	High Intensity	High Intensity	-1.21474	NA	NA	NA
BaselineHeterosis	coreStrategies	ploidy = 4	15	Two-Pool GCA	One-Pool Breeding Value	Genomic Estimated Values L = 2	Phenotypic, Control nCycles	High Intensity	Low Intensity	-1.21474	NA	NA	NA
BaselineHeterosis	coreStrategies	ploidy = 4	15	Two-Pool GCA	One-Pool Breeding Value	Genomic Estimated Values L = 2	Phenotypic, Control nCycles	Low Intensity	High Intensity	-0.569457	NA	NA	NA
BaselineHeterosis	coreStrategies	ploidy = 4	15	Two-Pool GCA	One-Pool Breeding Value	Genomic Estimated Values L = 2	Phenotypic, Control nCycles	Low Intensity	Low Intensity	-0.569457	NA	NA	NA
BaselineHeterosis	coreStrategies	ploidy = 4	15	Two-Pool GCA	One-Pool Breeding Value	Genomic Estimated Values L = 2	True Values L = 2	High Intensity	High Intensity	-1.21474	NA	NA	NA
BaselineHeterosis	coreStrategies	ploidy = 4	15	Two-Pool GCA	One-Pool Breeding Value	Genomic Estimated Values L = 2	True Values L = 2	High Intensity	Low Intensity	-1.21474	NA	NA	NA
BaselineHeterosis	coreStrategies	ploidy = 4	15	Two-Pool GCA	One-Pool Breeding Value	Genomic Estimated Values L = 2	True Values L = 2	Low Intensity	High Intensity	-0.569457	NA	NA	NA
BaselineHeterosis	coreStrategies	ploidy = 4	15	Two-Pool GCA	One-Pool Breeding Value	Genomic Estimated Values L = 2	True Values L = 2	Low Intensity	Low Intensity	-0.569457	NA	NA	NA
BaselineHeterosis	coreStrategies	ploidy = 4	15	Two-Pool GCA	One-Pool Breeding Value	Phenotypic, Control nCycles	Phenotypic, Control nCycles	Low Intensity	High Intensity	-0.850855	NA	NA	NA
BaselineHeterosis	coreStrategies	ploidy = 4	15	Two-Pool GCA	One-Pool Breeding Value	Phenotypic, Control nCycles	True Values L = 2	High Intensity	High Intensity	-1.24705	NA	NA	NA
BaselineHeterosis	coreStrategies	ploidy = 4	15	Two-Pool GCA	One-Pool Breeding Value	Phenotypic, Control nCycles	True Values L = 2	High Intensity	Low Intensity	-1.24705	NA	NA	NA
BaselineHeterosis	coreStrategies	ploidy = 4	15	Two-Pool GCA	One-Pool Breeding Value	Phenotypic, Control nCycles	True Values L = 2	Low Intensity	High Intensity	-0.850855	NA	NA	NA
BaselineHeterosis	coreStrategies	ploidy = 4	15	Two-Pool GCA	One-Pool Breeding Value	Phenotypic, Control nCycles	True Values L = 2	Low Intensity	Low Intensity	-0.850855	NA	NA	NA
BaselineHeterosis	coreStrategies	ploidy = 4	15	Two-Pool GCA	One-Pool Breeding Value	Phenotypic, Fast Multiplication	Genomic Estimated Values L = 2	High Intensity	High Intensity	-0.834262	NA	NA	NA
BaselineHeterosis	coreStrategies	ploidy = 4	15	Two-Pool GCA	One-Pool Breeding Value	Phenotypic, Fast Multiplication	Genomic Estimated Values L = 2	High Intensity	Low Intensity	-0.834262	NA	NA	NA
BaselineHeterosis	coreStrategies	ploidy = 4	15	Two-Pool GCA	One-Pool Breeding Value	Phenotypic, Fast Multiplication	Genomic Estimated Values L = 2	Low Intensity	High Intensity	-0.595578	NA	NA	NA
BaselineHeterosis	coreStrategies	ploidy = 4	15	Two-Pool GCA	One-Pool Breeding Value	Phenotypic, Fast Multiplication	Genomic Estimated Values L = 2	Low Intensity	Low Intensity	-0.595578	NA	NA	NA
BaselineHeterosis	coreStrategies	ploidy = 4	15	Two-Pool GCA	One-Pool Breeding Value	Phenotypic, Fast Multiplication	Phenotypic, Control nCycles	High Intensity	High Intensity	-0.834262	NA	NA	NA
BaselineHeterosis	coreStrategies	ploidy = 4	15	Two-Pool GCA	One-Pool Breeding Value	Phenotypic, Fast Multiplication	Phenotypic, Control nCycles	High Intensity	Low Intensity	-0.834262	NA	NA	NA
BaselineHeterosis	coreStrategies	ploidy = 4	15	Two-Pool GCA	One-Pool Breeding Value	Phenotypic, Fast Multiplication	Phenotypic, Control nCycles	Low Intensity	High Intensity	-0.595578	NA	NA	NA
BaselineHeterosis	coreStrategies	ploidy = 4	15	Two-Pool GCA	One-Pool Breeding Value	Phenotypic, Fast Multiplication	Phenotypic, Control nCycles	Low Intensity	Low Intensity	-0.595578	NA	NA	NA
BaselineHeterosis	coreStrategies	ploidy = 4	15	Two-Pool GCA	One-Pool Breeding Value	Phenotypic, Fast Multiplication	Phenotypic, Fast Multiplication	Low Intensity	High Intensity	-0.595578	NA	NA	NA
BaselineHeterosis	coreStrategies	ploidy = 4	15	Two-Pool GCA	One-Pool Breeding Value	Phenotypic, Fast Multiplication	True Values L = 2	High Intensity	High Intensity	-0.834262	NA	NA	NA
BaselineHeterosis	coreStrategies	ploidy = 4	15	Two-Pool GCA	One-Pool Breeding Value	Phenotypic, Fast Multiplication	True Values L = 2	High Intensity	Low Intensity	-0.834262	NA	NA	NA
BaselineHeterosis	coreStrategies	ploidy = 4	15	Two-Pool GCA	One-Pool Breeding Value	Phenotypic, Fast Multiplication	True Values L = 2	Low Intensity	High Intensity	-0.595578	NA	NA	NA
BaselineHeterosis	coreStrategies	ploidy = 4	15	Two-Pool GCA	One-Pool Breeding Value	Phenotypic, Fast Multiplication	True Values L = 2	Low Intensity	Low Intensity	-0.595578	NA	NA	NA
BaselineHeterosis	coreStrategies	ploidy = 4	15	Two-Pool GCA	One-Pool Breeding Value	Phenotypic, Slow Multiplication	Genomic Estimated Values L = 2	High Intensity	High Intensity	-0.0580457	NA	NA	NA
BaselineHeterosis	coreStrategies	ploidy = 4	15	Two-Pool GCA	One-Pool Breeding Value	Phenotypic, Slow Multiplication	Genomic Estimated Values L = 2	High Intensity	Low Intensity	-0.0580457	NA	NA	NA
BaselineHeterosis	coreStrategies	ploidy = 4	15	Two-Pool GCA	One-Pool Breeding Value	Phenotypic, Slow Multiplication	Genomic Estimated Values L = 2	Low Intensity	High Intensity	-0.494194	NA	NA	NA
BaselineHeterosis	coreStrategies	ploidy = 4	15	Two-Pool GCA	One-Pool Breeding Value	Phenotypic, Slow Multiplication	Genomic Estimated Values L = 2	Low Intensity	Low Intensity	-0.494194	NA	NA	NA
BaselineHeterosis	coreStrategies	ploidy = 4	15	Two-Pool GCA	One-Pool Breeding Value	Phenotypic, Slow Multiplication	Phenotypic, Control nCycles	High Intensity	High Intensity	-0.0580457	NA	NA	NA
BaselineHeterosis	coreStrategies	ploidy = 4	15	Two-Pool GCA	One-Pool Breeding Value	Phenotypic, Slow Multiplication	Phenotypic, Control nCycles	High Intensity	Low Intensity	-0.0580457	NA	NA	NA
BaselineHeterosis	coreStrategies	ploidy = 4	15	Two-Pool GCA	One-Pool Breeding Value	Phenotypic, Slow Multiplication	Phenotypic, Control nCycles	Low Intensity	High Intensity	-0.494194	NA	NA	NA
BaselineHeterosis	coreStrategies	ploidy = 4	15	Two-Pool GCA	One-Pool Breeding Value	Phenotypic, Slow Multiplication	Phenotypic, Control nCycles	Low Intensity	Low Intensity	-0.494194	NA	NA	NA
BaselineHeterosis	coreStrategies	ploidy = 4	15	Two-Pool GCA	One-Pool Breeding Value	Phenotypic, Slow Multiplication	Phenotypic, Fast Multiplication	High Intensity	High Intensity	-0.0580457	NA	NA	NA
BaselineHeterosis	coreStrategies	ploidy = 4	15	Two-Pool GCA	One-Pool Breeding Value	Phenotypic, Slow Multiplication	Phenotypic, Fast Multiplication	High Intensity	Low Intensity	-0.0580457	NA	NA	NA
BaselineHeterosis	coreStrategies	ploidy = 4	15	Two-Pool GCA	One-Pool Breeding Value	Phenotypic, Slow Multiplication	Phenotypic, Fast Multiplication	Low Intensity	High Intensity	-0.494194	NA	NA	NA
BaselineHeterosis	coreStrategies	ploidy = 4	15	Two-Pool GCA	One-Pool Breeding Value	Phenotypic, Slow Multiplication	Phenotypic, Fast Multiplication	Low Intensity	Low Intensity	-0.494194	NA	NA	NA
BaselineHeterosis	coreStrategies	ploidy = 4	15	Two-Pool GCA	One-Pool Breeding Value	Phenotypic, Slow Multiplication	Phenotypic, Slow Multiplication	Low Intensity	High Intensity	-0.494194	NA	NA	NA
BaselineHeterosis	coreStrategies	ploidy = 4	15	Two-Pool GCA	One-Pool Breeding Value	Phenotypic, Slow Multiplication	True Values L = 2	High Intensity	High Intensity	-0.0580457	NA	NA	NA
BaselineHeterosis	coreStrategies	ploidy = 4	15	Two-Pool GCA	One-Pool Breeding Value	Phenotypic, Slow Multiplication	True Values L = 2	High Intensity	Low Intensity	-0.0580457	NA	NA	NA
BaselineHeterosis	coreStrategies	ploidy = 4	15	Two-Pool GCA	One-Pool Breeding Value	Phenotypic, Slow Multiplication	True Values L = 2	Low Intensity	High Intensity	-0.494194	NA	NA	NA
BaselineHeterosis	coreStrategies	ploidy = 4	15	Two-Pool GCA	One-Pool Breeding Value	Phenotypic, Slow Multiplication	True Values L = 2	Low Intensity	Low Intensity	-0.494194	NA	NA	NA
BaselineHeterosis	coreStrategies	ploidy = 4	15	Two-Pool GCA	One-Pool Breeding Value	True Values L = 2	True Values L = 2	Low Intensity	High Intensity	-1.22352	NA	NA	NA
BaselineHeterosis	coreStrategies	ploidy = 4	15	Two-Pool GCA	One-Pool Cross Performance	Genomic Estimated Values L = 2	Genomic Estimated Values L = 2	Low Intensity	High Intensity	-0.569457	NA	NA	NA
BaselineHeterosis	coreStrategies	ploidy = 4	15	Two-Pool GCA	One-Pool Cross Performance	Genomic Estimated Values L = 2	True Values L = 2	High Intensity	High Intensity	-1.21474	NA	NA	NA
BaselineHeterosis	coreStrategies	ploidy = 4	15	Two-Pool GCA	One-Pool Cross Performance	Genomic Estimated Values L = 2	True Values L = 2	High Intensity	Low Intensity	-1.21474	NA	NA	NA
BaselineHeterosis	coreStrategies	ploidy = 4	15	Two-Pool GCA	One-Pool Cross Performance	Genomic Estimated Values L = 2	True Values L = 2	Low Intensity	High Intensity	-0.569457	NA	NA	NA
BaselineHeterosis	coreStrategies	ploidy = 4	15	Two-Pool GCA	One-Pool Cross Performance	Genomic Estimated Values L = 2	True Values L = 2	Low Intensity	Low Intensity	-0.569457	NA	NA	NA
BaselineHeterosis	coreStrategies	ploidy = 4	15	Two-Pool GCA	One-Pool Cross Performance	Phenotypic, Control nCycles	True Values L = 2	High Intensity	High Intensity	-1.24705	NA	NA	NA
BaselineHeterosis	coreStrategies	ploidy = 4	15	Two-Pool GCA	One-Pool Cross Performance	Phenotypic, Control nCycles	True Values L = 2	High Intensity	Low Intensity	-1.24705	NA	NA	NA
BaselineHeterosis	coreStrategies	ploidy = 4	15	Two-Pool GCA	One-Pool Cross Performance	Phenotypic, Control nCycles	True Values L = 2	Low Intensity	High Intensity	-0.850855	NA	NA	NA
BaselineHeterosis	coreStrategies	ploidy = 4	15	Two-Pool GCA	One-Pool Cross Performance	Phenotypic, Control nCycles	True Values L = 2	Low Intensity	Low Intensity	-0.850855	NA	NA	NA
BaselineHeterosis	coreStrategies	ploidy = 4	15	Two-Pool GCA	One-Pool Cross Performance	Phenotypic, Fast Multiplication	Genomic Estimated Values L = 2	High Intensity	High Intensity	-0.834262	NA	NA	NA
BaselineHeterosis	coreStrategies	ploidy = 4	15	Two-Pool GCA	One-Pool Cross Performance	Phenotypic, Fast Multiplication	Genomic Estimated Values L = 2	High Intensity	Low Intensity	-0.834262	NA	NA	NA
BaselineHeterosis	coreStrategies	ploidy = 4	15	Two-Pool GCA	One-Pool Cross Performance	Phenotypic, Fast Multiplication	Genomic Estimated Values L = 2	Low Intensity	High Intensity	-0.595578	NA	NA	NA
BaselineHeterosis	coreStrategies	ploidy = 4	15	Two-Pool GCA	One-Pool Cross Performance	Phenotypic, Fast Multiplication	Genomic Estimated Values L = 2	Low Intensity	Low Intensity	-0.595578	NA	NA	NA
BaselineHeterosis	coreStrategies	ploidy = 4	15	Two-Pool GCA	One-Pool Cross Performance	Phenotypic, Fast Multiplication	True Values L = 2	High Intensity	High Intensity	-0.834262	NA	NA	NA
BaselineHeterosis	coreStrategies	ploidy = 4	15	Two-Pool GCA	One-Pool Cross Performance	Phenotypic, Fast Multiplication	True Values L = 2	High Intensity	Low Intensity	-0.834262	NA	NA	NA
BaselineHeterosis	coreStrategies	ploidy = 4	15	Two-Pool GCA	One-Pool Cross Performance	Phenotypic, Fast Multiplication	True Values L = 2	Low Intensity	High Intensity	-0.595578	NA	NA	NA
BaselineHeterosis	coreStrategies	ploidy = 4	15	Two-Pool GCA	One-Pool Cross Performance	Phenotypic, Fast Multiplication	True Values L = 2	Low Intensity	Low Intensity	-0.595578	NA	NA	NA
BaselineHeterosis	coreStrategies	ploidy = 4	15	Two-Pool GCA	One-Pool Cross Performance	Phenotypic, Slow Multiplication	Genomic Estimated Values L = 2	High Intensity	High Intensity	-0.0580457	NA	NA	NA
BaselineHeterosis	coreStrategies	ploidy = 4	15	Two-Pool GCA	One-Pool Cross Performance	Phenotypic, Slow Multiplication	Genomic Estimated Values L = 2	High Intensity	Low Intensity	-0.0580457	NA	NA	NA
BaselineHeterosis	coreStrategies	ploidy = 4	15	Two-Pool GCA	One-Pool Cross Performance	Phenotypic, Slow Multiplication	Genomic Estimated Values L = 2	Low Intensity	High Intensity	-0.494194	NA	NA	NA
BaselineHeterosis	coreStrategies	ploidy = 4	15	Two-Pool GCA	One-Pool Cross Performance	Phenotypic, Slow Multiplication	Genomic Estimated Values L = 2	Low Intensity	Low Intensity	-0.494194	NA	NA	NA
BaselineHeterosis	coreStrategies	ploidy = 4	15	Two-Pool GCA	One-Pool Cross Performance	Phenotypic, Slow Multiplication	True Values L = 2	High Intensity	High Intensity	-0.0580457	NA	NA	NA
BaselineHeterosis	coreStrategies	ploidy = 4	15	Two-Pool GCA	One-Pool Cross Performance	Phenotypic, Slow Multiplication	True Values L = 2	High Intensity	Low Intensity	-0.0580457	NA	NA	NA
BaselineHeterosis	coreStrategies	ploidy = 4	15	Two-Pool GCA	One-Pool Cross Performance	Phenotypic, Slow Multiplication	True Values L = 2	Low Intensity	High Intensity	-0.494194	NA	NA	NA
BaselineHeterosis	coreStrategies	ploidy = 4	15	Two-Pool GCA	One-Pool Cross Performance	Phenotypic, Slow Multiplication	True Values L = 2	Low Intensity	Low Intensity	-0.494194	NA	NA	NA
BaselineHeterosis	coreStrategies	ploidy = 4	15	Two-Pool GCA	One-Pool Cross Performance	True Values L = 2	True Values L = 2	High Intensity	High Intensity	-1.86025	NA	NA	NA
BaselineHeterosis	coreStrategies	ploidy = 4	15	Two-Pool GCA	One-Pool Cross Performance	True Values L = 2	True Values L = 2	Low Intensity	High Intensity	-1.22352	NA	NA	NA
BaselineHeterosis	coreStrategies	ploidy = 4	15	Two-Pool GCA	One-Pool Cross Performance	True Values L = 2	True Values L = 2	Low Intensity	Low Intensity	-1.22352	NA	NA	NA
BaselineHeterosis	coreStrategies	ploidy = 4	15	Two-Pool GCA	Two-Pool Breeding Value	Genomic Estimated Values L = 2	Genomic Estimated Values L = 2	Low Intensity	High Intensity	18.7122	NA	NA	NA
BaselineHeterosis	coreStrategies	ploidy = 4	15	Two-Pool GCA	Two-Pool Breeding Value	Genomic Estimated Values L = 2	Phenotypic, Control nCycles	High Intensity	High Intensity	-19.1931	NA	NA	NA
BaselineHeterosis	coreStrategies	ploidy = 4	15	Two-Pool GCA	Two-Pool Breeding Value	Genomic Estimated Values L = 2	Phenotypic, Control nCycles	High Intensity	Low Intensity	3.09283	NA	NA	NA
BaselineHeterosis	coreStrategies	ploidy = 4	15	Two-Pool GCA	Two-Pool Breeding Value	Genomic Estimated Values L = 2	Phenotypic, Control nCycles	Low Intensity	High Intensity	33.8441	6.96212	26.882	40.8062
BaselineHeterosis	coreStrategies	ploidy = 4	15	Two-Pool GCA	Two-Pool Breeding Value	Genomic Estimated Values L = 2	Phenotypic, Control nCycles	Low Intensity	Low Intensity	-60.4861	NA	NA	NA
BaselineHeterosis	coreStrategies	ploidy = 4	15	Two-Pool GCA	Two-Pool Breeding Value	Genomic Estimated Values L = 2	True Values L = 2	High Intensity	High Intensity	-20.5834	NA	NA	NA
BaselineHeterosis	coreStrategies	ploidy = 4	15	Two-Pool GCA	Two-Pool Breeding Value	Genomic Estimated Values L = 2	True Values L = 2	High Intensity	Low Intensity	-1.0018	NA	NA	NA
BaselineHeterosis	coreStrategies	ploidy = 4	15	Two-Pool GCA	Two-Pool Breeding Value	Genomic Estimated Values L = 2	True Values L = 2	Low Intensity	High Intensity	1663.44	NA	NA	NA
BaselineHeterosis	coreStrategies	ploidy = 4	15	Two-Pool GCA	Two-Pool Breeding Value	Genomic Estimated Values L = 2	True Values L = 2	Low Intensity	Low Intensity	-45.5814	NA	NA	NA
BaselineHeterosis	coreStrategies	ploidy = 4	15	Two-Pool GCA	Two-Pool Breeding Value	Phenotypic, Control nCycles	Phenotypic, Control nCycles	High Intensity	High Intensity	-31.2349	NA	NA	NA
BaselineHeterosis	coreStrategies	ploidy = 4	15	Two-Pool GCA	Two-Pool Breeding Value	Phenotypic, Control nCycles	Phenotypic, Control nCycles	Low Intensity	High Intensity	25.2744	5.57789	19.6965	30.8523
BaselineHeterosis	coreStrategies	ploidy = 4	15	Two-Pool GCA	Two-Pool Breeding Value	Phenotypic, Control nCycles	Phenotypic, Control nCycles	Low Intensity	Low Intensity	-15.1014	NA	NA	NA
BaselineHeterosis	coreStrategies	ploidy = 4	15	Two-Pool GCA	Two-Pool Breeding Value	Phenotypic, Control nCycles	True Values L = 2	High Intensity	High Intensity	-24.6966	NA	NA	NA
BaselineHeterosis	coreStrategies	ploidy = 4	15	Two-Pool GCA	Two-Pool Breeding Value	Phenotypic, Control nCycles	True Values L = 2	High Intensity	Low Intensity	-0.437551	NA	NA	NA
BaselineHeterosis	coreStrategies	ploidy = 4	15	Two-Pool GCA	Two-Pool Breeding Value	Phenotypic, Control nCycles	True Values L = 2	Low Intensity	High Intensity	3508.84	NA	NA	NA
BaselineHeterosis	coreStrategies	ploidy = 4	15	Two-Pool GCA	Two-Pool Breeding Value	Phenotypic, Control nCycles	True Values L = 2	Low Intensity	Low Intensity	-24.7417	NA	NA	NA
BaselineHeterosis	coreStrategies	ploidy = 4	15	Two-Pool GCA	Two-Pool Breeding Value	Phenotypic, Fast Multiplication	Genomic Estimated Values L = 2	High Intensity	High Intensity	-4.18824	NA	NA	NA
BaselineHeterosis	coreStrategies	ploidy = 4	15	Two-Pool GCA	Two-Pool Breeding Value	Phenotypic, Fast Multiplication	Genomic Estimated Values L = 2	High Intensity	Low Intensity	-0.583758	NA	NA	NA
BaselineHeterosis	coreStrategies	ploidy = 4	15	Two-Pool GCA	Two-Pool Breeding Value	Phenotypic, Fast Multiplication	Genomic Estimated Values L = 2	Low Intensity	High Intensity	28.1238	NA	NA	NA
BaselineHeterosis	coreStrategies	ploidy = 4	15	Two-Pool GCA	Two-Pool Breeding Value	Phenotypic, Fast Multiplication	Genomic Estimated Values L = 2	Low Intensity	Low Intensity	-22.4124	NA	NA	NA
BaselineHeterosis	coreStrategies	ploidy = 4	15	Two-Pool GCA	Two-Pool Breeding Value	Phenotypic, Fast Multiplication	Phenotypic, Control nCycles	High Intensity	High Intensity	321.912	NA	NA	NA
BaselineHeterosis	coreStrategies	ploidy = 4	15	Two-Pool GCA	Two-Pool Breeding Value	Phenotypic, Fast Multiplication	Phenotypic, Control nCycles	High Intensity	Low Intensity	-4.18081	NA	NA	NA
BaselineHeterosis	coreStrategies	ploidy = 4	15	Two-Pool GCA	Two-Pool Breeding Value	Phenotypic, Fast Multiplication	Phenotypic, Control nCycles	Low Intensity	High Intensity	41.1854	10.8233	30.3621	52.0086
BaselineHeterosis	coreStrategies	ploidy = 4	15	Two-Pool GCA	Two-Pool Breeding Value	Phenotypic, Fast Multiplication	Phenotypic, Control nCycles	Low Intensity	Low Intensity	-29.2364	NA	NA	NA
BaselineHeterosis	coreStrategies	ploidy = 4	15	Two-Pool GCA	Two-Pool Breeding Value	Phenotypic, Fast Multiplication	Phenotypic, Fast Multiplication	High Intensity	High Intensity	-12.8962	NA	NA	NA
BaselineHeterosis	coreStrategies	ploidy = 4	15	Two-Pool GCA	Two-Pool Breeding Value	Phenotypic, Fast Multiplication	Phenotypic, Fast Multiplication	Low Intensity	High Intensity	27.8049	NA	NA	NA
BaselineHeterosis	coreStrategies	ploidy = 4	15	Two-Pool GCA	Two-Pool Breeding Value	Phenotypic, Fast Multiplication	Phenotypic, Fast Multiplication	Low Intensity	Low Intensity	-12.0818	NA	NA	NA
BaselineHeterosis	coreStrategies	ploidy = 4	15	Two-Pool GCA	Two-Pool Breeding Value	Phenotypic, Fast Multiplication	True Values L = 2	High Intensity	High Intensity	-53.1104	NA	NA	NA
BaselineHeterosis	coreStrategies	ploidy = 4	15	Two-Pool GCA	Two-Pool Breeding Value	Phenotypic, Fast Multiplication	True Values L = 2	High Intensity	Low Intensity	-9.53225	NA	NA	NA
BaselineHeterosis	coreStrategies	ploidy = 4	15	Two-Pool GCA	Two-Pool Breeding Value	Phenotypic, Fast Multiplication	True Values L = 2	Low Intensity	High Intensity	-332.168	NA	NA	NA
BaselineHeterosis	coreStrategies	ploidy = 4	15	Two-Pool GCA	Two-Pool Breeding Value	Phenotypic, Fast Multiplication	True Values L = 2	Low Intensity	Low Intensity	-30.8372	NA	NA	NA
BaselineHeterosis	coreStrategies	ploidy = 4	15	Two-Pool GCA	Two-Pool Breeding Value	Phenotypic, Slow Multiplication	Genomic Estimated Values L = 2	High Intensity	High Intensity	77.8179	NA	NA	NA
BaselineHeterosis	coreStrategies	ploidy = 4	15	Two-Pool GCA	Two-Pool Breeding Value	Phenotypic, Slow Multiplication	Genomic Estimated Values L = 2	High Intensity	Low Intensity	-77.8397	NA	NA	NA
BaselineHeterosis	coreStrategies	ploidy = 4	15	Two-Pool GCA	Two-Pool Breeding Value	Phenotypic, Slow Multiplication	Genomic Estimated Values L = 2	Low Intensity	High Intensity	47.0085	NA	NA	NA
BaselineHeterosis	coreStrategies	ploidy = 4	15	Two-Pool GCA	Two-Pool Breeding Value	Phenotypic, Slow Multiplication	Genomic Estimated Values L = 2	Low Intensity	Low Intensity	-27.5242	NA	NA	NA
BaselineHeterosis	coreStrategies	ploidy = 4	15	Two-Pool GCA	Two-Pool Breeding Value	Phenotypic, Slow Multiplication	Phenotypic, Control nCycles	High Intensity	High Intensity	60.9517	NA	NA	NA
BaselineHeterosis	coreStrategies	ploidy = 4	15	Two-Pool GCA	Two-Pool Breeding Value	Phenotypic, Slow Multiplication	Phenotypic, Control nCycles	High Intensity	Low Intensity	-76.3639	NA	NA	NA
BaselineHeterosis	coreStrategies	ploidy = 4	15	Two-Pool GCA	Two-Pool Breeding Value	Phenotypic, Slow Multiplication	Phenotypic, Control nCycles	Low Intensity	High Intensity	48.6308	NA	NA	NA
BaselineHeterosis	coreStrategies	ploidy = 4	15	Two-Pool GCA	Two-Pool Breeding Value	Phenotypic, Slow Multiplication	Phenotypic, Control nCycles	Low Intensity	Low Intensity	-32.854	NA	NA	NA
BaselineHeterosis	coreStrategies	ploidy = 4	15	Two-Pool GCA	Two-Pool Breeding Value	Phenotypic, Slow Multiplication	Phenotypic, Fast Multiplication	High Intensity	High Intensity	66.9497	NA	NA	NA
BaselineHeterosis	coreStrategies	ploidy = 4	15	Two-Pool GCA	Two-Pool Breeding Value	Phenotypic, Slow Multiplication	Phenotypic, Fast Multiplication	High Intensity	Low Intensity	-104.604	NA	NA	NA
BaselineHeterosis	coreStrategies	ploidy = 4	15	Two-Pool GCA	Two-Pool Breeding Value	Phenotypic, Slow Multiplication	Phenotypic, Fast Multiplication	Low Intensity	High Intensity	41.7208	NA	NA	NA
BaselineHeterosis	coreStrategies	ploidy = 4	15	Two-Pool GCA	Two-Pool Breeding Value	Phenotypic, Slow Multiplication	Phenotypic, Fast Multiplication	Low Intensity	Low Intensity	-21.8448	NA	NA	NA
BaselineHeterosis	coreStrategies	ploidy = 4	15	Two-Pool GCA	Two-Pool Breeding Value	Phenotypic, Slow Multiplication	Phenotypic, Slow Multiplication	High Intensity	High Intensity	70.5745	NA	NA	NA
BaselineHeterosis	coreStrategies	ploidy = 4	15	Two-Pool GCA	Two-Pool Breeding Value	Phenotypic, Slow Multiplication	Phenotypic, Slow Multiplication	Low Intensity	High Intensity	16.5015	NA	NA	NA
BaselineHeterosis	coreStrategies	ploidy = 4	15	Two-Pool GCA	Two-Pool Breeding Value	Phenotypic, Slow Multiplication	Phenotypic, Slow Multiplication	Low Intensity	Low Intensity	9.43915	NA	NA	NA
BaselineHeterosis	coreStrategies	ploidy = 4	15	Two-Pool GCA	Two-Pool Breeding Value	Phenotypic, Slow Multiplication	True Values L = 2	High Intensity	High Intensity	-507.836	NA	NA	NA
BaselineHeterosis	coreStrategies	ploidy = 4	15	Two-Pool GCA	Two-Pool Breeding Value	Phenotypic, Slow Multiplication	True Values L = 2	High Intensity	Low Intensity	-59.2102	NA	NA	NA
BaselineHeterosis	coreStrategies	ploidy = 4	15	Two-Pool GCA	Two-Pool Breeding Value	Phenotypic, Slow Multiplication	True Values L = 2	Low Intensity	High Intensity	-262.673	NA	NA	NA
BaselineHeterosis	coreStrategies	ploidy = 4	15	Two-Pool GCA	Two-Pool Breeding Value	Phenotypic, Slow Multiplication	True Values L = 2	Low Intensity	Low Intensity	-33.044	NA	NA	NA
BaselineHeterosis	coreStrategies	ploidy = 4	15	Two-Pool GCA	Two-Pool Breeding Value	True Values L = 2	True Values L = 2	Low Intensity	High Intensity	59.3873	NA	NA	NA
BaselineHeterosis	coreStrategies	ploidy = 4	15	Two-Pool GCA	Two-Pool GCA	Genomic Estimated Values L = 2	Genomic Estimated Values L = 2	Low Intensity	High Intensity	10.427	3.80647	6.62049	14.2334
BaselineHeterosis	coreStrategies	ploidy = 4	15	Two-Pool GCA	Two-Pool GCA	Genomic Estimated Values L = 2	Phenotypic, Control nCycles	High Intensity	High Intensity	-4.06078	NA	NA	NA
BaselineHeterosis	coreStrategies	ploidy = 4	15	Two-Pool GCA	Two-Pool GCA	Genomic Estimated Values L = 2	Phenotypic, Control nCycles	High Intensity	Low Intensity	5.41999	NA	NA	NA
BaselineHeterosis	coreStrategies	ploidy = 4	15	Two-Pool GCA	Two-Pool GCA	Genomic Estimated Values L = 2	Phenotypic, Control nCycles	Low Intensity	High Intensity	13.951	NA	NA	NA
BaselineHeterosis	coreStrategies	ploidy = 4	15	Two-Pool GCA	Two-Pool GCA	Genomic Estimated Values L = 2	Phenotypic, Control nCycles	Low Intensity	Low Intensity	455.328	NA	NA	NA
BaselineHeterosis	coreStrategies	ploidy = 4	15	Two-Pool GCA	Two-Pool GCA	Genomic Estimated Values L = 2	True Values L = 2	High Intensity	High Intensity	-15.1007	NA	NA	NA
BaselineHeterosis	coreStrategies	ploidy = 4	15	Two-Pool GCA	Two-Pool GCA	Genomic Estimated Values L = 2	True Values L = 2	High Intensity	Low Intensity	-1.3393	NA	NA	NA
BaselineHeterosis	coreStrategies	ploidy = 4	15	Two-Pool GCA	Two-Pool GCA	Genomic Estimated Values L = 2	True Values L = 2	Low Intensity	High Intensity	135.78	NA	NA	NA
BaselineHeterosis	coreStrategies	ploidy = 4	15	Two-Pool GCA	Two-Pool GCA	Genomic Estimated Values L = 2	True Values L = 2	Low Intensity	Low Intensity	-41.5456	NA	NA	NA
BaselineHeterosis	coreStrategies	ploidy = 4	15	Two-Pool GCA	Two-Pool GCA	Phenotypic, Control nCycles	Phenotypic, Control nCycles	Low Intensity	High Intensity	7.7585	NA	NA	NA
BaselineHeterosis	coreStrategies	ploidy = 4	15	Two-Pool GCA	Two-Pool GCA	Phenotypic, Control nCycles	True Values L = 2	High Intensity	High Intensity	-18.5014	NA	NA	NA
BaselineHeterosis	coreStrategies	ploidy = 4	15	Two-Pool GCA	Two-Pool GCA	Phenotypic, Control nCycles	True Values L = 2	High Intensity	Low Intensity	-0.853917	NA	NA	NA
BaselineHeterosis	coreStrategies	ploidy = 4	15	Two-Pool GCA	Two-Pool GCA	Phenotypic, Control nCycles	True Values L = 2	Low Intensity	High Intensity	113.281	NA	NA	NA
BaselineHeterosis	coreStrategies	ploidy = 4	15	Two-Pool GCA	Two-Pool GCA	Phenotypic, Control nCycles	True Values L = 2	Low Intensity	Low Intensity	-23.3426	NA	NA	NA
BaselineHeterosis	coreStrategies	ploidy = 4	15	Two-Pool GCA	Two-Pool GCA	Phenotypic, Fast Multiplication	Genomic Estimated Values L = 2	High Intensity	High Intensity	12.487	7.24137	5.24563	19.7284
BaselineHeterosis	coreStrategies	ploidy = 4	15	Two-Pool GCA	Two-Pool GCA	Phenotypic, Fast Multiplication	Genomic Estimated Values L = 2	High Intensity	Low Intensity	8.47344	NA	NA	NA
BaselineHeterosis	coreStrategies	ploidy = 4	15	Two-Pool GCA	Two-Pool GCA	Phenotypic, Fast Multiplication	Genomic Estimated Values L = 2	Low Intensity	High Intensity	11.2519	NA	NA	NA
BaselineHeterosis	coreStrategies	ploidy = 4	15	Two-Pool GCA	Two-Pool GCA	Phenotypic, Fast Multiplication	Genomic Estimated Values L = 2	Low Intensity	Low Intensity	3.71166	NA	NA	NA
BaselineHeterosis	coreStrategies	ploidy = 4	15	Two-Pool GCA	Two-Pool GCA	Phenotypic, Fast Multiplication	Phenotypic, Control nCycles	High Intensity	High Intensity	23.61	9.9118	13.6983	33.5218
BaselineHeterosis	coreStrategies	ploidy = 4	15	Two-Pool GCA	Two-Pool GCA	Phenotypic, Fast Multiplication	Phenotypic, Control nCycles	High Intensity	Low Intensity	-1.43006	NA	NA	NA
BaselineHeterosis	coreStrategies	ploidy = 4	15	Two-Pool GCA	Two-Pool GCA	Phenotypic, Fast Multiplication	Phenotypic, Control nCycles	Low Intensity	High Intensity	15.5631	NA	NA	NA
BaselineHeterosis	coreStrategies	ploidy = 4	15	Two-Pool GCA	Two-Pool GCA	Phenotypic, Fast Multiplication	Phenotypic, Control nCycles	Low Intensity	Low Intensity	-47.428	NA	NA	NA
BaselineHeterosis	coreStrategies	ploidy = 4	15	Two-Pool GCA	Two-Pool GCA	Phenotypic, Fast Multiplication	Phenotypic, Fast Multiplication	Low Intensity	High Intensity	9.76342	NA	NA	NA
BaselineHeterosis	coreStrategies	ploidy = 4	15	Two-Pool GCA	Two-Pool GCA	Phenotypic, Fast Multiplication	True Values L = 2	High Intensity	High Intensity	-54.1254	NA	NA	NA
BaselineHeterosis	coreStrategies	ploidy = 4	15	Two-Pool GCA	Two-Pool GCA	Phenotypic, Fast Multiplication	True Values L = 2	High Intensity	Low Intensity	-9.68958	NA	NA	NA
BaselineHeterosis	coreStrategies	ploidy = 4	15	Two-Pool GCA	Two-Pool GCA	Phenotypic, Fast Multiplication	True Values L = 2	Low Intensity	High Intensity	377.477	NA	NA	NA
BaselineHeterosis	coreStrategies	ploidy = 4	15	Two-Pool GCA	Two-Pool GCA	Phenotypic, Fast Multiplication	True Values L = 2	Low Intensity	Low Intensity	-29.2301	NA	NA	NA
BaselineHeterosis	coreStrategies	ploidy = 4	15	Two-Pool GCA	Two-Pool GCA	Phenotypic, Slow Multiplication	Genomic Estimated Values L = 2	High Intensity	High Intensity	21.7687	3.27103	18.4976	25.0397
BaselineHeterosis	coreStrategies	ploidy = 4	15	Two-Pool GCA	Two-Pool GCA	Phenotypic, Slow Multiplication	Genomic Estimated Values L = 2	High Intensity	Low Intensity	-95.2636	NA	NA	NA
BaselineHeterosis	coreStrategies	ploidy = 4	15	Two-Pool GCA	Two-Pool GCA	Phenotypic, Slow Multiplication	Genomic Estimated Values L = 2	Low Intensity	High Intensity	13.7914	NA	NA	NA
BaselineHeterosis	coreStrategies	ploidy = 4	15	Two-Pool GCA	Two-Pool GCA	Phenotypic, Slow Multiplication	Genomic Estimated Values L = 2	Low Intensity	Low Intensity	-10.1611	NA	NA	NA
BaselineHeterosis	coreStrategies	ploidy = 4	15	Two-Pool GCA	Two-Pool GCA	Phenotypic, Slow Multiplication	Phenotypic, Control nCycles	High Intensity	High Intensity	28.9122	NA	NA	NA
BaselineHeterosis	coreStrategies	ploidy = 4	15	Two-Pool GCA	Two-Pool GCA	Phenotypic, Slow Multiplication	Phenotypic, Control nCycles	High Intensity	Low Intensity	-166.694	NA	NA	NA
BaselineHeterosis	coreStrategies	ploidy = 4	15	Two-Pool GCA	Two-Pool GCA	Phenotypic, Slow Multiplication	Phenotypic, Control nCycles	Low Intensity	High Intensity	19.0526	4.28494	14.7676	23.3375
BaselineHeterosis	coreStrategies	ploidy = 4	15	Two-Pool GCA	Two-Pool GCA	Phenotypic, Slow Multiplication	Phenotypic, Control nCycles	Low Intensity	Low Intensity	-50.2155	NA	NA	NA
BaselineHeterosis	coreStrategies	ploidy = 4	15	Two-Pool GCA	Two-Pool GCA	Phenotypic, Slow Multiplication	Phenotypic, Fast Multiplication	High Intensity	High Intensity	32.619	NA	NA	NA
BaselineHeterosis	coreStrategies	ploidy = 4	15	Two-Pool GCA	Two-Pool GCA	Phenotypic, Slow Multiplication	Phenotypic, Fast Multiplication	High Intensity	Low Intensity	771.225	NA	NA	NA
BaselineHeterosis	coreStrategies	ploidy = 4	15	Two-Pool GCA	Two-Pool GCA	Phenotypic, Slow Multiplication	Phenotypic, Fast Multiplication	Low Intensity	High Intensity	15.4943	NA	NA	NA
BaselineHeterosis	coreStrategies	ploidy = 4	15	Two-Pool GCA	Two-Pool GCA	Phenotypic, Slow Multiplication	Phenotypic, Fast Multiplication	Low Intensity	Low Intensity	-59.0376	NA	NA	NA
BaselineHeterosis	coreStrategies	ploidy = 4	15	Two-Pool GCA	Two-Pool GCA	Phenotypic, Slow Multiplication	Phenotypic, Slow Multiplication	Low Intensity	High Intensity	179.212	NA	NA	NA
BaselineHeterosis	coreStrategies	ploidy = 4	15	Two-Pool GCA	Two-Pool GCA	Phenotypic, Slow Multiplication	True Values L = 2	High Intensity	High Intensity	445.556	NA	NA	NA
BaselineHeterosis	coreStrategies	ploidy = 4	15	Two-Pool GCA	Two-Pool GCA	Phenotypic, Slow Multiplication	True Values L = 2	High Intensity	Low Intensity	-54.9091	NA	NA	NA
BaselineHeterosis	coreStrategies	ploidy = 4	15	Two-Pool GCA	Two-Pool GCA	Phenotypic, Slow Multiplication	True Values L = 2	Low Intensity	High Intensity	849.311	NA	NA	NA
BaselineHeterosis	coreStrategies	ploidy = 4	15	Two-Pool GCA	Two-Pool GCA	Phenotypic, Slow Multiplication	True Values L = 2	Low Intensity	Low Intensity	-31.3673	NA	NA	NA
BaselineHeterosis	coreStrategies	ploidy = 4	15	Two-Pool GCA	Two-Pool GCA	True Values L = 2	True Values L = 2	Low Intensity	High Intensity	23.4163	NA	NA	NA
BaselineHeterosis	coreStrategies	ploidy = 4	50	One-Pool Breeding Value	One-Pool Breeding Value	Genomic Estimated Values L = 2	Genomic Estimated Values L = 2	Low Intensity	High Intensity	55.5128	NA	NA	NA
BaselineHeterosis	coreStrategies	ploidy = 4	50	One-Pool Breeding Value	One-Pool Breeding Value	Genomic Estimated Values L = 2	Phenotypic, Control nCycles	High Intensity	High Intensity	-36.428	NA	NA	NA
BaselineHeterosis	coreStrategies	ploidy = 4	50	One-Pool Breeding Value	One-Pool Breeding Value	Genomic Estimated Values L = 2	Phenotypic, Control nCycles	High Intensity	Low Intensity	-54.9587	NA	NA	NA
BaselineHeterosis	coreStrategies	ploidy = 4	50	One-Pool Breeding Value	One-Pool Breeding Value	Genomic Estimated Values L = 2	Phenotypic, Control nCycles	Low Intensity	High Intensity	-237.449	NA	NA	NA
BaselineHeterosis	coreStrategies	ploidy = 4	50	One-Pool Breeding Value	One-Pool Breeding Value	Genomic Estimated Values L = 2	Phenotypic, Control nCycles	Low Intensity	Low Intensity	1138.13	NA	NA	NA
BaselineHeterosis	coreStrategies	ploidy = 4	50	One-Pool Breeding Value	One-Pool Breeding Value	Genomic Estimated Values L = 2	True Values L = 2	High Intensity	High Intensity	10.9323	0.804381	10.128	11.7367
BaselineHeterosis	coreStrategies	ploidy = 4	50	One-Pool Breeding Value	One-Pool Breeding Value	Genomic Estimated Values L = 2	True Values L = 2	High Intensity	Low Intensity	24.4321	0.832545	23.5996	25.2647
BaselineHeterosis	coreStrategies	ploidy = 4	50	One-Pool Breeding Value	One-Pool Breeding Value	Genomic Estimated Values L = 2	True Values L = 2	Low Intensity	High Intensity	-144.196	NA	NA	NA
BaselineHeterosis	coreStrategies	ploidy = 4	50	One-Pool Breeding Value	One-Pool Breeding Value	Genomic Estimated Values L = 2	True Values L = 2	Low Intensity	Low Intensity	-1129.1	NA	NA	NA
BaselineHeterosis	coreStrategies	ploidy = 4	50	One-Pool Breeding Value	One-Pool Breeding Value	Phenotypic, Control nCycles	Phenotypic, Control nCycles	Low Intensity	High Intensity	-5.85319	NA	NA	NA
BaselineHeterosis	coreStrategies	ploidy = 4	50	One-Pool Breeding Value	One-Pool Breeding Value	Phenotypic, Control nCycles	True Values L = 2	High Intensity	High Intensity	-395.096	NA	NA	NA
BaselineHeterosis	coreStrategies	ploidy = 4	50	One-Pool Breeding Value	One-Pool Breeding Value	Phenotypic, Control nCycles	True Values L = 2	High Intensity	Low Intensity	-181.633	NA	NA	NA
BaselineHeterosis	coreStrategies	ploidy = 4	50	One-Pool Breeding Value	One-Pool Breeding Value	Phenotypic, Control nCycles	True Values L = 2	Low Intensity	High Intensity	168.287	NA	NA	NA
BaselineHeterosis	coreStrategies	ploidy = 4	50	One-Pool Breeding Value	One-Pool Breeding Value	Phenotypic, Control nCycles	True Values L = 2	Low Intensity	Low Intensity	627.092	NA	NA	NA
BaselineHeterosis	coreStrategies	ploidy = 4	50	One-Pool Breeding Value	One-Pool Breeding Value	Phenotypic, Fast Multiplication	Genomic Estimated Values L = 2	High Intensity	High Intensity	-20.4614	NA	NA	NA
BaselineHeterosis	coreStrategies	ploidy = 4	50	One-Pool Breeding Value	One-Pool Breeding Value	Phenotypic, Fast Multiplication	Genomic Estimated Values L = 2	High Intensity	Low Intensity	-695.226	NA	NA	NA
BaselineHeterosis	coreStrategies	ploidy = 4	50	One-Pool Breeding Value	One-Pool Breeding Value	Phenotypic, Fast Multiplication	Genomic Estimated Values L = 2	Low Intensity	High Intensity	29.6078	1.00203	28.6058	30.6098
BaselineHeterosis	coreStrategies	ploidy = 4	50	One-Pool Breeding Value	One-Pool Breeding Value	Phenotypic, Fast Multiplication	Genomic Estimated Values L = 2	Low Intensity	Low Intensity	-285.367	NA	NA	NA
BaselineHeterosis	coreStrategies	ploidy = 4	50	One-Pool Breeding Value	One-Pool Breeding Value	Phenotypic, Fast Multiplication	Phenotypic, Control nCycles	High Intensity	High Intensity	-87.9522	NA	NA	NA
BaselineHeterosis	coreStrategies	ploidy = 4	50	One-Pool Breeding Value	One-Pool Breeding Value	Phenotypic, Fast Multiplication	Phenotypic, Control nCycles	High Intensity	Low Intensity	132.098	NA	NA	NA
BaselineHeterosis	coreStrategies	ploidy = 4	50	One-Pool Breeding Value	One-Pool Breeding Value	Phenotypic, Fast Multiplication	Phenotypic, Control nCycles	Low Intensity	High Intensity	-226.943	NA	NA	NA
BaselineHeterosis	coreStrategies	ploidy = 4	50	One-Pool Breeding Value	One-Pool Breeding Value	Phenotypic, Fast Multiplication	Phenotypic, Control nCycles	Low Intensity	Low Intensity	468.51	NA	NA	NA
BaselineHeterosis	coreStrategies	ploidy = 4	50	One-Pool Breeding Value	One-Pool Breeding Value	Phenotypic, Fast Multiplication	Phenotypic, Fast Multiplication	Low Intensity	High Intensity	-1805.92	NA	NA	NA
BaselineHeterosis	coreStrategies	ploidy = 4	50	One-Pool Breeding Value	One-Pool Breeding Value	Phenotypic, Fast Multiplication	True Values L = 2	High Intensity	High Intensity	210.772	NA	NA	NA
BaselineHeterosis	coreStrategies	ploidy = 4	50	One-Pool Breeding Value	One-Pool Breeding Value	Phenotypic, Fast Multiplication	True Values L = 2	High Intensity	Low Intensity	-558.737	NA	NA	NA
BaselineHeterosis	coreStrategies	ploidy = 4	50	One-Pool Breeding Value	One-Pool Breeding Value	Phenotypic, Fast Multiplication	True Values L = 2	Low Intensity	High Intensity	-87.5964	NA	NA	NA
BaselineHeterosis	coreStrategies	ploidy = 4	50	One-Pool Breeding Value	One-Pool Breeding Value	Phenotypic, Fast Multiplication	True Values L = 2	Low Intensity	Low Intensity	125.721	NA	NA	NA
BaselineHeterosis	coreStrategies	ploidy = 4	50	One-Pool Breeding Value	One-Pool Breeding Value	Phenotypic, Slow Multiplication	Genomic Estimated Values L = 2	High Intensity	High Intensity	32.1647	5.68412	26.4806	37.8488
BaselineHeterosis	coreStrategies	ploidy = 4	50	One-Pool Breeding Value	One-Pool Breeding Value	Phenotypic, Slow Multiplication	Genomic Estimated Values L = 2	High Intensity	Low Intensity	-300.295	NA	NA	NA
BaselineHeterosis	coreStrategies	ploidy = 4	50	One-Pool Breeding Value	One-Pool Breeding Value	Phenotypic, Slow Multiplication	Genomic Estimated Values L = 2	Low Intensity	High Intensity	13.3858	0.809148	12.5767	14.195
BaselineHeterosis	coreStrategies	ploidy = 4	50	One-Pool Breeding Value	One-Pool Breeding Value	Phenotypic, Slow Multiplication	Genomic Estimated Values L = 2	Low Intensity	Low Intensity	-398.486	NA	NA	NA
BaselineHeterosis	coreStrategies	ploidy = 4	50	One-Pool Breeding Value	One-Pool Breeding Value	Phenotypic, Slow Multiplication	Phenotypic, Control nCycles	High Intensity	High Intensity	-226.049	NA	NA	NA
BaselineHeterosis	coreStrategies	ploidy = 4	50	One-Pool Breeding Value	One-Pool Breeding Value	Phenotypic, Slow Multiplication	Phenotypic, Control nCycles	High Intensity	Low Intensity	517.707	NA	NA	NA
BaselineHeterosis	coreStrategies	ploidy = 4	50	One-Pool Breeding Value	One-Pool Breeding Value	Phenotypic, Slow Multiplication	Phenotypic, Control nCycles	Low Intensity	High Intensity	-191.063	NA	NA	NA
BaselineHeterosis	coreStrategies	ploidy = 4	50	One-Pool Breeding Value	One-Pool Breeding Value	Phenotypic, Slow Multiplication	Phenotypic, Control nCycles	Low Intensity	Low Intensity	331.624	NA	NA	NA
BaselineHeterosis	coreStrategies	ploidy = 4	50	One-Pool Breeding Value	One-Pool Breeding Value	Phenotypic, Slow Multiplication	Phenotypic, Fast Multiplication	High Intensity	High Intensity	-1349.9	NA	NA	NA
BaselineHeterosis	coreStrategies	ploidy = 4	50	One-Pool Breeding Value	One-Pool Breeding Value	Phenotypic, Slow Multiplication	Phenotypic, Fast Multiplication	High Intensity	Low Intensity	-198.123	NA	NA	NA
BaselineHeterosis	coreStrategies	ploidy = 4	50	One-Pool Breeding Value	One-Pool Breeding Value	Phenotypic, Slow Multiplication	Phenotypic, Fast Multiplication	Low Intensity	High Intensity	-3638.46	NA	NA	NA
BaselineHeterosis	coreStrategies	ploidy = 4	50	One-Pool Breeding Value	One-Pool Breeding Value	Phenotypic, Slow Multiplication	Phenotypic, Fast Multiplication	Low Intensity	Low Intensity	-862.799	NA	NA	NA
BaselineHeterosis	coreStrategies	ploidy = 4	50	One-Pool Breeding Value	One-Pool Breeding Value	Phenotypic, Slow Multiplication	Phenotypic, Slow Multiplication	Low Intensity	High Intensity	-613.625	NA	NA	NA
BaselineHeterosis	coreStrategies	ploidy = 4	50	One-Pool Breeding Value	One-Pool Breeding Value	Phenotypic, Slow Multiplication	True Values L = 2	High Intensity	High Intensity	-93.7125	NA	NA	NA
BaselineHeterosis	coreStrategies	ploidy = 4	50	One-Pool Breeding Value	One-Pool Breeding Value	Phenotypic, Slow Multiplication	True Values L = 2	High Intensity	Low Intensity	215.623	NA	NA	NA
BaselineHeterosis	coreStrategies	ploidy = 4	50	One-Pool Breeding Value	One-Pool Breeding Value	Phenotypic, Slow Multiplication	True Values L = 2	Low Intensity	High Intensity	-3.6788	2.57607	-6.25487	-1.10274
BaselineHeterosis	coreStrategies	ploidy = 4	50	One-Pool Breeding Value	One-Pool Breeding Value	Phenotypic, Slow Multiplication	True Values L = 2	Low Intensity	Low Intensity	-137.189	NA	NA	NA
BaselineHeterosis	coreStrategies	ploidy = 4	50	One-Pool Breeding Value	One-Pool Breeding Value	True Values L = 2	True Values L = 2	Low Intensity	High Intensity	-42.3003	NA	NA	NA
BaselineHeterosis	coreStrategies	ploidy = 4	50	One-Pool Breeding Value	One-Pool Cross Performance	Genomic Estimated Values L = 2	Genomic Estimated Values L = 2	Low Intensity	High Intensity	-301.773	NA	NA	NA
BaselineHeterosis	coreStrategies	ploidy = 4	50	One-Pool Breeding Value	One-Pool Cross Performance	Genomic Estimated Values L = 2	True Values L = 2	High Intensity	High Intensity	-10.802	NA	NA	NA
BaselineHeterosis	coreStrategies	ploidy = 4	50	One-Pool Breeding Value	One-Pool Cross Performance	Genomic Estimated Values L = 2	True Values L = 2	High Intensity	Low Intensity	26.4237	2.22238	24.2013	28.6461
BaselineHeterosis	coreStrategies	ploidy = 4	50	One-Pool Breeding Value	One-Pool Cross Performance	Genomic Estimated Values L = 2	True Values L = 2	Low Intensity	High Intensity	549.022	NA	NA	NA
BaselineHeterosis	coreStrategies	ploidy = 4	50	One-Pool Breeding Value	One-Pool Cross Performance	Genomic Estimated Values L = 2	True Values L = 2	Low Intensity	Low Intensity	-19.1899	NA	NA	NA
BaselineHeterosis	coreStrategies	ploidy = 4	50	One-Pool Breeding Value	One-Pool Cross Performance	Phenotypic, Control nCycles	True Values L = 2	High Intensity	High Intensity	-75.6594	NA	NA	NA
BaselineHeterosis	coreStrategies	ploidy = 4	50	One-Pool Breeding Value	One-Pool Cross Performance	Phenotypic, Control nCycles	True Values L = 2	High Intensity	Low Intensity	534.29	NA	NA	NA
BaselineHeterosis	coreStrategies	ploidy = 4	50	One-Pool Breeding Value	One-Pool Cross Performance	Phenotypic, Control nCycles	True Values L = 2	Low Intensity	High Intensity	-1559.99	NA	NA	NA
BaselineHeterosis	coreStrategies	ploidy = 4	50	One-Pool Breeding Value	One-Pool Cross Performance	Phenotypic, Control nCycles	True Values L = 2	Low Intensity	Low Intensity	127.54	NA	NA	NA
BaselineHeterosis	coreStrategies	ploidy = 4	50	One-Pool Breeding Value	One-Pool Cross Performance	Phenotypic, Fast Multiplication	Genomic Estimated Values L = 2	High Intensity	High Intensity	746.343	NA	NA	NA
BaselineHeterosis	coreStrategies	ploidy = 4	50	One-Pool Breeding Value	One-Pool Cross Performance	Phenotypic, Fast Multiplication	Genomic Estimated Values L = 2	High Intensity	Low Intensity	347.842	NA	NA	NA
BaselineHeterosis	coreStrategies	ploidy = 4	50	One-Pool Breeding Value	One-Pool Cross Performance	Phenotypic, Fast Multiplication	Genomic Estimated Values L = 2	Low Intensity	High Intensity	-320.355	NA	NA	NA
BaselineHeterosis	coreStrategies	ploidy = 4	50	One-Pool Breeding Value	One-Pool Cross Performance	Phenotypic, Fast Multiplication	Genomic Estimated Values L = 2	Low Intensity	Low Intensity	-434.024	NA	NA	NA
BaselineHeterosis	coreStrategies	ploidy = 4	50	One-Pool Breeding Value	One-Pool Cross Performance	Phenotypic, Fast Multiplication	True Values L = 2	High Intensity	High Intensity	-57.316	NA	NA	NA
BaselineHeterosis	coreStrategies	ploidy = 4	50	One-Pool Breeding Value	One-Pool Cross Performance	Phenotypic, Fast Multiplication	True Values L = 2	High Intensity	Low Intensity	125.759	NA	NA	NA
BaselineHeterosis	coreStrategies	ploidy = 4	50	One-Pool Breeding Value	One-Pool Cross Performance	Phenotypic, Fast Multiplication	True Values L = 2	Low Intensity	High Intensity	207.101	NA	NA	NA
BaselineHeterosis	coreStrategies	ploidy = 4	50	One-Pool Breeding Value	One-Pool Cross Performance	Phenotypic, Fast Multiplication	True Values L = 2	Low Intensity	Low Intensity	20.2201	1.63015	18.59	21.8503
BaselineHeterosis	coreStrategies	ploidy = 4	50	One-Pool Breeding Value	One-Pool Cross Performance	Phenotypic, Slow Multiplication	Genomic Estimated Values L = 2	High Intensity	High Intensity	-303.001	NA	NA	NA
BaselineHeterosis	coreStrategies	ploidy = 4	50	One-Pool Breeding Value	One-Pool Cross Performance	Phenotypic, Slow Multiplication	Genomic Estimated Values L = 2	High Intensity	Low Intensity	-404.379	NA	NA	NA
BaselineHeterosis	coreStrategies	ploidy = 4	50	One-Pool Breeding Value	One-Pool Cross Performance	Phenotypic, Slow Multiplication	Genomic Estimated Values L = 2	Low Intensity	High Intensity	-113.637	NA	NA	NA
BaselineHeterosis	coreStrategies	ploidy = 4	50	One-Pool Breeding Value	One-Pool Cross Performance	Phenotypic, Slow Multiplication	Genomic Estimated Values L = 2	Low Intensity	Low Intensity	-298.864	NA	NA	NA
BaselineHeterosis	coreStrategies	ploidy = 4	50	One-Pool Breeding Value	One-Pool Cross Performance	Phenotypic, Slow Multiplication	True Values L = 2	High Intensity	High Intensity	232.907	NA	NA	NA
BaselineHeterosis	coreStrategies	ploidy = 4	50	One-Pool Breeding Value	One-Pool Cross Performance	Phenotypic, Slow Multiplication	True Values L = 2	High Intensity	Low Intensity	15.597	1.89608	13.7009	17.4931
BaselineHeterosis	coreStrategies	ploidy = 4	50	One-Pool Breeding Value	One-Pool Cross Performance	Phenotypic, Slow Multiplication	True Values L = 2	Low Intensity	High Intensity	109.983	NA	NA	NA
BaselineHeterosis	coreStrategies	ploidy = 4	50	One-Pool Breeding Value	One-Pool Cross Performance	Phenotypic, Slow Multiplication	True Values L = 2	Low Intensity	Low Intensity	53.2638	NA	NA	NA
BaselineHeterosis	coreStrategies	ploidy = 4	50	One-Pool Breeding Value	One-Pool Cross Performance	True Values L = 2	True Values L = 2	High Intensity	High Intensity	58.1432	NA	NA	NA
BaselineHeterosis	coreStrategies	ploidy = 4	50	One-Pool Breeding Value	One-Pool Cross Performance	True Values L = 2	True Values L = 2	Low Intensity	High Intensity	238.052	NA	NA	NA
BaselineHeterosis	coreStrategies	ploidy = 4	50	One-Pool Breeding Value	One-Pool Cross Performance	True Values L = 2	True Values L = 2	Low Intensity	Low Intensity	29.7723	1.37925	28.393	31.1515
BaselineHeterosis	coreStrategies	ploidy = 4	50	One-Pool Breeding Value	Two-Pool Breeding Value	Genomic Estimated Values L = 2	Genomic Estimated Values L = 2	High Intensity	High Intensity	-0.769709	0.271579	-1.04129	-0.49813
BaselineHeterosis	coreStrategies	ploidy = 4	50	One-Pool Breeding Value	Two-Pool Breeding Value	Genomic Estimated Values L = 2	Genomic Estimated Values L = 2	Low Intensity	High Intensity	-0.769709	0.271579	-1.04129	-0.49813
BaselineHeterosis	coreStrategies	ploidy = 4	50	One-Pool Breeding Value	Two-Pool Breeding Value	Genomic Estimated Values L = 2	Genomic Estimated Values L = 2	Low Intensity	Low Intensity	-0.923642	0.166773	-1.09041	-0.75687
BaselineHeterosis	coreStrategies	ploidy = 4	50	One-Pool Breeding Value	Two-Pool Breeding Value	Genomic Estimated Values L = 2	Phenotypic, Control nCycles	High Intensity	High Intensity	-2.42935	0.376127	-2.80548	-2.05323
BaselineHeterosis	coreStrategies	ploidy = 4	50	One-Pool Breeding Value	Two-Pool Breeding Value	Genomic Estimated Values L = 2	Phenotypic, Control nCycles	High Intensity	Low Intensity	-2.60357	NA	NA	NA
BaselineHeterosis	coreStrategies	ploidy = 4	50	One-Pool Breeding Value	Two-Pool Breeding Value	Genomic Estimated Values L = 2	Phenotypic, Control nCycles	Low Intensity	High Intensity	-2.42935	NA	NA	NA
BaselineHeterosis	coreStrategies	ploidy = 4	50	One-Pool Breeding Value	Two-Pool Breeding Value	Genomic Estimated Values L = 2	Phenotypic, Control nCycles	Low Intensity	Low Intensity	-2.60357	0.281808	-2.88538	-2.32176
BaselineHeterosis	coreStrategies	ploidy = 4	50	One-Pool Breeding Value	Two-Pool Breeding Value	Genomic Estimated Values L = 2	True Values L = 2	High Intensity	High Intensity	-3.26577	NA	NA	NA
BaselineHeterosis	coreStrategies	ploidy = 4	50	One-Pool Breeding Value	Two-Pool Breeding Value	Genomic Estimated Values L = 2	True Values L = 2	High Intensity	Low Intensity	-2.9305	NA	NA	NA
BaselineHeterosis	coreStrategies	ploidy = 4	50	One-Pool Breeding Value	Two-Pool Breeding Value	Genomic Estimated Values L = 2	True Values L = 2	Low Intensity	High Intensity	-3.26577	NA	NA	NA
BaselineHeterosis	coreStrategies	ploidy = 4	50	One-Pool Breeding Value	Two-Pool Breeding Value	Genomic Estimated Values L = 2	True Values L = 2	Low Intensity	Low Intensity	-2.9305	NA	NA	NA
BaselineHeterosis	coreStrategies	ploidy = 4	50	One-Pool Breeding Value	Two-Pool Breeding Value	Phenotypic, Control nCycles	Phenotypic, Control nCycles	High Intensity	High Intensity	-2.42935	NA	NA	NA
BaselineHeterosis	coreStrategies	ploidy = 4	50	One-Pool Breeding Value	Two-Pool Breeding Value	Phenotypic, Control nCycles	Phenotypic, Control nCycles	Low Intensity	High Intensity	-2.42935	0.376127	-2.80548	-2.05323
BaselineHeterosis	coreStrategies	ploidy = 4	50	One-Pool Breeding Value	Two-Pool Breeding Value	Phenotypic, Control nCycles	Phenotypic, Control nCycles	Low Intensity	Low Intensity	-2.60357	0.281808	-2.88538	-2.32176
BaselineHeterosis	coreStrategies	ploidy = 4	50	One-Pool Breeding Value	Two-Pool Breeding Value	Phenotypic, Control nCycles	True Values L = 2	High Intensity	High Intensity	-3.26577	NA	NA	NA
BaselineHeterosis	coreStrategies	ploidy = 4	50	One-Pool Breeding Value	Two-Pool Breeding Value	Phenotypic, Control nCycles	True Values L = 2	High Intensity	Low Intensity	-2.9305	0.27613	-3.20663	-2.65437
BaselineHeterosis	coreStrategies	ploidy = 4	50	One-Pool Breeding Value	Two-Pool Breeding Value	Phenotypic, Control nCycles	True Values L = 2	Low Intensity	High Intensity	-3.26577	0.52344	-3.78921	-2.74233
BaselineHeterosis	coreStrategies	ploidy = 4	50	One-Pool Breeding Value	Two-Pool Breeding Value	Phenotypic, Control nCycles	True Values L = 2	Low Intensity	Low Intensity	-2.9305	0.27613	-3.20663	-2.65437
BaselineHeterosis	coreStrategies	ploidy = 4	50	One-Pool Breeding Value	Two-Pool Breeding Value	Phenotypic, Fast Multiplication	Genomic Estimated Values L = 2	High Intensity	High Intensity	-0.769709	NA	NA	NA
BaselineHeterosis	coreStrategies	ploidy = 4	50	One-Pool Breeding Value	Two-Pool Breeding Value	Phenotypic, Fast Multiplication	Genomic Estimated Values L = 2	High Intensity	Low Intensity	-0.923642	0.166773	-1.09041	-0.75687
BaselineHeterosis	coreStrategies	ploidy = 4	50	One-Pool Breeding Value	Two-Pool Breeding Value	Phenotypic, Fast Multiplication	Genomic Estimated Values L = 2	Low Intensity	High Intensity	-0.769709	NA	NA	NA
BaselineHeterosis	coreStrategies	ploidy = 4	50	One-Pool Breeding Value	Two-Pool Breeding Value	Phenotypic, Fast Multiplication	Genomic Estimated Values L = 2	Low Intensity	Low Intensity	-0.923642	0.166773	-1.09041	-0.75687
BaselineHeterosis	coreStrategies	ploidy = 4	50	One-Pool Breeding Value	Two-Pool Breeding Value	Phenotypic, Fast Multiplication	Phenotypic, Control nCycles	High Intensity	High Intensity	-2.42935	NA	NA	NA
BaselineHeterosis	coreStrategies	ploidy = 4	50	One-Pool Breeding Value	Two-Pool Breeding Value	Phenotypic, Fast Multiplication	Phenotypic, Control nCycles	High Intensity	Low Intensity	-2.60357	0.281808	-2.88538	-2.32176
BaselineHeterosis	coreStrategies	ploidy = 4	50	One-Pool Breeding Value	Two-Pool Breeding Value	Phenotypic, Fast Multiplication	Phenotypic, Control nCycles	Low Intensity	High Intensity	-2.42935	0.376127	-2.80548	-2.05323
BaselineHeterosis	coreStrategies	ploidy = 4	50	One-Pool Breeding Value	Two-Pool Breeding Value	Phenotypic, Fast Multiplication	Phenotypic, Control nCycles	Low Intensity	Low Intensity	-2.60357	0.281808	-2.88538	-2.32176
BaselineHeterosis	coreStrategies	ploidy = 4	50	One-Pool Breeding Value	Two-Pool Breeding Value	Phenotypic, Fast Multiplication	Phenotypic, Fast Multiplication	High Intensity	High Intensity	-2.11604	0.289706	-2.40575	-1.82634
BaselineHeterosis	coreStrategies	ploidy = 4	50	One-Pool Breeding Value	Two-Pool Breeding Value	Phenotypic, Fast Multiplication	Phenotypic, Fast Multiplication	Low Intensity	High Intensity	-2.11604	0.289706	-2.40575	-1.82634
BaselineHeterosis	coreStrategies	ploidy = 4	50	One-Pool Breeding Value	Two-Pool Breeding Value	Phenotypic, Fast Multiplication	Phenotypic, Fast Multiplication	Low Intensity	Low Intensity	-1.7636	0.202908	-1.9665	-1.56069
BaselineHeterosis	coreStrategies	ploidy = 4	50	One-Pool Breeding Value	Two-Pool Breeding Value	Phenotypic, Fast Multiplication	True Values L = 2	High Intensity	High Intensity	-3.26577	0.52344	-3.78921	-2.74233
BaselineHeterosis	coreStrategies	ploidy = 4	50	One-Pool Breeding Value	Two-Pool Breeding Value	Phenotypic, Fast Multiplication	True Values L = 2	High Intensity	Low Intensity	-2.9305	0.27613	-3.20663	-2.65437
BaselineHeterosis	coreStrategies	ploidy = 4	50	One-Pool Breeding Value	Two-Pool Breeding Value	Phenotypic, Fast Multiplication	True Values L = 2	Low Intensity	High Intensity	-3.26577	NA	NA	NA
BaselineHeterosis	coreStrategies	ploidy = 4	50	One-Pool Breeding Value	Two-Pool Breeding Value	Phenotypic, Fast Multiplication	True Values L = 2	Low Intensity	Low Intensity	-2.9305	NA	NA	NA
BaselineHeterosis	coreStrategies	ploidy = 4	50	One-Pool Breeding Value	Two-Pool Breeding Value	Phenotypic, Slow Multiplication	Genomic Estimated Values L = 2	High Intensity	High Intensity	-0.769709	NA	NA	NA
BaselineHeterosis	coreStrategies	ploidy = 4	50	One-Pool Breeding Value	Two-Pool Breeding Value	Phenotypic, Slow Multiplication	Genomic Estimated Values L = 2	High Intensity	Low Intensity	-0.923642	0.166773	-1.09042	-0.75687
BaselineHeterosis	coreStrategies	ploidy = 4	50	One-Pool Breeding Value	Two-Pool Breeding Value	Phenotypic, Slow Multiplication	Genomic Estimated Values L = 2	Low Intensity	High Intensity	-0.769709	0.271579	-1.04129	-0.49813
BaselineHeterosis	coreStrategies	ploidy = 4	50	One-Pool Breeding Value	Two-Pool Breeding Value	Phenotypic, Slow Multiplication	Genomic Estimated Values L = 2	Low Intensity	Low Intensity	-0.923642	0.166773	-1.09042	-0.75687
BaselineHeterosis	coreStrategies	ploidy = 4	50	One-Pool Breeding Value	Two-Pool Breeding Value	Phenotypic, Slow Multiplication	Phenotypic, Control nCycles	High Intensity	High Intensity	-2.42935	NA	NA	NA
BaselineHeterosis	coreStrategies	ploidy = 4	50	One-Pool Breeding Value	Two-Pool Breeding Value	Phenotypic, Slow Multiplication	Phenotypic, Control nCycles	High Intensity	Low Intensity	-2.60357	NA	NA	NA
BaselineHeterosis	coreStrategies	ploidy = 4	50	One-Pool Breeding Value	Two-Pool Breeding Value	Phenotypic, Slow Multiplication	Phenotypic, Control nCycles	Low Intensity	High Intensity	-2.42935	NA	NA	NA
BaselineHeterosis	coreStrategies	ploidy = 4	50	One-Pool Breeding Value	Two-Pool Breeding Value	Phenotypic, Slow Multiplication	Phenotypic, Control nCycles	Low Intensity	Low Intensity	-2.60357	NA	NA	NA
BaselineHeterosis	coreStrategies	ploidy = 4	50	One-Pool Breeding Value	Two-Pool Breeding Value	Phenotypic, Slow Multiplication	Phenotypic, Fast Multiplication	High Intensity	High Intensity	-2.11604	NA	NA	NA
BaselineHeterosis	coreStrategies	ploidy = 4	50	One-Pool Breeding Value	Two-Pool Breeding Value	Phenotypic, Slow Multiplication	Phenotypic, Fast Multiplication	High Intensity	Low Intensity	-1.7636	0.202908	-1.9665	-1.56069
BaselineHeterosis	coreStrategies	ploidy = 4	50	One-Pool Breeding Value	Two-Pool Breeding Value	Phenotypic, Slow Multiplication	Phenotypic, Fast Multiplication	Low Intensity	High Intensity	-2.11604	0.289706	-2.40575	-1.82634
BaselineHeterosis	coreStrategies	ploidy = 4	50	One-Pool Breeding Value	Two-Pool Breeding Value	Phenotypic, Slow Multiplication	Phenotypic, Fast Multiplication	Low Intensity	Low Intensity	-1.7636	0.202908	-1.9665	-1.56069
BaselineHeterosis	coreStrategies	ploidy = 4	50	One-Pool Breeding Value	Two-Pool Breeding Value	Phenotypic, Slow Multiplication	Phenotypic, Slow Multiplication	High Intensity	High Intensity	-1.7598	NA	NA	NA
BaselineHeterosis	coreStrategies	ploidy = 4	50	One-Pool Breeding Value	Two-Pool Breeding Value	Phenotypic, Slow Multiplication	Phenotypic, Slow Multiplication	Low Intensity	High Intensity	-1.7598	0.197255	-1.95705	-1.56254
BaselineHeterosis	coreStrategies	ploidy = 4	50	One-Pool Breeding Value	Two-Pool Breeding Value	Phenotypic, Slow Multiplication	Phenotypic, Slow Multiplication	Low Intensity	Low Intensity	-1.52407	0.159295	-1.68336	-1.36477
BaselineHeterosis	coreStrategies	ploidy = 4	50	One-Pool Breeding Value	Two-Pool Breeding Value	Phenotypic, Slow Multiplication	True Values L = 2	High Intensity	High Intensity	-3.26577	NA	NA	NA
BaselineHeterosis	coreStrategies	ploidy = 4	50	One-Pool Breeding Value	Two-Pool Breeding Value	Phenotypic, Slow Multiplication	True Values L = 2	High Intensity	Low Intensity	-2.9305	0.27613	-3.20663	-2.65437
BaselineHeterosis	coreStrategies	ploidy = 4	50	One-Pool Breeding Value	Two-Pool Breeding Value	Phenotypic, Slow Multiplication	True Values L = 2	Low Intensity	High Intensity	-3.26577	NA	NA	NA
BaselineHeterosis	coreStrategies	ploidy = 4	50	One-Pool Breeding Value	Two-Pool Breeding Value	Phenotypic, Slow Multiplication	True Values L = 2	Low Intensity	Low Intensity	-2.9305	NA	NA	NA
BaselineHeterosis	coreStrategies	ploidy = 4	50	One-Pool Breeding Value	Two-Pool Breeding Value	True Values L = 2	True Values L = 2	High Intensity	High Intensity	-3.26577	NA	NA	NA
BaselineHeterosis	coreStrategies	ploidy = 4	50	One-Pool Breeding Value	Two-Pool Breeding Value	True Values L = 2	True Values L = 2	Low Intensity	High Intensity	-3.26577	NA	NA	NA
BaselineHeterosis	coreStrategies	ploidy = 4	50	One-Pool Breeding Value	Two-Pool Breeding Value	True Values L = 2	True Values L = 2	Low Intensity	Low Intensity	-2.9305	0.27613	-3.20663	-2.65437
BaselineHeterosis	coreStrategies	ploidy = 4	50	One-Pool Breeding Value	Two-Pool GCA	Genomic Estimated Values L = 2	Genomic Estimated Values L = 2	High Intensity	High Intensity	0.984798	NA	NA	NA
BaselineHeterosis	coreStrategies	ploidy = 4	50	One-Pool Breeding Value	Two-Pool GCA	Genomic Estimated Values L = 2	Genomic Estimated Values L = 2	Low Intensity	High Intensity	0.984798	0.263209	0.721589	1.24801
BaselineHeterosis	coreStrategies	ploidy = 4	50	One-Pool Breeding Value	Two-Pool GCA	Genomic Estimated Values L = 2	Genomic Estimated Values L = 2	Low Intensity	Low Intensity	-0.604558	0.164282	-0.76884	-0.440276
BaselineHeterosis	coreStrategies	ploidy = 4	50	One-Pool Breeding Value	Two-Pool GCA	Genomic Estimated Values L = 2	Phenotypic, Control nCycles	High Intensity	High Intensity	-1.46544	NA	NA	NA
BaselineHeterosis	coreStrategies	ploidy = 4	50	One-Pool Breeding Value	Two-Pool GCA	Genomic Estimated Values L = 2	Phenotypic, Control nCycles	High Intensity	Low Intensity	-1.92945	NA	NA	NA
BaselineHeterosis	coreStrategies	ploidy = 4	50	One-Pool Breeding Value	Two-Pool GCA	Genomic Estimated Values L = 2	Phenotypic, Control nCycles	Low Intensity	High Intensity	-1.46544	NA	NA	NA
BaselineHeterosis	coreStrategies	ploidy = 4	50	One-Pool Breeding Value	Two-Pool GCA	Genomic Estimated Values L = 2	Phenotypic, Control nCycles	Low Intensity	Low Intensity	-1.92945	0.227372	-2.15682	-1.70208
BaselineHeterosis	coreStrategies	ploidy = 4	50	One-Pool Breeding Value	Two-Pool GCA	Genomic Estimated Values L = 2	True Values L = 2	High Intensity	High Intensity	-0.213566	NA	NA	NA
BaselineHeterosis	coreStrategies	ploidy = 4	50	One-Pool Breeding Value	Two-Pool GCA	Genomic Estimated Values L = 2	True Values L = 2	High Intensity	Low Intensity	-2.80374	NA	NA	NA
BaselineHeterosis	coreStrategies	ploidy = 4	50	One-Pool Breeding Value	Two-Pool GCA	Genomic Estimated Values L = 2	True Values L = 2	Low Intensity	High Intensity	-0.213566	NA	NA	NA
BaselineHeterosis	coreStrategies	ploidy = 4	50	One-Pool Breeding Value	Two-Pool GCA	Genomic Estimated Values L = 2	True Values L = 2	Low Intensity	Low Intensity	-2.80374	0.323616	-3.12736	-2.48013
BaselineHeterosis	coreStrategies	ploidy = 4	50	One-Pool Breeding Value	Two-Pool GCA	Phenotypic, Control nCycles	Phenotypic, Control nCycles	High Intensity	High Intensity	-1.46544	NA	NA	NA
BaselineHeterosis	coreStrategies	ploidy = 4	50	One-Pool Breeding Value	Two-Pool GCA	Phenotypic, Control nCycles	Phenotypic, Control nCycles	Low Intensity	High Intensity	-1.46544	NA	NA	NA
BaselineHeterosis	coreStrategies	ploidy = 4	50	One-Pool Breeding Value	Two-Pool GCA	Phenotypic, Control nCycles	Phenotypic, Control nCycles	Low Intensity	Low Intensity	-1.92945	NA	NA	NA
BaselineHeterosis	coreStrategies	ploidy = 4	50	One-Pool Breeding Value	Two-Pool GCA	Phenotypic, Control nCycles	True Values L = 2	High Intensity	High Intensity	-0.213566	NA	NA	NA
BaselineHeterosis	coreStrategies	ploidy = 4	50	One-Pool Breeding Value	Two-Pool GCA	Phenotypic, Control nCycles	True Values L = 2	High Intensity	Low Intensity	-2.80374	0.323616	-3.12736	-2.48013
BaselineHeterosis	coreStrategies	ploidy = 4	50	One-Pool Breeding Value	Two-Pool GCA	Phenotypic, Control nCycles	True Values L = 2	Low Intensity	High Intensity	-0.213566	NA	NA	NA
BaselineHeterosis	coreStrategies	ploidy = 4	50	One-Pool Breeding Value	Two-Pool GCA	Phenotypic, Control nCycles	True Values L = 2	Low Intensity	Low Intensity	-2.80374	0.323616	-3.12736	-2.48013
BaselineHeterosis	coreStrategies	ploidy = 4	50	One-Pool Breeding Value	Two-Pool GCA	Phenotypic, Fast Multiplication	Genomic Estimated Values L = 2	High Intensity	High Intensity	0.984798	NA	NA	NA
BaselineHeterosis	coreStrategies	ploidy = 4	50	One-Pool Breeding Value	Two-Pool GCA	Phenotypic, Fast Multiplication	Genomic Estimated Values L = 2	High Intensity	Low Intensity	-0.604558	0.164282	-0.76884	-0.440276
BaselineHeterosis	coreStrategies	ploidy = 4	50	One-Pool Breeding Value	Two-Pool GCA	Phenotypic, Fast Multiplication	Genomic Estimated Values L = 2	Low Intensity	High Intensity	0.984798	0.263209	0.721589	1.24801
BaselineHeterosis	coreStrategies	ploidy = 4	50	One-Pool Breeding Value	Two-Pool GCA	Phenotypic, Fast Multiplication	Genomic Estimated Values L = 2	Low Intensity	Low Intensity	-0.604558	NA	NA	NA
BaselineHeterosis	coreStrategies	ploidy = 4	50	One-Pool Breeding Value	Two-Pool GCA	Phenotypic, Fast Multiplication	Phenotypic, Control nCycles	High Intensity	High Intensity	-1.46544	0.296015	-1.76145	-1.16942
BaselineHeterosis	coreStrategies	ploidy = 4	50	One-Pool Breeding Value	Two-Pool GCA	Phenotypic, Fast Multiplication	Phenotypic, Control nCycles	High Intensity	Low Intensity	-1.92945	NA	NA	NA
BaselineHeterosis	coreStrategies	ploidy = 4	50	One-Pool Breeding Value	Two-Pool GCA	Phenotypic, Fast Multiplication	Phenotypic, Control nCycles	Low Intensity	High Intensity	-1.46544	0.296015	-1.76145	-1.16942
BaselineHeterosis	coreStrategies	ploidy = 4	50	One-Pool Breeding Value	Two-Pool GCA	Phenotypic, Fast Multiplication	Phenotypic, Control nCycles	Low Intensity	Low Intensity	-1.92945	0.227371	-2.15682	-1.70208
BaselineHeterosis	coreStrategies	ploidy = 4	50	One-Pool Breeding Value	Two-Pool GCA	Phenotypic, Fast Multiplication	Phenotypic, Fast Multiplication	High Intensity	High Intensity	-1.64467	0.206475	-1.85114	-1.43819
BaselineHeterosis	coreStrategies	ploidy = 4	50	One-Pool Breeding Value	Two-Pool GCA	Phenotypic, Fast Multiplication	Phenotypic, Fast Multiplication	Low Intensity	High Intensity	-1.64467	0.206475	-1.85114	-1.43819
BaselineHeterosis	coreStrategies	ploidy = 4	50	One-Pool Breeding Value	Two-Pool GCA	Phenotypic, Fast Multiplication	Phenotypic, Fast Multiplication	Low Intensity	Low Intensity	-1.2367	NA	NA	NA
BaselineHeterosis	coreStrategies	ploidy = 4	50	One-Pool Breeding Value	Two-Pool GCA	Phenotypic, Fast Multiplication	True Values L = 2	High Intensity	High Intensity	-0.213566	NA	NA	NA
BaselineHeterosis	coreStrategies	ploidy = 4	50	One-Pool Breeding Value	Two-Pool GCA	Phenotypic, Fast Multiplication	True Values L = 2	High Intensity	Low Intensity	-2.80374	NA	NA	NA
BaselineHeterosis	coreStrategies	ploidy = 4	50	One-Pool Breeding Value	Two-Pool GCA	Phenotypic, Fast Multiplication	True Values L = 2	Low Intensity	High Intensity	-0.213566	NA	NA	NA
BaselineHeterosis	coreStrategies	ploidy = 4	50	One-Pool Breeding Value	Two-Pool GCA	Phenotypic, Fast Multiplication	True Values L = 2	Low Intensity	Low Intensity	-2.80374	NA	NA	NA
BaselineHeterosis	coreStrategies	ploidy = 4	50	One-Pool Breeding Value	Two-Pool GCA	Phenotypic, Slow Multiplication	Genomic Estimated Values L = 2	High Intensity	High Intensity	0.984798	NA	NA	NA
BaselineHeterosis	coreStrategies	ploidy = 4	50	One-Pool Breeding Value	Two-Pool GCA	Phenotypic, Slow Multiplication	Genomic Estimated Values L = 2	High Intensity	Low Intensity	-0.604558	0.164282	-0.76884	-0.440276
BaselineHeterosis	coreStrategies	ploidy = 4	50	One-Pool Breeding Value	Two-Pool GCA	Phenotypic, Slow Multiplication	Genomic Estimated Values L = 2	Low Intensity	High Intensity	0.984798	0.263209	0.721589	1.24801
BaselineHeterosis	coreStrategies	ploidy = 4	50	One-Pool Breeding Value	Two-Pool GCA	Phenotypic, Slow Multiplication	Genomic Estimated Values L = 2	Low Intensity	Low Intensity	-0.604558	NA	NA	NA
BaselineHeterosis	coreStrategies	ploidy = 4	50	One-Pool Breeding Value	Two-Pool GCA	Phenotypic, Slow Multiplication	Phenotypic, Control nCycles	High Intensity	High Intensity	-1.46544	0.296015	-1.76145	-1.16942
BaselineHeterosis	coreStrategies	ploidy = 4	50	One-Pool Breeding Value	Two-Pool GCA	Phenotypic, Slow Multiplication	Phenotypic, Control nCycles	High Intensity	Low Intensity	-1.92945	0.227372	-2.15682	-1.70208
BaselineHeterosis	coreStrategies	ploidy = 4	50	One-Pool Breeding Value	Two-Pool GCA	Phenotypic, Slow Multiplication	Phenotypic, Control nCycles	Low Intensity	High Intensity	-1.46544	NA	NA	NA
BaselineHeterosis	coreStrategies	ploidy = 4	50	One-Pool Breeding Value	Two-Pool GCA	Phenotypic, Slow Multiplication	Phenotypic, Control nCycles	Low Intensity	Low Intensity	-1.92945	0.227371	-2.15682	-1.70208
BaselineHeterosis	coreStrategies	ploidy = 4	50	One-Pool Breeding Value	Two-Pool GCA	Phenotypic, Slow Multiplication	Phenotypic, Fast Multiplication	High Intensity	High Intensity	-1.64467	0.206475	-1.85114	-1.43819
BaselineHeterosis	coreStrategies	ploidy = 4	50	One-Pool Breeding Value	Two-Pool GCA	Phenotypic, Slow Multiplication	Phenotypic, Fast Multiplication	High Intensity	Low Intensity	-1.2367	0.165523	-1.40223	-1.07118
BaselineHeterosis	coreStrategies	ploidy = 4	50	One-Pool Breeding Value	Two-Pool GCA	Phenotypic, Slow Multiplication	Phenotypic, Fast Multiplication	Low Intensity	High Intensity	-1.64467	0.206475	-1.85114	-1.43819
BaselineHeterosis	coreStrategies	ploidy = 4	50	One-Pool Breeding Value	Two-Pool GCA	Phenotypic, Slow Multiplication	Phenotypic, Fast Multiplication	Low Intensity	Low Intensity	-1.2367	0.165523	-1.40223	-1.07118
BaselineHeterosis	coreStrategies	ploidy = 4	50	One-Pool Breeding Value	Two-Pool GCA	Phenotypic, Slow Multiplication	Phenotypic, Slow Multiplication	High Intensity	High Intensity	-1.0755	0.148995	-1.2245	-0.926506
BaselineHeterosis	coreStrategies	ploidy = 4	50	One-Pool Breeding Value	Two-Pool GCA	Phenotypic, Slow Multiplication	Phenotypic, Slow Multiplication	Low Intensity	High Intensity	-1.0755	0.148995	-1.2245	-0.926506
BaselineHeterosis	coreStrategies	ploidy = 4	50	One-Pool Breeding Value	Two-Pool GCA	Phenotypic, Slow Multiplication	Phenotypic, Slow Multiplication	Low Intensity	Low Intensity	-0.781337	0.137881	-0.919218	-0.643456
BaselineHeterosis	coreStrategies	ploidy = 4	50	One-Pool Breeding Value	Two-Pool GCA	Phenotypic, Slow Multiplication	True Values L = 2	High Intensity	High Intensity	-0.213566	NA	NA	NA
BaselineHeterosis	coreStrategies	ploidy = 4	50	One-Pool Breeding Value	Two-Pool GCA	Phenotypic, Slow Multiplication	True Values L = 2	High Intensity	Low Intensity	-2.80374	NA	NA	NA
BaselineHeterosis	coreStrategies	ploidy = 4	50	One-Pool Breeding Value	Two-Pool GCA	Phenotypic, Slow Multiplication	True Values L = 2	Low Intensity	High Intensity	-0.213566	NA	NA	NA
BaselineHeterosis	coreStrategies	ploidy = 4	50	One-Pool Breeding Value	Two-Pool GCA	Phenotypic, Slow Multiplication	True Values L = 2	Low Intensity	Low Intensity	-2.80374	NA	NA	NA
BaselineHeterosis	coreStrategies	ploidy = 4	50	One-Pool Breeding Value	Two-Pool GCA	True Values L = 2	True Values L = 2	High Intensity	High Intensity	-0.213566	NA	NA	NA
BaselineHeterosis	coreStrategies	ploidy = 4	50	One-Pool Breeding Value	Two-Pool GCA	True Values L = 2	True Values L = 2	Low Intensity	High Intensity	-0.213566	NA	NA	NA
BaselineHeterosis	coreStrategies	ploidy = 4	50	One-Pool Breeding Value	Two-Pool GCA	True Values L = 2	True Values L = 2	Low Intensity	Low Intensity	-2.80374	NA	NA	NA
BaselineHeterosis	coreStrategies	ploidy = 4	50	One-Pool Cross Performance	One-Pool Breeding Value	Genomic Estimated Values L = 2	Genomic Estimated Values L = 2	High Intensity	High Intensity	7.6027	1.07115	6.53155	8.67385
BaselineHeterosis	coreStrategies	ploidy = 4	50	One-Pool Cross Performance	One-Pool Breeding Value	Genomic Estimated Values L = 2	Genomic Estimated Values L = 2	Low Intensity	High Intensity	-3.63858	2.1089	-5.74748	-1.52967
BaselineHeterosis	coreStrategies	ploidy = 4	50	One-Pool Cross Performance	One-Pool Breeding Value	Genomic Estimated Values L = 2	Genomic Estimated Values L = 2	Low Intensity	Low Intensity	-360.304	NA	NA	NA
BaselineHeterosis	coreStrategies	ploidy = 4	50	One-Pool Cross Performance	One-Pool Breeding Value	Genomic Estimated Values L = 2	Phenotypic, Control nCycles	High Intensity	High Intensity	-204.52	NA	NA	NA
BaselineHeterosis	coreStrategies	ploidy = 4	50	One-Pool Cross Performance	One-Pool Breeding Value	Genomic Estimated Values L = 2	Phenotypic, Control nCycles	High Intensity	Low Intensity	237.015	NA	NA	NA
BaselineHeterosis	coreStrategies	ploidy = 4	50	One-Pool Cross Performance	One-Pool Breeding Value	Genomic Estimated Values L = 2	Phenotypic, Control nCycles	Low Intensity	High Intensity	-167.558	NA	NA	NA
BaselineHeterosis	coreStrategies	ploidy = 4	50	One-Pool Cross Performance	One-Pool Breeding Value	Genomic Estimated Values L = 2	Phenotypic, Control nCycles	Low Intensity	Low Intensity	176.553	NA	NA	NA
BaselineHeterosis	coreStrategies	ploidy = 4	50	One-Pool Cross Performance	One-Pool Breeding Value	Genomic Estimated Values L = 2	True Values L = 2	High Intensity	High Intensity	39.9496	1.24472	38.7049	41.1943
BaselineHeterosis	coreStrategies	ploidy = 4	50	One-Pool Cross Performance	One-Pool Breeding Value	Genomic Estimated Values L = 2	True Values L = 2	High Intensity	Low Intensity	-127.508	NA	NA	NA
BaselineHeterosis	coreStrategies	ploidy = 4	50	One-Pool Cross Performance	One-Pool Breeding Value	Genomic Estimated Values L = 2	True Values L = 2	Low Intensity	High Intensity	150.711	NA	NA	NA
BaselineHeterosis	coreStrategies	ploidy = 4	50	One-Pool Cross Performance	One-Pool Breeding Value	Genomic Estimated Values L = 2	True Values L = 2	Low Intensity	Low Intensity	-211.174	NA	NA	NA
BaselineHeterosis	coreStrategies	ploidy = 4	50	One-Pool Cross Performance	One-Pool Breeding Value	True Values L = 2	True Values L = 2	Low Intensity	High Intensity	83.3474	NA	NA	NA
BaselineHeterosis	coreStrategies	ploidy = 4	50	One-Pool Cross Performance	One-Pool Cross Performance	Genomic Estimated Values L = 2	Genomic Estimated Values L = 2	Low Intensity	High Intensity	-1185.4	NA	NA	NA
BaselineHeterosis	coreStrategies	ploidy = 4	50	One-Pool Cross Performance	One-Pool Cross Performance	Genomic Estimated Values L = 2	True Values L = 2	High Intensity	High Intensity	66.9644	NA	NA	NA
BaselineHeterosis	coreStrategies	ploidy = 4	50	One-Pool Cross Performance	One-Pool Cross Performance	Genomic Estimated Values L = 2	True Values L = 2	High Intensity	Low Intensity	71.4374	NA	NA	NA
BaselineHeterosis	coreStrategies	ploidy = 4	50	One-Pool Cross Performance	One-Pool Cross Performance	Genomic Estimated Values L = 2	True Values L = 2	Low Intensity	High Intensity	18.5732	1.58184	16.9913	20.155
BaselineHeterosis	coreStrategies	ploidy = 4	50	One-Pool Cross Performance	One-Pool Cross Performance	Genomic Estimated Values L = 2	True Values L = 2	Low Intensity	Low Intensity	100.697	NA	NA	NA
BaselineHeterosis	coreStrategies	ploidy = 4	50	One-Pool Cross Performance	One-Pool Cross Performance	True Values L = 2	True Values L = 2	Low Intensity	High Intensity	69.8207	NA	NA	NA
BaselineHeterosis	coreStrategies	ploidy = 4	50	One-Pool Cross Performance	Two-Pool Breeding Value	Genomic Estimated Values L = 2	Genomic Estimated Values L = 2	High Intensity	High Intensity	-0.769709	0.271579	-1.04129	-0.49813
BaselineHeterosis	coreStrategies	ploidy = 4	50	One-Pool Cross Performance	Two-Pool Breeding Value	Genomic Estimated Values L = 2	Genomic Estimated Values L = 2	Low Intensity	High Intensity	-0.769709	NA	NA	NA
BaselineHeterosis	coreStrategies	ploidy = 4	50	One-Pool Cross Performance	Two-Pool Breeding Value	Genomic Estimated Values L = 2	Genomic Estimated Values L = 2	Low Intensity	Low Intensity	-0.923642	0.166773	-1.09041	-0.75687
BaselineHeterosis	coreStrategies	ploidy = 4	50	One-Pool Cross Performance	Two-Pool Breeding Value	Genomic Estimated Values L = 2	Phenotypic, Control nCycles	High Intensity	High Intensity	-2.42935	NA	NA	NA
BaselineHeterosis	coreStrategies	ploidy = 4	50	One-Pool Cross Performance	Two-Pool Breeding Value	Genomic Estimated Values L = 2	Phenotypic, Control nCycles	High Intensity	Low Intensity	-2.60357	0.281808	-2.88538	-2.32176
BaselineHeterosis	coreStrategies	ploidy = 4	50	One-Pool Cross Performance	Two-Pool Breeding Value	Genomic Estimated Values L = 2	Phenotypic, Control nCycles	Low Intensity	High Intensity	-2.42935	NA	NA	NA
BaselineHeterosis	coreStrategies	ploidy = 4	50	One-Pool Cross Performance	Two-Pool Breeding Value	Genomic Estimated Values L = 2	Phenotypic, Control nCycles	Low Intensity	Low Intensity	-2.60357	0.281808	-2.88538	-2.32176
BaselineHeterosis	coreStrategies	ploidy = 4	50	One-Pool Cross Performance	Two-Pool Breeding Value	Genomic Estimated Values L = 2	True Values L = 2	High Intensity	High Intensity	-3.26577	0.52344	-3.78921	-2.74233
BaselineHeterosis	coreStrategies	ploidy = 4	50	One-Pool Cross Performance	Two-Pool Breeding Value	Genomic Estimated Values L = 2	True Values L = 2	High Intensity	Low Intensity	-2.9305	0.27613	-3.20663	-2.65437
BaselineHeterosis	coreStrategies	ploidy = 4	50	One-Pool Cross Performance	Two-Pool Breeding Value	Genomic Estimated Values L = 2	True Values L = 2	Low Intensity	High Intensity	-3.26577	NA	NA	NA
BaselineHeterosis	coreStrategies	ploidy = 4	50	One-Pool Cross Performance	Two-Pool Breeding Value	Genomic Estimated Values L = 2	True Values L = 2	Low Intensity	Low Intensity	-2.9305	NA	NA	NA
BaselineHeterosis	coreStrategies	ploidy = 4	50	One-Pool Cross Performance	Two-Pool Breeding Value	True Values L = 2	True Values L = 2	High Intensity	High Intensity	-3.26577	NA	NA	NA
BaselineHeterosis	coreStrategies	ploidy = 4	50	One-Pool Cross Performance	Two-Pool Breeding Value	True Values L = 2	True Values L = 2	Low Intensity	High Intensity	-3.26577	0.52344	-3.78921	-2.74233
BaselineHeterosis	coreStrategies	ploidy = 4	50	One-Pool Cross Performance	Two-Pool Breeding Value	True Values L = 2	True Values L = 2	Low Intensity	Low Intensity	-2.9305	NA	NA	NA
BaselineHeterosis	coreStrategies	ploidy = 4	50	One-Pool Cross Performance	Two-Pool GCA	Genomic Estimated Values L = 2	Genomic Estimated Values L = 2	High Intensity	High Intensity	0.984798	0.263209	0.721589	1.24801
BaselineHeterosis	coreStrategies	ploidy = 4	50	One-Pool Cross Performance	Two-Pool GCA	Genomic Estimated Values L = 2	Genomic Estimated Values L = 2	Low Intensity	High Intensity	0.984798	0.263209	0.721589	1.24801
BaselineHeterosis	coreStrategies	ploidy = 4	50	One-Pool Cross Performance	Two-Pool GCA	Genomic Estimated Values L = 2	Genomic Estimated Values L = 2	Low Intensity	Low Intensity	-0.604558	0.164282	-0.76884	-0.440276
BaselineHeterosis	coreStrategies	ploidy = 4	50	One-Pool Cross Performance	Two-Pool GCA	Genomic Estimated Values L = 2	Phenotypic, Control nCycles	High Intensity	High Intensity	-1.46544	NA	NA	NA
BaselineHeterosis	coreStrategies	ploidy = 4	50	One-Pool Cross Performance	Two-Pool GCA	Genomic Estimated Values L = 2	Phenotypic, Control nCycles	High Intensity	Low Intensity	-1.92945	NA	NA	NA
BaselineHeterosis	coreStrategies	ploidy = 4	50	One-Pool Cross Performance	Two-Pool GCA	Genomic Estimated Values L = 2	Phenotypic, Control nCycles	Low Intensity	High Intensity	-1.46544	NA	NA	NA
BaselineHeterosis	coreStrategies	ploidy = 4	50	One-Pool Cross Performance	Two-Pool GCA	Genomic Estimated Values L = 2	Phenotypic, Control nCycles	Low Intensity	Low Intensity	-1.92945	NA	NA	NA
BaselineHeterosis	coreStrategies	ploidy = 4	50	One-Pool Cross Performance	Two-Pool GCA	Genomic Estimated Values L = 2	True Values L = 2	High Intensity	High Intensity	-0.213566	NA	NA	NA
BaselineHeterosis	coreStrategies	ploidy = 4	50	One-Pool Cross Performance	Two-Pool GCA	Genomic Estimated Values L = 2	True Values L = 2	High Intensity	Low Intensity	-2.80374	0.323616	-3.12736	-2.48013
BaselineHeterosis	coreStrategies	ploidy = 4	50	One-Pool Cross Performance	Two-Pool GCA	Genomic Estimated Values L = 2	True Values L = 2	Low Intensity	High Intensity	-0.213566	NA	NA	NA
BaselineHeterosis	coreStrategies	ploidy = 4	50	One-Pool Cross Performance	Two-Pool GCA	Genomic Estimated Values L = 2	True Values L = 2	Low Intensity	Low Intensity	-2.80374	0.323616	-3.12736	-2.48013
BaselineHeterosis	coreStrategies	ploidy = 4	50	One-Pool Cross Performance	Two-Pool GCA	True Values L = 2	True Values L = 2	High Intensity	High Intensity	-0.213566	NA	NA	NA
BaselineHeterosis	coreStrategies	ploidy = 4	50	One-Pool Cross Performance	Two-Pool GCA	True Values L = 2	True Values L = 2	Low Intensity	High Intensity	-0.213566	NA	NA	NA
BaselineHeterosis	coreStrategies	ploidy = 4	50	One-Pool Cross Performance	Two-Pool GCA	True Values L = 2	True Values L = 2	Low Intensity	Low Intensity	-2.80374	NA	NA	NA
BaselineHeterosis	coreStrategies	ploidy = 4	50	Two-Pool Breeding Value	One-Pool Breeding Value	Genomic Estimated Values L = 2	Genomic Estimated Values L = 2	Low Intensity	High Intensity	-0.923642	NA	NA	NA
BaselineHeterosis	coreStrategies	ploidy = 4	50	Two-Pool Breeding Value	One-Pool Breeding Value	Genomic Estimated Values L = 2	Phenotypic, Control nCycles	High Intensity	High Intensity	-0.769709	NA	NA	NA
BaselineHeterosis	coreStrategies	ploidy = 4	50	Two-Pool Breeding Value	One-Pool Breeding Value	Genomic Estimated Values L = 2	Phenotypic, Control nCycles	High Intensity	Low Intensity	-0.769709	NA	NA	NA
BaselineHeterosis	coreStrategies	ploidy = 4	50	Two-Pool Breeding Value	One-Pool Breeding Value	Genomic Estimated Values L = 2	Phenotypic, Control nCycles	Low Intensity	High Intensity	-0.923642	NA	NA	NA
BaselineHeterosis	coreStrategies	ploidy = 4	50	Two-Pool Breeding Value	One-Pool Breeding Value	Genomic Estimated Values L = 2	Phenotypic, Control nCycles	Low Intensity	Low Intensity	-0.923642	NA	NA	NA
BaselineHeterosis	coreStrategies	ploidy = 4	50	Two-Pool Breeding Value	One-Pool Breeding Value	Genomic Estimated Values L = 2	True Values L = 2	High Intensity	High Intensity	-0.769709	NA	NA	NA
BaselineHeterosis	coreStrategies	ploidy = 4	50	Two-Pool Breeding Value	One-Pool Breeding Value	Genomic Estimated Values L = 2	True Values L = 2	High Intensity	Low Intensity	-0.769709	NA	NA	NA
BaselineHeterosis	coreStrategies	ploidy = 4	50	Two-Pool Breeding Value	One-Pool Breeding Value	Genomic Estimated Values L = 2	True Values L = 2	Low Intensity	High Intensity	-0.923642	NA	NA	NA
BaselineHeterosis	coreStrategies	ploidy = 4	50	Two-Pool Breeding Value	One-Pool Breeding Value	Genomic Estimated Values L = 2	True Values L = 2	Low Intensity	Low Intensity	-0.923642	NA	NA	NA
BaselineHeterosis	coreStrategies	ploidy = 4	50	Two-Pool Breeding Value	One-Pool Breeding Value	Phenotypic, Control nCycles	Phenotypic, Control nCycles	Low Intensity	High Intensity	-2.60357	NA	NA	NA
BaselineHeterosis	coreStrategies	ploidy = 4	50	Two-Pool Breeding Value	One-Pool Breeding Value	Phenotypic, Control nCycles	True Values L = 2	High Intensity	High Intensity	-2.42935	NA	NA	NA
BaselineHeterosis	coreStrategies	ploidy = 4	50	Two-Pool Breeding Value	One-Pool Breeding Value	Phenotypic, Control nCycles	True Values L = 2	High Intensity	Low Intensity	-2.42935	NA	NA	NA
BaselineHeterosis	coreStrategies	ploidy = 4	50	Two-Pool Breeding Value	One-Pool Breeding Value	Phenotypic, Control nCycles	True Values L = 2	Low Intensity	High Intensity	-2.60357	NA	NA	NA
BaselineHeterosis	coreStrategies	ploidy = 4	50	Two-Pool Breeding Value	One-Pool Breeding Value	Phenotypic, Control nCycles	True Values L = 2	Low Intensity	Low Intensity	-2.60357	NA	NA	NA
BaselineHeterosis	coreStrategies	ploidy = 4	50	Two-Pool Breeding Value	One-Pool Breeding Value	Phenotypic, Fast Multiplication	Genomic Estimated Values L = 2	High Intensity	High Intensity	-2.11604	NA	NA	NA
BaselineHeterosis	coreStrategies	ploidy = 4	50	Two-Pool Breeding Value	One-Pool Breeding Value	Phenotypic, Fast Multiplication	Genomic Estimated Values L = 2	High Intensity	Low Intensity	-2.11604	NA	NA	NA
BaselineHeterosis	coreStrategies	ploidy = 4	50	Two-Pool Breeding Value	One-Pool Breeding Value	Phenotypic, Fast Multiplication	Genomic Estimated Values L = 2	Low Intensity	High Intensity	-1.7636	NA	NA	NA
BaselineHeterosis	coreStrategies	ploidy = 4	50	Two-Pool Breeding Value	One-Pool Breeding Value	Phenotypic, Fast Multiplication	Genomic Estimated Values L = 2	Low Intensity	Low Intensity	-1.7636	NA	NA	NA
BaselineHeterosis	coreStrategies	ploidy = 4	50	Two-Pool Breeding Value	One-Pool Breeding Value	Phenotypic, Fast Multiplication	Phenotypic, Control nCycles	High Intensity	High Intensity	-2.11604	NA	NA	NA
BaselineHeterosis	coreStrategies	ploidy = 4	50	Two-Pool Breeding Value	One-Pool Breeding Value	Phenotypic, Fast Multiplication	Phenotypic, Control nCycles	High Intensity	Low Intensity	-2.11604	NA	NA	NA
BaselineHeterosis	coreStrategies	ploidy = 4	50	Two-Pool Breeding Value	One-Pool Breeding Value	Phenotypic, Fast Multiplication	Phenotypic, Control nCycles	Low Intensity	High Intensity	-1.7636	NA	NA	NA
BaselineHeterosis	coreStrategies	ploidy = 4	50	Two-Pool Breeding Value	One-Pool Breeding Value	Phenotypic, Fast Multiplication	Phenotypic, Control nCycles	Low Intensity	Low Intensity	-1.7636	NA	NA	NA
BaselineHeterosis	coreStrategies	ploidy = 4	50	Two-Pool Breeding Value	One-Pool Breeding Value	Phenotypic, Fast Multiplication	Phenotypic, Fast Multiplication	Low Intensity	High Intensity	-1.7636	NA	NA	NA
BaselineHeterosis	coreStrategies	ploidy = 4	50	Two-Pool Breeding Value	One-Pool Breeding Value	Phenotypic, Fast Multiplication	True Values L = 2	High Intensity	High Intensity	-2.11604	NA	NA	NA
BaselineHeterosis	coreStrategies	ploidy = 4	50	Two-Pool Breeding Value	One-Pool Breeding Value	Phenotypic, Fast Multiplication	True Values L = 2	High Intensity	Low Intensity	-2.11604	NA	NA	NA
BaselineHeterosis	coreStrategies	ploidy = 4	50	Two-Pool Breeding Value	One-Pool Breeding Value	Phenotypic, Fast Multiplication	True Values L = 2	Low Intensity	High Intensity	-1.7636	NA	NA	NA
BaselineHeterosis	coreStrategies	ploidy = 4	50	Two-Pool Breeding Value	One-Pool Breeding Value	Phenotypic, Fast Multiplication	True Values L = 2	Low Intensity	Low Intensity	-1.7636	NA	NA	NA
BaselineHeterosis	coreStrategies	ploidy = 4	50	Two-Pool Breeding Value	One-Pool Breeding Value	Phenotypic, Slow Multiplication	Genomic Estimated Values L = 2	High Intensity	High Intensity	-1.7598	NA	NA	NA
BaselineHeterosis	coreStrategies	ploidy = 4	50	Two-Pool Breeding Value	One-Pool Breeding Value	Phenotypic, Slow Multiplication	Genomic Estimated Values L = 2	High Intensity	Low Intensity	-1.7598	NA	NA	NA
BaselineHeterosis	coreStrategies	ploidy = 4	50	Two-Pool Breeding Value	One-Pool Breeding Value	Phenotypic, Slow Multiplication	Genomic Estimated Values L = 2	Low Intensity	High Intensity	-1.52407	NA	NA	NA
BaselineHeterosis	coreStrategies	ploidy = 4	50	Two-Pool Breeding Value	One-Pool Breeding Value	Phenotypic, Slow Multiplication	Genomic Estimated Values L = 2	Low Intensity	Low Intensity	-1.52407	NA	NA	NA
BaselineHeterosis	coreStrategies	ploidy = 4	50	Two-Pool Breeding Value	One-Pool Breeding Value	Phenotypic, Slow Multiplication	Phenotypic, Control nCycles	High Intensity	High Intensity	-1.7598	NA	NA	NA
BaselineHeterosis	coreStrategies	ploidy = 4	50	Two-Pool Breeding Value	One-Pool Breeding Value	Phenotypic, Slow Multiplication	Phenotypic, Control nCycles	High Intensity	Low Intensity	-1.7598	NA	NA	NA
BaselineHeterosis	coreStrategies	ploidy = 4	50	Two-Pool Breeding Value	One-Pool Breeding Value	Phenotypic, Slow Multiplication	Phenotypic, Control nCycles	Low Intensity	High Intensity	-1.52407	NA	NA	NA
BaselineHeterosis	coreStrategies	ploidy = 4	50	Two-Pool Breeding Value	One-Pool Breeding Value	Phenotypic, Slow Multiplication	Phenotypic, Control nCycles	Low Intensity	Low Intensity	-1.52407	NA	NA	NA
BaselineHeterosis	coreStrategies	ploidy = 4	50	Two-Pool Breeding Value	One-Pool Breeding Value	Phenotypic, Slow Multiplication	Phenotypic, Fast Multiplication	High Intensity	High Intensity	-1.7598	NA	NA	NA
BaselineHeterosis	coreStrategies	ploidy = 4	50	Two-Pool Breeding Value	One-Pool Breeding Value	Phenotypic, Slow Multiplication	Phenotypic, Fast Multiplication	High Intensity	Low Intensity	-1.7598	NA	NA	NA
BaselineHeterosis	coreStrategies	ploidy = 4	50	Two-Pool Breeding Value	One-Pool Breeding Value	Phenotypic, Slow Multiplication	Phenotypic, Fast Multiplication	Low Intensity	High Intensity	-1.52407	NA	NA	NA
BaselineHeterosis	coreStrategies	ploidy = 4	50	Two-Pool Breeding Value	One-Pool Breeding Value	Phenotypic, Slow Multiplication	Phenotypic, Fast Multiplication	Low Intensity	Low Intensity	-1.52407	NA	NA	NA
BaselineHeterosis	coreStrategies	ploidy = 4	50	Two-Pool Breeding Value	One-Pool Breeding Value	Phenotypic, Slow Multiplication	Phenotypic, Slow Multiplication	Low Intensity	High Intensity	-1.52407	NA	NA	NA
BaselineHeterosis	coreStrategies	ploidy = 4	50	Two-Pool Breeding Value	One-Pool Breeding Value	Phenotypic, Slow Multiplication	True Values L = 2	High Intensity	High Intensity	-1.7598	NA	NA	NA
BaselineHeterosis	coreStrategies	ploidy = 4	50	Two-Pool Breeding Value	One-Pool Breeding Value	Phenotypic, Slow Multiplication	True Values L = 2	High Intensity	Low Intensity	-1.7598	NA	NA	NA
BaselineHeterosis	coreStrategies	ploidy = 4	50	Two-Pool Breeding Value	One-Pool Breeding Value	Phenotypic, Slow Multiplication	True Values L = 2	Low Intensity	High Intensity	-1.52407	NA	NA	NA
BaselineHeterosis	coreStrategies	ploidy = 4	50	Two-Pool Breeding Value	One-Pool Breeding Value	Phenotypic, Slow Multiplication	True Values L = 2	Low Intensity	Low Intensity	-1.52407	NA	NA	NA
BaselineHeterosis	coreStrategies	ploidy = 4	50	Two-Pool Breeding Value	One-Pool Breeding Value	True Values L = 2	True Values L = 2	Low Intensity	High Intensity	-2.9305	NA	NA	NA
BaselineHeterosis	coreStrategies	ploidy = 4	50	Two-Pool Breeding Value	One-Pool Cross Performance	Genomic Estimated Values L = 2	Genomic Estimated Values L = 2	Low Intensity	High Intensity	-0.923642	NA	NA	NA
BaselineHeterosis	coreStrategies	ploidy = 4	50	Two-Pool Breeding Value	One-Pool Cross Performance	Genomic Estimated Values L = 2	True Values L = 2	High Intensity	High Intensity	-0.769709	NA	NA	NA
BaselineHeterosis	coreStrategies	ploidy = 4	50	Two-Pool Breeding Value	One-Pool Cross Performance	Genomic Estimated Values L = 2	True Values L = 2	High Intensity	Low Intensity	-0.769709	NA	NA	NA
BaselineHeterosis	coreStrategies	ploidy = 4	50	Two-Pool Breeding Value	One-Pool Cross Performance	Genomic Estimated Values L = 2	True Values L = 2	Low Intensity	High Intensity	-0.923642	NA	NA	NA
BaselineHeterosis	coreStrategies	ploidy = 4	50	Two-Pool Breeding Value	One-Pool Cross Performance	Genomic Estimated Values L = 2	True Values L = 2	Low Intensity	Low Intensity	-0.923642	NA	NA	NA
BaselineHeterosis	coreStrategies	ploidy = 4	50	Two-Pool Breeding Value	One-Pool Cross Performance	Phenotypic, Control nCycles	True Values L = 2	High Intensity	High Intensity	-2.42935	NA	NA	NA
BaselineHeterosis	coreStrategies	ploidy = 4	50	Two-Pool Breeding Value	One-Pool Cross Performance	Phenotypic, Control nCycles	True Values L = 2	High Intensity	Low Intensity	-2.42935	NA	NA	NA
BaselineHeterosis	coreStrategies	ploidy = 4	50	Two-Pool Breeding Value	One-Pool Cross Performance	Phenotypic, Control nCycles	True Values L = 2	Low Intensity	High Intensity	-2.60357	NA	NA	NA
BaselineHeterosis	coreStrategies	ploidy = 4	50	Two-Pool Breeding Value	One-Pool Cross Performance	Phenotypic, Control nCycles	True Values L = 2	Low Intensity	Low Intensity	-2.60357	NA	NA	NA
BaselineHeterosis	coreStrategies	ploidy = 4	50	Two-Pool Breeding Value	One-Pool Cross Performance	Phenotypic, Fast Multiplication	Genomic Estimated Values L = 2	High Intensity	High Intensity	-2.11604	NA	NA	NA
BaselineHeterosis	coreStrategies	ploidy = 4	50	Two-Pool Breeding Value	One-Pool Cross Performance	Phenotypic, Fast Multiplication	Genomic Estimated Values L = 2	High Intensity	Low Intensity	-2.11604	NA	NA	NA
BaselineHeterosis	coreStrategies	ploidy = 4	50	Two-Pool Breeding Value	One-Pool Cross Performance	Phenotypic, Fast Multiplication	Genomic Estimated Values L = 2	Low Intensity	High Intensity	-1.7636	NA	NA	NA
BaselineHeterosis	coreStrategies	ploidy = 4	50	Two-Pool Breeding Value	One-Pool Cross Performance	Phenotypic, Fast Multiplication	Genomic Estimated Values L = 2	Low Intensity	Low Intensity	-1.7636	NA	NA	NA
BaselineHeterosis	coreStrategies	ploidy = 4	50	Two-Pool Breeding Value	One-Pool Cross Performance	Phenotypic, Fast Multiplication	True Values L = 2	High Intensity	High Intensity	-2.11604	NA	NA	NA
BaselineHeterosis	coreStrategies	ploidy = 4	50	Two-Pool Breeding Value	One-Pool Cross Performance	Phenotypic, Fast Multiplication	True Values L = 2	High Intensity	Low Intensity	-2.11604	NA	NA	NA
BaselineHeterosis	coreStrategies	ploidy = 4	50	Two-Pool Breeding Value	One-Pool Cross Performance	Phenotypic, Fast Multiplication	True Values L = 2	Low Intensity	High Intensity	-1.7636	NA	NA	NA
BaselineHeterosis	coreStrategies	ploidy = 4	50	Two-Pool Breeding Value	One-Pool Cross Performance	Phenotypic, Fast Multiplication	True Values L = 2	Low Intensity	Low Intensity	-1.7636	NA	NA	NA
BaselineHeterosis	coreStrategies	ploidy = 4	50	Two-Pool Breeding Value	One-Pool Cross Performance	Phenotypic, Slow Multiplication	Genomic Estimated Values L = 2	High Intensity	High Intensity	-1.7598	NA	NA	NA
BaselineHeterosis	coreStrategies	ploidy = 4	50	Two-Pool Breeding Value	One-Pool Cross Performance	Phenotypic, Slow Multiplication	Genomic Estimated Values L = 2	High Intensity	Low Intensity	-1.7598	NA	NA	NA
BaselineHeterosis	coreStrategies	ploidy = 4	50	Two-Pool Breeding Value	One-Pool Cross Performance	Phenotypic, Slow Multiplication	Genomic Estimated Values L = 2	Low Intensity	High Intensity	-1.52407	NA	NA	NA
BaselineHeterosis	coreStrategies	ploidy = 4	50	Two-Pool Breeding Value	One-Pool Cross Performance	Phenotypic, Slow Multiplication	Genomic Estimated Values L = 2	Low Intensity	Low Intensity	-1.52407	NA	NA	NA
BaselineHeterosis	coreStrategies	ploidy = 4	50	Two-Pool Breeding Value	One-Pool Cross Performance	Phenotypic, Slow Multiplication	True Values L = 2	High Intensity	High Intensity	-1.7598	NA	NA	NA
BaselineHeterosis	coreStrategies	ploidy = 4	50	Two-Pool Breeding Value	One-Pool Cross Performance	Phenotypic, Slow Multiplication	True Values L = 2	High Intensity	Low Intensity	-1.7598	NA	NA	NA
BaselineHeterosis	coreStrategies	ploidy = 4	50	Two-Pool Breeding Value	One-Pool Cross Performance	Phenotypic, Slow Multiplication	True Values L = 2	Low Intensity	High Intensity	-1.52407	NA	NA	NA
BaselineHeterosis	coreStrategies	ploidy = 4	50	Two-Pool Breeding Value	One-Pool Cross Performance	Phenotypic, Slow Multiplication	True Values L = 2	Low Intensity	Low Intensity	-1.52407	NA	NA	NA
BaselineHeterosis	coreStrategies	ploidy = 4	50	Two-Pool Breeding Value	One-Pool Cross Performance	True Values L = 2	True Values L = 2	Low Intensity	High Intensity	-2.9305	NA	NA	NA
BaselineHeterosis	coreStrategies	ploidy = 4	50	Two-Pool Breeding Value	Two-Pool Breeding Value	Genomic Estimated Values L = 2	Genomic Estimated Values L = 2	Low Intensity	High Intensity	-2.19198	NA	NA	NA
BaselineHeterosis	coreStrategies	ploidy = 4	50	Two-Pool Breeding Value	Two-Pool Breeding Value	Genomic Estimated Values L = 2	Phenotypic, Control nCycles	High Intensity	High Intensity	-46.6739	NA	NA	NA
BaselineHeterosis	coreStrategies	ploidy = 4	50	Two-Pool Breeding Value	Two-Pool Breeding Value	Genomic Estimated Values L = 2	Phenotypic, Control nCycles	High Intensity	Low Intensity	-21.3097	NA	NA	NA
BaselineHeterosis	coreStrategies	ploidy = 4	50	Two-Pool Breeding Value	Two-Pool Breeding Value	Genomic Estimated Values L = 2	Phenotypic, Control nCycles	Low Intensity	High Intensity	17.7061	3.92275	13.7833	21.6288
BaselineHeterosis	coreStrategies	ploidy = 4	50	Two-Pool Breeding Value	Two-Pool Breeding Value	Genomic Estimated Values L = 2	Phenotypic, Control nCycles	Low Intensity	Low Intensity	78.141	NA	NA	NA
BaselineHeterosis	coreStrategies	ploidy = 4	50	Two-Pool Breeding Value	Two-Pool Breeding Value	Genomic Estimated Values L = 2	True Values L = 2	High Intensity	High Intensity	-23.7614	NA	NA	NA
BaselineHeterosis	coreStrategies	ploidy = 4	50	Two-Pool Breeding Value	Two-Pool Breeding Value	Genomic Estimated Values L = 2	True Values L = 2	High Intensity	Low Intensity	-19.5153	NA	NA	NA
BaselineHeterosis	coreStrategies	ploidy = 4	50	Two-Pool Breeding Value	Two-Pool Breeding Value	Genomic Estimated Values L = 2	True Values L = 2	Low Intensity	High Intensity	-6258.5	NA	NA	NA
BaselineHeterosis	coreStrategies	ploidy = 4	50	Two-Pool Breeding Value	Two-Pool Breeding Value	Genomic Estimated Values L = 2	True Values L = 2	Low Intensity	Low Intensity	-255.156	NA	NA	NA
BaselineHeterosis	coreStrategies	ploidy = 4	50	Two-Pool Breeding Value	Two-Pool Breeding Value	Phenotypic, Control nCycles	Phenotypic, Control nCycles	Low Intensity	High Intensity	-5.58995	NA	NA	NA
BaselineHeterosis	coreStrategies	ploidy = 4	50	Two-Pool Breeding Value	Two-Pool Breeding Value	Phenotypic, Control nCycles	True Values L = 2	High Intensity	High Intensity	-13.563	NA	NA	NA
BaselineHeterosis	coreStrategies	ploidy = 4	50	Two-Pool Breeding Value	Two-Pool Breeding Value	Phenotypic, Control nCycles	True Values L = 2	High Intensity	Low Intensity	-8.53477	NA	NA	NA
BaselineHeterosis	coreStrategies	ploidy = 4	50	Two-Pool Breeding Value	Two-Pool Breeding Value	Phenotypic, Control nCycles	True Values L = 2	Low Intensity	High Intensity	-33.8811	NA	NA	NA
BaselineHeterosis	coreStrategies	ploidy = 4	50	Two-Pool Breeding Value	Two-Pool Breeding Value	Phenotypic, Control nCycles	True Values L = 2	Low Intensity	Low Intensity	-14.0609	NA	NA	NA
BaselineHeterosis	coreStrategies	ploidy = 4	50	Two-Pool Breeding Value	Two-Pool Breeding Value	Phenotypic, Fast Multiplication	Genomic Estimated Values L = 2	High Intensity	High Intensity	-29.3951	NA	NA	NA
BaselineHeterosis	coreStrategies	ploidy = 4	50	Two-Pool Breeding Value	Two-Pool Breeding Value	Phenotypic, Fast Multiplication	Genomic Estimated Values L = 2	High Intensity	Low Intensity	16.4521	NA	NA	NA
BaselineHeterosis	coreStrategies	ploidy = 4	50	Two-Pool Breeding Value	Two-Pool Breeding Value	Phenotypic, Fast Multiplication	Genomic Estimated Values L = 2	Low Intensity	High Intensity	-11.2936	NA	NA	NA
BaselineHeterosis	coreStrategies	ploidy = 4	50	Two-Pool Breeding Value	Two-Pool Breeding Value	Phenotypic, Fast Multiplication	Genomic Estimated Values L = 2	Low Intensity	Low Intensity	53.3973	NA	NA	NA
BaselineHeterosis	coreStrategies	ploidy = 4	50	Two-Pool Breeding Value	Two-Pool Breeding Value	Phenotypic, Fast Multiplication	Phenotypic, Control nCycles	High Intensity	High Intensity	25.3308	NA	NA	NA
BaselineHeterosis	coreStrategies	ploidy = 4	50	Two-Pool Breeding Value	Two-Pool Breeding Value	Phenotypic, Fast Multiplication	Phenotypic, Control nCycles	High Intensity	Low Intensity	-13.1125	NA	NA	NA
BaselineHeterosis	coreStrategies	ploidy = 4	50	Two-Pool Breeding Value	Two-Pool Breeding Value	Phenotypic, Fast Multiplication	Phenotypic, Control nCycles	Low Intensity	High Intensity	8.57987	NA	NA	NA
BaselineHeterosis	coreStrategies	ploidy = 4	50	Two-Pool Breeding Value	Two-Pool Breeding Value	Phenotypic, Fast Multiplication	Phenotypic, Control nCycles	Low Intensity	Low Intensity	145.687	NA	NA	NA
BaselineHeterosis	coreStrategies	ploidy = 4	50	Two-Pool Breeding Value	Two-Pool Breeding Value	Phenotypic, Fast Multiplication	Phenotypic, Fast Multiplication	Low Intensity	High Intensity	4.96863	NA	NA	NA
BaselineHeterosis	coreStrategies	ploidy = 4	50	Two-Pool Breeding Value	Two-Pool Breeding Value	Phenotypic, Fast Multiplication	True Values L = 2	High Intensity	High Intensity	-19.9226	NA	NA	NA
BaselineHeterosis	coreStrategies	ploidy = 4	50	Two-Pool Breeding Value	Two-Pool Breeding Value	Phenotypic, Fast Multiplication	True Values L = 2	High Intensity	Low Intensity	-13.4905	NA	NA	NA
BaselineHeterosis	coreStrategies	ploidy = 4	50	Two-Pool Breeding Value	Two-Pool Breeding Value	Phenotypic, Fast Multiplication	True Values L = 2	Low Intensity	High Intensity	-98.0823	NA	NA	NA
BaselineHeterosis	coreStrategies	ploidy = 4	50	Two-Pool Breeding Value	Two-Pool Breeding Value	Phenotypic, Fast Multiplication	True Values L = 2	Low Intensity	Low Intensity	-52.4966	NA	NA	NA
BaselineHeterosis	coreStrategies	ploidy = 4	50	Two-Pool Breeding Value	Two-Pool Breeding Value	Phenotypic, Slow Multiplication	Genomic Estimated Values L = 2	High Intensity	High Intensity	-18.9057	NA	NA	NA
BaselineHeterosis	coreStrategies	ploidy = 4	50	Two-Pool Breeding Value	Two-Pool Breeding Value	Phenotypic, Slow Multiplication	Genomic Estimated Values L = 2	High Intensity	Low Intensity	12.9782	NA	NA	NA
BaselineHeterosis	coreStrategies	ploidy = 4	50	Two-Pool Breeding Value	Two-Pool Breeding Value	Phenotypic, Slow Multiplication	Genomic Estimated Values L = 2	Low Intensity	High Intensity	-9.9175	NA	NA	NA
BaselineHeterosis	coreStrategies	ploidy = 4	50	Two-Pool Breeding Value	Two-Pool Breeding Value	Phenotypic, Slow Multiplication	Genomic Estimated Values L = 2	Low Intensity	Low Intensity	19.8568	NA	NA	NA
BaselineHeterosis	coreStrategies	ploidy = 4	50	Two-Pool Breeding Value	Two-Pool Breeding Value	Phenotypic, Slow Multiplication	Phenotypic, Control nCycles	High Intensity	High Intensity	32.5714	NA	NA	NA
BaselineHeterosis	coreStrategies	ploidy = 4	50	Two-Pool Breeding Value	Two-Pool Breeding Value	Phenotypic, Slow Multiplication	Phenotypic, Control nCycles	High Intensity	Low Intensity	-24.7553	NA	NA	NA
BaselineHeterosis	coreStrategies	ploidy = 4	50	Two-Pool Breeding Value	Two-Pool Breeding Value	Phenotypic, Slow Multiplication	Phenotypic, Control nCycles	Low Intensity	High Intensity	16.4127	NA	NA	NA
BaselineHeterosis	coreStrategies	ploidy = 4	50	Two-Pool Breeding Value	Two-Pool Breeding Value	Phenotypic, Slow Multiplication	Phenotypic, Control nCycles	Low Intensity	Low Intensity	-146.783	NA	NA	NA
BaselineHeterosis	coreStrategies	ploidy = 4	50	Two-Pool Breeding Value	Two-Pool Breeding Value	Phenotypic, Slow Multiplication	Phenotypic, Fast Multiplication	High Intensity	High Intensity	42.7911	NA	NA	NA
BaselineHeterosis	coreStrategies	ploidy = 4	50	Two-Pool Breeding Value	Two-Pool Breeding Value	Phenotypic, Slow Multiplication	Phenotypic, Fast Multiplication	High Intensity	Low Intensity	-1.84989	NA	NA	NA
BaselineHeterosis	coreStrategies	ploidy = 4	50	Two-Pool Breeding Value	Two-Pool Breeding Value	Phenotypic, Slow Multiplication	Phenotypic, Fast Multiplication	Low Intensity	High Intensity	13.8061	NA	NA	NA
BaselineHeterosis	coreStrategies	ploidy = 4	50	Two-Pool Breeding Value	Two-Pool Breeding Value	Phenotypic, Slow Multiplication	Phenotypic, Fast Multiplication	Low Intensity	Low Intensity	-19.8733	NA	NA	NA
BaselineHeterosis	coreStrategies	ploidy = 4	50	Two-Pool Breeding Value	Two-Pool Breeding Value	Phenotypic, Slow Multiplication	Phenotypic, Slow Multiplication	Low Intensity	High Intensity	6.23638	NA	NA	NA
BaselineHeterosis	coreStrategies	ploidy = 4	50	Two-Pool Breeding Value	Two-Pool Breeding Value	Phenotypic, Slow Multiplication	True Values L = 2	High Intensity	High Intensity	-28.1397	NA	NA	NA
BaselineHeterosis	coreStrategies	ploidy = 4	50	Two-Pool Breeding Value	Two-Pool Breeding Value	Phenotypic, Slow Multiplication	True Values L = 2	High Intensity	Low Intensity	-20.0005	NA	NA	NA
BaselineHeterosis	coreStrategies	ploidy = 4	50	Two-Pool Breeding Value	Two-Pool Breeding Value	Phenotypic, Slow Multiplication	True Values L = 2	Low Intensity	High Intensity	-62.7522	NA	NA	NA
BaselineHeterosis	coreStrategies	ploidy = 4	50	Two-Pool Breeding Value	Two-Pool Breeding Value	Phenotypic, Slow Multiplication	True Values L = 2	Low Intensity	Low Intensity	-40.8599	NA	NA	NA
BaselineHeterosis	coreStrategies	ploidy = 4	50	Two-Pool Breeding Value	Two-Pool Breeding Value	True Values L = 2	True Values L = 2	Low Intensity	High Intensity	41.3042	NA	NA	NA
BaselineHeterosis	coreStrategies	ploidy = 4	50	Two-Pool Breeding Value	Two-Pool GCA	Genomic Estimated Values L = 2	Genomic Estimated Values L = 2	High Intensity	High Intensity	-79.3917	NA	NA	NA
BaselineHeterosis	coreStrategies	ploidy = 4	50	Two-Pool Breeding Value	Two-Pool GCA	Genomic Estimated Values L = 2	Genomic Estimated Values L = 2	Low Intensity	High Intensity	-13.9604	NA	NA	NA
BaselineHeterosis	coreStrategies	ploidy = 4	50	Two-Pool Breeding Value	Two-Pool GCA	Genomic Estimated Values L = 2	Genomic Estimated Values L = 2	Low Intensity	Low Intensity	-18.3427	NA	NA	NA
BaselineHeterosis	coreStrategies	ploidy = 4	50	Two-Pool Breeding Value	Two-Pool GCA	Genomic Estimated Values L = 2	Phenotypic, Control nCycles	High Intensity	High Intensity	40.9481	NA	NA	NA
BaselineHeterosis	coreStrategies	ploidy = 4	50	Two-Pool Breeding Value	Two-Pool GCA	Genomic Estimated Values L = 2	Phenotypic, Control nCycles	High Intensity	Low Intensity	-13.9014	NA	NA	NA
BaselineHeterosis	coreStrategies	ploidy = 4	50	Two-Pool Breeding Value	Two-Pool GCA	Genomic Estimated Values L = 2	Phenotypic, Control nCycles	Low Intensity	High Intensity	2.94448	NA	NA	NA
BaselineHeterosis	coreStrategies	ploidy = 4	50	Two-Pool Breeding Value	Two-Pool GCA	Genomic Estimated Values L = 2	Phenotypic, Control nCycles	Low Intensity	Low Intensity	44.1185	NA	NA	NA
BaselineHeterosis	coreStrategies	ploidy = 4	50	Two-Pool Breeding Value	Two-Pool GCA	Genomic Estimated Values L = 2	True Values L = 2	High Intensity	High Intensity	43.1481	NA	NA	NA
BaselineHeterosis	coreStrategies	ploidy = 4	50	Two-Pool Breeding Value	Two-Pool GCA	Genomic Estimated Values L = 2	True Values L = 2	High Intensity	Low Intensity	-19.0287	NA	NA	NA
BaselineHeterosis	coreStrategies	ploidy = 4	50	Two-Pool Breeding Value	Two-Pool GCA	Genomic Estimated Values L = 2	True Values L = 2	Low Intensity	High Intensity	-7.54962	NA	NA	NA
BaselineHeterosis	coreStrategies	ploidy = 4	50	Two-Pool Breeding Value	Two-Pool GCA	Genomic Estimated Values L = 2	True Values L = 2	Low Intensity	Low Intensity	-529.972	NA	NA	NA
BaselineHeterosis	coreStrategies	ploidy = 4	50	Two-Pool Breeding Value	Two-Pool GCA	Phenotypic, Control nCycles	Phenotypic, Control nCycles	High Intensity	High Intensity	-20.0148	NA	NA	NA
BaselineHeterosis	coreStrategies	ploidy = 4	50	Two-Pool Breeding Value	Two-Pool GCA	Phenotypic, Control nCycles	Phenotypic, Control nCycles	Low Intensity	High Intensity	-12.3858	NA	NA	NA
BaselineHeterosis	coreStrategies	ploidy = 4	50	Two-Pool Breeding Value	Two-Pool GCA	Phenotypic, Control nCycles	Phenotypic, Control nCycles	Low Intensity	Low Intensity	-638.332	NA	NA	NA
BaselineHeterosis	coreStrategies	ploidy = 4	50	Two-Pool Breeding Value	Two-Pool GCA	Phenotypic, Control nCycles	True Values L = 2	High Intensity	High Intensity	-93.343	NA	NA	NA
BaselineHeterosis	coreStrategies	ploidy = 4	50	Two-Pool Breeding Value	Two-Pool GCA	Phenotypic, Control nCycles	True Values L = 2	High Intensity	Low Intensity	-7.22511	NA	NA	NA
BaselineHeterosis	coreStrategies	ploidy = 4	50	Two-Pool Breeding Value	Two-Pool GCA	Phenotypic, Control nCycles	True Values L = 2	Low Intensity	High Intensity	-31.0119	NA	NA	NA
BaselineHeterosis	coreStrategies	ploidy = 4	50	Two-Pool Breeding Value	Two-Pool GCA	Phenotypic, Control nCycles	True Values L = 2	Low Intensity	Low Intensity	-10.8463	NA	NA	NA
BaselineHeterosis	coreStrategies	ploidy = 4	50	Two-Pool Breeding Value	Two-Pool GCA	Phenotypic, Fast Multiplication	Genomic Estimated Values L = 2	High Intensity	High Intensity	-44.7269	NA	NA	NA
BaselineHeterosis	coreStrategies	ploidy = 4	50	Two-Pool Breeding Value	Two-Pool GCA	Phenotypic, Fast Multiplication	Genomic Estimated Values L = 2	High Intensity	Low Intensity	29.9913	NA	NA	NA
BaselineHeterosis	coreStrategies	ploidy = 4	50	Two-Pool Breeding Value	Two-Pool GCA	Phenotypic, Fast Multiplication	Genomic Estimated Values L = 2	Low Intensity	High Intensity	-23.08	NA	NA	NA
BaselineHeterosis	coreStrategies	ploidy = 4	50	Two-Pool Breeding Value	Two-Pool GCA	Phenotypic, Fast Multiplication	Genomic Estimated Values L = 2	Low Intensity	Low Intensity	-413.962	NA	NA	NA
BaselineHeterosis	coreStrategies	ploidy = 4	50	Two-Pool Breeding Value	Two-Pool GCA	Phenotypic, Fast Multiplication	Phenotypic, Control nCycles	High Intensity	High Intensity	-11.8478	NA	NA	NA
BaselineHeterosis	coreStrategies	ploidy = 4	50	Two-Pool Breeding Value	Two-Pool GCA	Phenotypic, Fast Multiplication	Phenotypic, Control nCycles	High Intensity	Low Intensity	2.19111	NA	NA	NA
BaselineHeterosis	coreStrategies	ploidy = 4	50	Two-Pool Breeding Value	Two-Pool GCA	Phenotypic, Fast Multiplication	Phenotypic, Control nCycles	Low Intensity	High Intensity	-4.19345	NA	NA	NA
BaselineHeterosis	coreStrategies	ploidy = 4	50	Two-Pool Breeding Value	Two-Pool GCA	Phenotypic, Fast Multiplication	Phenotypic, Control nCycles	Low Intensity	Low Intensity	22.7603	NA	NA	NA
BaselineHeterosis	coreStrategies	ploidy = 4	50	Two-Pool Breeding Value	Two-Pool GCA	Phenotypic, Fast Multiplication	Phenotypic, Fast Multiplication	Low Intensity	High Intensity	-3.30627	NA	NA	NA
BaselineHeterosis	coreStrategies	ploidy = 4	50	Two-Pool Breeding Value	Two-Pool GCA	Phenotypic, Fast Multiplication	True Values L = 2	High Intensity	High Intensity	-54.8662	NA	NA	NA
BaselineHeterosis	coreStrategies	ploidy = 4	50	Two-Pool Breeding Value	Two-Pool GCA	Phenotypic, Fast Multiplication	True Values L = 2	High Intensity	Low Intensity	-12.2977	NA	NA	NA
BaselineHeterosis	coreStrategies	ploidy = 4	50	Two-Pool Breeding Value	Two-Pool GCA	Phenotypic, Fast Multiplication	True Values L = 2	Low Intensity	High Intensity	-18.9277	NA	NA	NA
BaselineHeterosis	coreStrategies	ploidy = 4	50	Two-Pool Breeding Value	Two-Pool GCA	Phenotypic, Fast Multiplication	True Values L = 2	Low Intensity	Low Intensity	-57.3065	NA	NA	NA
BaselineHeterosis	coreStrategies	ploidy = 4	50	Two-Pool Breeding Value	Two-Pool GCA	Phenotypic, Slow Multiplication	Genomic Estimated Values L = 2	High Intensity	High Intensity	-35.4981	NA	NA	NA
BaselineHeterosis	coreStrategies	ploidy = 4	50	Two-Pool Breeding Value	Two-Pool GCA	Phenotypic, Slow Multiplication	Genomic Estimated Values L = 2	High Intensity	Low Intensity	27.5194	NA	NA	NA
BaselineHeterosis	coreStrategies	ploidy = 4	50	Two-Pool Breeding Value	Two-Pool GCA	Phenotypic, Slow Multiplication	Genomic Estimated Values L = 2	Low Intensity	High Intensity	-23.4938	NA	NA	NA
BaselineHeterosis	coreStrategies	ploidy = 4	50	Two-Pool Breeding Value	Two-Pool GCA	Phenotypic, Slow Multiplication	Genomic Estimated Values L = 2	Low Intensity	Low Intensity	87.9337	NA	NA	NA
BaselineHeterosis	coreStrategies	ploidy = 4	50	Two-Pool Breeding Value	Two-Pool GCA	Phenotypic, Slow Multiplication	Phenotypic, Control nCycles	High Intensity	High Intensity	-5.66456	NA	NA	NA
BaselineHeterosis	coreStrategies	ploidy = 4	50	Two-Pool Breeding Value	Two-Pool GCA	Phenotypic, Slow Multiplication	Phenotypic, Control nCycles	High Intensity	Low Intensity	-6.51582	NA	NA	NA
BaselineHeterosis	coreStrategies	ploidy = 4	50	Two-Pool Breeding Value	Two-Pool GCA	Phenotypic, Slow Multiplication	Phenotypic, Control nCycles	Low Intensity	High Intensity	-2.06669	NA	NA	NA
BaselineHeterosis	coreStrategies	ploidy = 4	50	Two-Pool Breeding Value	Two-Pool GCA	Phenotypic, Slow Multiplication	Phenotypic, Control nCycles	Low Intensity	Low Intensity	-65.0731	NA	NA	NA
BaselineHeterosis	coreStrategies	ploidy = 4	50	Two-Pool Breeding Value	Two-Pool GCA	Phenotypic, Slow Multiplication	Phenotypic, Fast Multiplication	High Intensity	High Intensity	-5.39238	NA	NA	NA
BaselineHeterosis	coreStrategies	ploidy = 4	50	Two-Pool Breeding Value	Two-Pool GCA	Phenotypic, Slow Multiplication	Phenotypic, Fast Multiplication	High Intensity	Low Intensity	14.4	NA	NA	NA
BaselineHeterosis	coreStrategies	ploidy = 4	50	Two-Pool Breeding Value	Two-Pool GCA	Phenotypic, Slow Multiplication	Phenotypic, Fast Multiplication	Low Intensity	High Intensity	0.389183	NA	NA	NA
BaselineHeterosis	coreStrategies	ploidy = 4	50	Two-Pool Breeding Value	Two-Pool GCA	Phenotypic, Slow Multiplication	Phenotypic, Fast Multiplication	Low Intensity	Low Intensity	94.9845	NA	NA	NA
BaselineHeterosis	coreStrategies	ploidy = 4	50	Two-Pool Breeding Value	Two-Pool GCA	Phenotypic, Slow Multiplication	Phenotypic, Slow Multiplication	Low Intensity	High Intensity	-15.7652	NA	NA	NA
BaselineHeterosis	coreStrategies	ploidy = 4	50	Two-Pool Breeding Value	Two-Pool GCA	Phenotypic, Slow Multiplication	True Values L = 2	High Intensity	High Intensity	-36.6236	NA	NA	NA
BaselineHeterosis	coreStrategies	ploidy = 4	50	Two-Pool Breeding Value	Two-Pool GCA	Phenotypic, Slow Multiplication	True Values L = 2	High Intensity	Low Intensity	-19.1337	NA	NA	NA
BaselineHeterosis	coreStrategies	ploidy = 4	50	Two-Pool Breeding Value	Two-Pool GCA	Phenotypic, Slow Multiplication	True Values L = 2	Low Intensity	High Intensity	-18.7508	NA	NA	NA
BaselineHeterosis	coreStrategies	ploidy = 4	50	Two-Pool Breeding Value	Two-Pool GCA	Phenotypic, Slow Multiplication	True Values L = 2	Low Intensity	Low Intensity	-42.1019	NA	NA	NA
BaselineHeterosis	coreStrategies	ploidy = 4	50	Two-Pool Breeding Value	Two-Pool GCA	True Values L = 2	True Values L = 2	Low Intensity	High Intensity	-26.3575	NA	NA	NA
BaselineHeterosis	coreStrategies	ploidy = 4	50	Two-Pool GCA	One-Pool Breeding Value	Genomic Estimated Values L = 2	Genomic Estimated Values L = 2	Low Intensity	High Intensity	-0.604558	NA	NA	NA
BaselineHeterosis	coreStrategies	ploidy = 4	50	Two-Pool GCA	One-Pool Breeding Value	Genomic Estimated Values L = 2	Phenotypic, Control nCycles	High Intensity	High Intensity	0.984798	NA	NA	NA
BaselineHeterosis	coreStrategies	ploidy = 4	50	Two-Pool GCA	One-Pool Breeding Value	Genomic Estimated Values L = 2	Phenotypic, Control nCycles	High Intensity	Low Intensity	0.984798	NA	NA	NA
BaselineHeterosis	coreStrategies	ploidy = 4	50	Two-Pool GCA	One-Pool Breeding Value	Genomic Estimated Values L = 2	Phenotypic, Control nCycles	Low Intensity	High Intensity	-0.604558	NA	NA	NA
BaselineHeterosis	coreStrategies	ploidy = 4	50	Two-Pool GCA	One-Pool Breeding Value	Genomic Estimated Values L = 2	Phenotypic, Control nCycles	Low Intensity	Low Intensity	-0.604558	NA	NA	NA
BaselineHeterosis	coreStrategies	ploidy = 4	50	Two-Pool GCA	One-Pool Breeding Value	Genomic Estimated Values L = 2	True Values L = 2	High Intensity	High Intensity	0.984798	NA	NA	NA
BaselineHeterosis	coreStrategies	ploidy = 4	50	Two-Pool GCA	One-Pool Breeding Value	Genomic Estimated Values L = 2	True Values L = 2	High Intensity	Low Intensity	0.984798	NA	NA	NA
BaselineHeterosis	coreStrategies	ploidy = 4	50	Two-Pool GCA	One-Pool Breeding Value	Genomic Estimated Values L = 2	True Values L = 2	Low Intensity	High Intensity	-0.604558	NA	NA	NA
BaselineHeterosis	coreStrategies	ploidy = 4	50	Two-Pool GCA	One-Pool Breeding Value	Genomic Estimated Values L = 2	True Values L = 2	Low Intensity	Low Intensity	-0.604558	NA	NA	NA
BaselineHeterosis	coreStrategies	ploidy = 4	50	Two-Pool GCA	One-Pool Breeding Value	Phenotypic, Control nCycles	Phenotypic, Control nCycles	Low Intensity	High Intensity	-1.92945	NA	NA	NA
BaselineHeterosis	coreStrategies	ploidy = 4	50	Two-Pool GCA	One-Pool Breeding Value	Phenotypic, Control nCycles	True Values L = 2	High Intensity	High Intensity	-1.46544	NA	NA	NA
BaselineHeterosis	coreStrategies	ploidy = 4	50	Two-Pool GCA	One-Pool Breeding Value	Phenotypic, Control nCycles	True Values L = 2	High Intensity	Low Intensity	-1.46544	NA	NA	NA
BaselineHeterosis	coreStrategies	ploidy = 4	50	Two-Pool GCA	One-Pool Breeding Value	Phenotypic, Control nCycles	True Values L = 2	Low Intensity	High Intensity	-1.92945	NA	NA	NA
BaselineHeterosis	coreStrategies	ploidy = 4	50	Two-Pool GCA	One-Pool Breeding Value	Phenotypic, Control nCycles	True Values L = 2	Low Intensity	Low Intensity	-1.92945	NA	NA	NA
BaselineHeterosis	coreStrategies	ploidy = 4	50	Two-Pool GCA	One-Pool Breeding Value	Phenotypic, Fast Multiplication	Genomic Estimated Values L = 2	High Intensity	High Intensity	-1.64467	NA	NA	NA
BaselineHeterosis	coreStrategies	ploidy = 4	50	Two-Pool GCA	One-Pool Breeding Value	Phenotypic, Fast Multiplication	Genomic Estimated Values L = 2	High Intensity	Low Intensity	-1.64467	NA	NA	NA
BaselineHeterosis	coreStrategies	ploidy = 4	50	Two-Pool GCA	One-Pool Breeding Value	Phenotypic, Fast Multiplication	Genomic Estimated Values L = 2	Low Intensity	High Intensity	-1.2367	NA	NA	NA
BaselineHeterosis	coreStrategies	ploidy = 4	50	Two-Pool GCA	One-Pool Breeding Value	Phenotypic, Fast Multiplication	Genomic Estimated Values L = 2	Low Intensity	Low Intensity	-1.2367	NA	NA	NA
BaselineHeterosis	coreStrategies	ploidy = 4	50	Two-Pool GCA	One-Pool Breeding Value	Phenotypic, Fast Multiplication	Phenotypic, Control nCycles	High Intensity	High Intensity	-1.64467	NA	NA	NA
BaselineHeterosis	coreStrategies	ploidy = 4	50	Two-Pool GCA	One-Pool Breeding Value	Phenotypic, Fast Multiplication	Phenotypic, Control nCycles	High Intensity	Low Intensity	-1.64467	NA	NA	NA
BaselineHeterosis	coreStrategies	ploidy = 4	50	Two-Pool GCA	One-Pool Breeding Value	Phenotypic, Fast Multiplication	Phenotypic, Control nCycles	Low Intensity	High Intensity	-1.2367	NA	NA	NA
BaselineHeterosis	coreStrategies	ploidy = 4	50	Two-Pool GCA	One-Pool Breeding Value	Phenotypic, Fast Multiplication	Phenotypic, Control nCycles	Low Intensity	Low Intensity	-1.2367	NA	NA	NA
BaselineHeterosis	coreStrategies	ploidy = 4	50	Two-Pool GCA	One-Pool Breeding Value	Phenotypic, Fast Multiplication	Phenotypic, Fast Multiplication	Low Intensity	High Intensity	-1.2367	NA	NA	NA
BaselineHeterosis	coreStrategies	ploidy = 4	50	Two-Pool GCA	One-Pool Breeding Value	Phenotypic, Fast Multiplication	True Values L = 2	High Intensity	High Intensity	-1.64467	NA	NA	NA
BaselineHeterosis	coreStrategies	ploidy = 4	50	Two-Pool GCA	One-Pool Breeding Value	Phenotypic, Fast Multiplication	True Values L = 2	High Intensity	Low Intensity	-1.64467	NA	NA	NA
BaselineHeterosis	coreStrategies	ploidy = 4	50	Two-Pool GCA	One-Pool Breeding Value	Phenotypic, Fast Multiplication	True Values L = 2	Low Intensity	High Intensity	-1.2367	NA	NA	NA
BaselineHeterosis	coreStrategies	ploidy = 4	50	Two-Pool GCA	One-Pool Breeding Value	Phenotypic, Fast Multiplication	True Values L = 2	Low Intensity	Low Intensity	-1.2367	NA	NA	NA
BaselineHeterosis	coreStrategies	ploidy = 4	50	Two-Pool GCA	One-Pool Breeding Value	Phenotypic, Slow Multiplication	Genomic Estimated Values L = 2	High Intensity	High Intensity	-1.0755	NA	NA	NA
BaselineHeterosis	coreStrategies	ploidy = 4	50	Two-Pool GCA	One-Pool Breeding Value	Phenotypic, Slow Multiplication	Genomic Estimated Values L = 2	High Intensity	Low Intensity	-1.0755	NA	NA	NA
BaselineHeterosis	coreStrategies	ploidy = 4	50	Two-Pool GCA	One-Pool Breeding Value	Phenotypic, Slow Multiplication	Genomic Estimated Values L = 2	Low Intensity	High Intensity	-0.781337	NA	NA	NA
BaselineHeterosis	coreStrategies	ploidy = 4	50	Two-Pool GCA	One-Pool Breeding Value	Phenotypic, Slow Multiplication	Genomic Estimated Values L = 2	Low Intensity	Low Intensity	-0.781337	NA	NA	NA
BaselineHeterosis	coreStrategies	ploidy = 4	50	Two-Pool GCA	One-Pool Breeding Value	Phenotypic, Slow Multiplication	Phenotypic, Control nCycles	High Intensity	High Intensity	-1.0755	NA	NA	NA
BaselineHeterosis	coreStrategies	ploidy = 4	50	Two-Pool GCA	One-Pool Breeding Value	Phenotypic, Slow Multiplication	Phenotypic, Control nCycles	High Intensity	Low Intensity	-1.0755	NA	NA	NA
BaselineHeterosis	coreStrategies	ploidy = 4	50	Two-Pool GCA	One-Pool Breeding Value	Phenotypic, Slow Multiplication	Phenotypic, Control nCycles	Low Intensity	High Intensity	-0.781337	NA	NA	NA
BaselineHeterosis	coreStrategies	ploidy = 4	50	Two-Pool GCA	One-Pool Breeding Value	Phenotypic, Slow Multiplication	Phenotypic, Control nCycles	Low Intensity	Low Intensity	-0.781337	NA	NA	NA
BaselineHeterosis	coreStrategies	ploidy = 4	50	Two-Pool GCA	One-Pool Breeding Value	Phenotypic, Slow Multiplication	Phenotypic, Fast Multiplication	High Intensity	High Intensity	-1.0755	NA	NA	NA
BaselineHeterosis	coreStrategies	ploidy = 4	50	Two-Pool GCA	One-Pool Breeding Value	Phenotypic, Slow Multiplication	Phenotypic, Fast Multiplication	High Intensity	Low Intensity	-1.0755	NA	NA	NA
BaselineHeterosis	coreStrategies	ploidy = 4	50	Two-Pool GCA	One-Pool Breeding Value	Phenotypic, Slow Multiplication	Phenotypic, Fast Multiplication	Low Intensity	High Intensity	-0.781337	NA	NA	NA
BaselineHeterosis	coreStrategies	ploidy = 4	50	Two-Pool GCA	One-Pool Breeding Value	Phenotypic, Slow Multiplication	Phenotypic, Fast Multiplication	Low Intensity	Low Intensity	-0.781337	NA	NA	NA
BaselineHeterosis	coreStrategies	ploidy = 4	50	Two-Pool GCA	One-Pool Breeding Value	Phenotypic, Slow Multiplication	Phenotypic, Slow Multiplication	Low Intensity	High Intensity	-0.781337	NA	NA	NA
BaselineHeterosis	coreStrategies	ploidy = 4	50	Two-Pool GCA	One-Pool Breeding Value	Phenotypic, Slow Multiplication	True Values L = 2	High Intensity	High Intensity	-1.0755	NA	NA	NA
BaselineHeterosis	coreStrategies	ploidy = 4	50	Two-Pool GCA	One-Pool Breeding Value	Phenotypic, Slow Multiplication	True Values L = 2	High Intensity	Low Intensity	-1.0755	NA	NA	NA
BaselineHeterosis	coreStrategies	ploidy = 4	50	Two-Pool GCA	One-Pool Breeding Value	Phenotypic, Slow Multiplication	True Values L = 2	Low Intensity	High Intensity	-0.781337	NA	NA	NA
BaselineHeterosis	coreStrategies	ploidy = 4	50	Two-Pool GCA	One-Pool Breeding Value	Phenotypic, Slow Multiplication	True Values L = 2	Low Intensity	Low Intensity	-0.781337	NA	NA	NA
BaselineHeterosis	coreStrategies	ploidy = 4	50	Two-Pool GCA	One-Pool Breeding Value	True Values L = 2	True Values L = 2	Low Intensity	High Intensity	-2.80374	NA	NA	NA
BaselineHeterosis	coreStrategies	ploidy = 4	50	Two-Pool GCA	One-Pool Cross Performance	Genomic Estimated Values L = 2	Genomic Estimated Values L = 2	Low Intensity	High Intensity	-0.604558	NA	NA	NA
BaselineHeterosis	coreStrategies	ploidy = 4	50	Two-Pool GCA	One-Pool Cross Performance	Genomic Estimated Values L = 2	True Values L = 2	High Intensity	High Intensity	0.984798	NA	NA	NA
BaselineHeterosis	coreStrategies	ploidy = 4	50	Two-Pool GCA	One-Pool Cross Performance	Genomic Estimated Values L = 2	True Values L = 2	High Intensity	Low Intensity	0.984798	NA	NA	NA
BaselineHeterosis	coreStrategies	ploidy = 4	50	Two-Pool GCA	One-Pool Cross Performance	Genomic Estimated Values L = 2	True Values L = 2	Low Intensity	High Intensity	-0.604558	NA	NA	NA
BaselineHeterosis	coreStrategies	ploidy = 4	50	Two-Pool GCA	One-Pool Cross Performance	Genomic Estimated Values L = 2	True Values L = 2	Low Intensity	Low Intensity	-0.604558	NA	NA	NA
BaselineHeterosis	coreStrategies	ploidy = 4	50	Two-Pool GCA	One-Pool Cross Performance	Phenotypic, Control nCycles	True Values L = 2	High Intensity	High Intensity	-1.46544	NA	NA	NA
BaselineHeterosis	coreStrategies	ploidy = 4	50	Two-Pool GCA	One-Pool Cross Performance	Phenotypic, Control nCycles	True Values L = 2	High Intensity	Low Intensity	-1.46544	NA	NA	NA
BaselineHeterosis	coreStrategies	ploidy = 4	50	Two-Pool GCA	One-Pool Cross Performance	Phenotypic, Control nCycles	True Values L = 2	Low Intensity	High Intensity	-1.92945	NA	NA	NA
BaselineHeterosis	coreStrategies	ploidy = 4	50	Two-Pool GCA	One-Pool Cross Performance	Phenotypic, Control nCycles	True Values L = 2	Low Intensity	Low Intensity	-1.92945	NA	NA	NA
BaselineHeterosis	coreStrategies	ploidy = 4	50	Two-Pool GCA	One-Pool Cross Performance	Phenotypic, Fast Multiplication	Genomic Estimated Values L = 2	High Intensity	High Intensity	-1.64467	NA	NA	NA
BaselineHeterosis	coreStrategies	ploidy = 4	50	Two-Pool GCA	One-Pool Cross Performance	Phenotypic, Fast Multiplication	Genomic Estimated Values L = 2	High Intensity	Low Intensity	-1.64467	NA	NA	NA
BaselineHeterosis	coreStrategies	ploidy = 4	50	Two-Pool GCA	One-Pool Cross Performance	Phenotypic, Fast Multiplication	Genomic Estimated Values L = 2	Low Intensity	High Intensity	-1.2367	NA	NA	NA
BaselineHeterosis	coreStrategies	ploidy = 4	50	Two-Pool GCA	One-Pool Cross Performance	Phenotypic, Fast Multiplication	Genomic Estimated Values L = 2	Low Intensity	Low Intensity	-1.2367	NA	NA	NA
BaselineHeterosis	coreStrategies	ploidy = 4	50	Two-Pool GCA	One-Pool Cross Performance	Phenotypic, Fast Multiplication	True Values L = 2	High Intensity	High Intensity	-1.64467	NA	NA	NA
BaselineHeterosis	coreStrategies	ploidy = 4	50	Two-Pool GCA	One-Pool Cross Performance	Phenotypic, Fast Multiplication	True Values L = 2	High Intensity	Low Intensity	-1.64467	NA	NA	NA
BaselineHeterosis	coreStrategies	ploidy = 4	50	Two-Pool GCA	One-Pool Cross Performance	Phenotypic, Fast Multiplication	True Values L = 2	Low Intensity	High Intensity	-1.2367	NA	NA	NA
BaselineHeterosis	coreStrategies	ploidy = 4	50	Two-Pool GCA	One-Pool Cross Performance	Phenotypic, Fast Multiplication	True Values L = 2	Low Intensity	Low Intensity	-1.2367	NA	NA	NA
BaselineHeterosis	coreStrategies	ploidy = 4	50	Two-Pool GCA	One-Pool Cross Performance	Phenotypic, Slow Multiplication	Genomic Estimated Values L = 2	High Intensity	High Intensity	-1.0755	NA	NA	NA
BaselineHeterosis	coreStrategies	ploidy = 4	50	Two-Pool GCA	One-Pool Cross Performance	Phenotypic, Slow Multiplication	Genomic Estimated Values L = 2	High Intensity	Low Intensity	-1.0755	NA	NA	NA
BaselineHeterosis	coreStrategies	ploidy = 4	50	Two-Pool GCA	One-Pool Cross Performance	Phenotypic, Slow Multiplication	Genomic Estimated Values L = 2	Low Intensity	High Intensity	-0.781337	NA	NA	NA
BaselineHeterosis	coreStrategies	ploidy = 4	50	Two-Pool GCA	One-Pool Cross Performance	Phenotypic, Slow Multiplication	Genomic Estimated Values L = 2	Low Intensity	Low Intensity	-0.781337	NA	NA	NA
BaselineHeterosis	coreStrategies	ploidy = 4	50	Two-Pool GCA	One-Pool Cross Performance	Phenotypic, Slow Multiplication	True Values L = 2	High Intensity	High Intensity	-1.0755	NA	NA	NA
BaselineHeterosis	coreStrategies	ploidy = 4	50	Two-Pool GCA	One-Pool Cross Performance	Phenotypic, Slow Multiplication	True Values L = 2	High Intensity	Low Intensity	-1.0755	NA	NA	NA
BaselineHeterosis	coreStrategies	ploidy = 4	50	Two-Pool GCA	One-Pool Cross Performance	Phenotypic, Slow Multiplication	True Values L = 2	Low Intensity	High Intensity	-0.781337	NA	NA	NA
BaselineHeterosis	coreStrategies	ploidy = 4	50	Two-Pool GCA	One-Pool Cross Performance	Phenotypic, Slow Multiplication	True Values L = 2	Low Intensity	Low Intensity	-0.781337	NA	NA	NA
BaselineHeterosis	coreStrategies	ploidy = 4	50	Two-Pool GCA	One-Pool Cross Performance	True Values L = 2	True Values L = 2	Low Intensity	High Intensity	-2.80374	NA	NA	NA
BaselineHeterosis	coreStrategies	ploidy = 4	50	Two-Pool GCA	Two-Pool Breeding Value	Genomic Estimated Values L = 2	Genomic Estimated Values L = 2	Low Intensity	High Intensity	1.02747	NA	NA	NA
BaselineHeterosis	coreStrategies	ploidy = 4	50	Two-Pool GCA	Two-Pool Breeding Value	Genomic Estimated Values L = 2	Phenotypic, Control nCycles	High Intensity	High Intensity	-58.7095	NA	NA	NA
BaselineHeterosis	coreStrategies	ploidy = 4	50	Two-Pool GCA	Two-Pool Breeding Value	Genomic Estimated Values L = 2	Phenotypic, Control nCycles	High Intensity	Low Intensity	-31.8871	NA	NA	NA
BaselineHeterosis	coreStrategies	ploidy = 4	50	Two-Pool GCA	Two-Pool Breeding Value	Genomic Estimated Values L = 2	Phenotypic, Control nCycles	Low Intensity	High Intensity	29.1246	NA	NA	NA
BaselineHeterosis	coreStrategies	ploidy = 4	50	Two-Pool GCA	Two-Pool Breeding Value	Genomic Estimated Values L = 2	Phenotypic, Control nCycles	Low Intensity	Low Intensity	694.291	NA	NA	NA
BaselineHeterosis	coreStrategies	ploidy = 4	50	Two-Pool GCA	Two-Pool Breeding Value	Genomic Estimated Values L = 2	True Values L = 2	High Intensity	High Intensity	-32.2169	NA	NA	NA
BaselineHeterosis	coreStrategies	ploidy = 4	50	Two-Pool GCA	Two-Pool Breeding Value	Genomic Estimated Values L = 2	True Values L = 2	High Intensity	Low Intensity	-28.1075	NA	NA	NA
BaselineHeterosis	coreStrategies	ploidy = 4	50	Two-Pool GCA	Two-Pool Breeding Value	Genomic Estimated Values L = 2	True Values L = 2	Low Intensity	High Intensity	-145.581	NA	NA	NA
BaselineHeterosis	coreStrategies	ploidy = 4	50	Two-Pool GCA	Two-Pool Breeding Value	Genomic Estimated Values L = 2	True Values L = 2	Low Intensity	Low Intensity	-90.9662	NA	NA	NA
BaselineHeterosis	coreStrategies	ploidy = 4	50	Two-Pool GCA	Two-Pool Breeding Value	Phenotypic, Control nCycles	Phenotypic, Control nCycles	Low Intensity	High Intensity	6.80778	NA	NA	NA
BaselineHeterosis	coreStrategies	ploidy = 4	50	Two-Pool GCA	Two-Pool Breeding Value	Phenotypic, Control nCycles	True Values L = 2	High Intensity	High Intensity	-16.0801	NA	NA	NA
BaselineHeterosis	coreStrategies	ploidy = 4	50	Two-Pool GCA	Two-Pool Breeding Value	Phenotypic, Control nCycles	True Values L = 2	High Intensity	Low Intensity	-12.7541	NA	NA	NA
BaselineHeterosis	coreStrategies	ploidy = 4	50	Two-Pool GCA	Two-Pool Breeding Value	Phenotypic, Control nCycles	True Values L = 2	Low Intensity	High Intensity	-62.1003	NA	NA	NA
BaselineHeterosis	coreStrategies	ploidy = 4	50	Two-Pool GCA	Two-Pool Breeding Value	Phenotypic, Control nCycles	True Values L = 2	Low Intensity	Low Intensity	-35.7899	NA	NA	NA
BaselineHeterosis	coreStrategies	ploidy = 4	50	Two-Pool GCA	Two-Pool Breeding Value	Phenotypic, Fast Multiplication	Genomic Estimated Values L = 2	High Intensity	High Intensity	-36.2958	NA	NA	NA
BaselineHeterosis	coreStrategies	ploidy = 4	50	Two-Pool GCA	Two-Pool Breeding Value	Phenotypic, Fast Multiplication	Genomic Estimated Values L = 2	High Intensity	Low Intensity	6.76744	NA	NA	NA
BaselineHeterosis	coreStrategies	ploidy = 4	50	Two-Pool GCA	Two-Pool Breeding Value	Phenotypic, Fast Multiplication	Genomic Estimated Values L = 2	Low Intensity	High Intensity	-6.25115	NA	NA	NA
BaselineHeterosis	coreStrategies	ploidy = 4	50	Two-Pool GCA	Two-Pool Breeding Value	Phenotypic, Fast Multiplication	Genomic Estimated Values L = 2	Low Intensity	Low Intensity	11.1964	NA	NA	NA
BaselineHeterosis	coreStrategies	ploidy = 4	50	Two-Pool GCA	Two-Pool Breeding Value	Phenotypic, Fast Multiplication	Phenotypic, Control nCycles	High Intensity	High Intensity	-68.048	NA	NA	NA
BaselineHeterosis	coreStrategies	ploidy = 4	50	Two-Pool GCA	Two-Pool Breeding Value	Phenotypic, Fast Multiplication	Phenotypic, Control nCycles	High Intensity	Low Intensity	-16.1107	NA	NA	NA
BaselineHeterosis	coreStrategies	ploidy = 4	50	Two-Pool GCA	Two-Pool Breeding Value	Phenotypic, Fast Multiplication	Phenotypic, Control nCycles	Low Intensity	High Intensity	21.0108	NA	NA	NA
BaselineHeterosis	coreStrategies	ploidy = 4	50	Two-Pool GCA	Two-Pool Breeding Value	Phenotypic, Fast Multiplication	Phenotypic, Control nCycles	Low Intensity	Low Intensity	-307.209	NA	NA	NA
BaselineHeterosis	coreStrategies	ploidy = 4	50	Two-Pool GCA	Two-Pool Breeding Value	Phenotypic, Fast Multiplication	Phenotypic, Fast Multiplication	High Intensity	High Intensity	-22.1661	NA	NA	NA
BaselineHeterosis	coreStrategies	ploidy = 4	50	Two-Pool GCA	Two-Pool Breeding Value	Phenotypic, Fast Multiplication	Phenotypic, Fast Multiplication	Low Intensity	High Intensity	19.842	5.97985	13.8622	25.8219
BaselineHeterosis	coreStrategies	ploidy = 4	50	Two-Pool GCA	Two-Pool Breeding Value	Phenotypic, Fast Multiplication	Phenotypic, Fast Multiplication	Low Intensity	Low Intensity	-53.3715	NA	NA	NA
BaselineHeterosis	coreStrategies	ploidy = 4	50	Two-Pool GCA	Two-Pool Breeding Value	Phenotypic, Fast Multiplication	True Values L = 2	High Intensity	High Intensity	-20.4828	NA	NA	NA
BaselineHeterosis	coreStrategies	ploidy = 4	50	Two-Pool GCA	Two-Pool Breeding Value	Phenotypic, Fast Multiplication	True Values L = 2	High Intensity	Low Intensity	-15.4813	NA	NA	NA
BaselineHeterosis	coreStrategies	ploidy = 4	50	Two-Pool GCA	Two-Pool Breeding Value	Phenotypic, Fast Multiplication	True Values L = 2	Low Intensity	High Intensity	-80.669	NA	NA	NA
BaselineHeterosis	coreStrategies	ploidy = 4	50	Two-Pool GCA	Two-Pool Breeding Value	Phenotypic, Fast Multiplication	True Values L = 2	Low Intensity	Low Intensity	-52.7594	NA	NA	NA
BaselineHeterosis	coreStrategies	ploidy = 4	50	Two-Pool GCA	Two-Pool Breeding Value	Phenotypic, Slow Multiplication	Genomic Estimated Values L = 2	High Intensity	High Intensity	-6.47872	NA	NA	NA
BaselineHeterosis	coreStrategies	ploidy = 4	50	Two-Pool GCA	Two-Pool Breeding Value	Phenotypic, Slow Multiplication	Genomic Estimated Values L = 2	High Intensity	Low Intensity	1.5536	NA	NA	NA
BaselineHeterosis	coreStrategies	ploidy = 4	50	Two-Pool GCA	Two-Pool Breeding Value	Phenotypic, Slow Multiplication	Genomic Estimated Values L = 2	Low Intensity	High Intensity	-0.910673	NA	NA	NA
BaselineHeterosis	coreStrategies	ploidy = 4	50	Two-Pool GCA	Two-Pool Breeding Value	Phenotypic, Slow Multiplication	Genomic Estimated Values L = 2	Low Intensity	Low Intensity	-5.85364	NA	NA	NA
BaselineHeterosis	coreStrategies	ploidy = 4	50	Two-Pool GCA	Two-Pool Breeding Value	Phenotypic, Slow Multiplication	Phenotypic, Control nCycles	High Intensity	High Intensity	72.5282	NA	NA	NA
BaselineHeterosis	coreStrategies	ploidy = 4	50	Two-Pool GCA	Two-Pool Breeding Value	Phenotypic, Slow Multiplication	Phenotypic, Control nCycles	High Intensity	Low Intensity	-41.5641	NA	NA	NA
BaselineHeterosis	coreStrategies	ploidy = 4	50	Two-Pool GCA	Two-Pool Breeding Value	Phenotypic, Slow Multiplication	Phenotypic, Control nCycles	Low Intensity	High Intensity	31.8525	NA	NA	NA
BaselineHeterosis	coreStrategies	ploidy = 4	50	Two-Pool GCA	Two-Pool Breeding Value	Phenotypic, Slow Multiplication	Phenotypic, Control nCycles	Low Intensity	Low Intensity	-246.898	NA	NA	NA
BaselineHeterosis	coreStrategies	ploidy = 4	50	Two-Pool GCA	Two-Pool Breeding Value	Phenotypic, Slow Multiplication	Phenotypic, Fast Multiplication	High Intensity	High Intensity	149.731	NA	NA	NA
BaselineHeterosis	coreStrategies	ploidy = 4	50	Two-Pool GCA	Two-Pool Breeding Value	Phenotypic, Slow Multiplication	Phenotypic, Fast Multiplication	High Intensity	Low Intensity	-17.0068	NA	NA	NA
BaselineHeterosis	coreStrategies	ploidy = 4	50	Two-Pool GCA	Two-Pool Breeding Value	Phenotypic, Slow Multiplication	Phenotypic, Fast Multiplication	Low Intensity	High Intensity	33.7572	NA	NA	NA
BaselineHeterosis	coreStrategies	ploidy = 4	50	Two-Pool GCA	Two-Pool Breeding Value	Phenotypic, Slow Multiplication	Phenotypic, Fast Multiplication	Low Intensity	Low Intensity	-76.1868	NA	NA	NA
BaselineHeterosis	coreStrategies	ploidy = 4	50	Two-Pool GCA	Two-Pool Breeding Value	Phenotypic, Slow Multiplication	Phenotypic, Slow Multiplication	High Intensity	High Intensity	-630.144	NA	NA	NA
BaselineHeterosis	coreStrategies	ploidy = 4	50	Two-Pool GCA	Two-Pool Breeding Value	Phenotypic, Slow Multiplication	Phenotypic, Slow Multiplication	Low Intensity	High Intensity	31.4001	6.91471	24.4854	38.3148
BaselineHeterosis	coreStrategies	ploidy = 4	50	Two-Pool GCA	Two-Pool Breeding Value	Phenotypic, Slow Multiplication	Phenotypic, Slow Multiplication	Low Intensity	Low Intensity	26664.6	NA	NA	NA
BaselineHeterosis	coreStrategies	ploidy = 4	50	Two-Pool GCA	Two-Pool Breeding Value	Phenotypic, Slow Multiplication	True Values L = 2	High Intensity	High Intensity	-38.765	NA	NA	NA
BaselineHeterosis	coreStrategies	ploidy = 4	50	Two-Pool GCA	Two-Pool Breeding Value	Phenotypic, Slow Multiplication	True Values L = 2	High Intensity	Low Intensity	-29.527	NA	NA	NA
BaselineHeterosis	coreStrategies	ploidy = 4	50	Two-Pool GCA	Two-Pool Breeding Value	Phenotypic, Slow Multiplication	True Values L = 2	Low Intensity	High Intensity	-88.2027	NA	NA	NA
BaselineHeterosis	coreStrategies	ploidy = 4	50	Two-Pool GCA	Two-Pool Breeding Value	Phenotypic, Slow Multiplication	True Values L = 2	Low Intensity	Low Intensity	-60.9354	NA	NA	NA
BaselineHeterosis	coreStrategies	ploidy = 4	50	Two-Pool GCA	Two-Pool Breeding Value	True Values L = 2	True Values L = 2	High Intensity	High Intensity	-31.6373	NA	NA	NA
BaselineHeterosis	coreStrategies	ploidy = 4	50	Two-Pool GCA	Two-Pool Breeding Value	True Values L = 2	True Values L = 2	Low Intensity	High Intensity	141.997	NA	NA	NA
BaselineHeterosis	coreStrategies	ploidy = 4	50	Two-Pool GCA	Two-Pool Breeding Value	True Values L = 2	True Values L = 2	Low Intensity	Low Intensity	-31.9065	NA	NA	NA
BaselineHeterosis	coreStrategies	ploidy = 4	50	Two-Pool GCA	Two-Pool GCA	Genomic Estimated Values L = 2	Genomic Estimated Values L = 2	Low Intensity	High Intensity	-13.2418	NA	NA	NA
BaselineHeterosis	coreStrategies	ploidy = 4	50	Two-Pool GCA	Two-Pool GCA	Genomic Estimated Values L = 2	Phenotypic, Control nCycles	High Intensity	High Intensity	-443.249	NA	NA	NA
BaselineHeterosis	coreStrategies	ploidy = 4	50	Two-Pool GCA	Two-Pool GCA	Genomic Estimated Values L = 2	Phenotypic, Control nCycles	High Intensity	Low Intensity	-25.9448	NA	NA	NA
BaselineHeterosis	coreStrategies	ploidy = 4	50	Two-Pool GCA	Two-Pool GCA	Genomic Estimated Values L = 2	Phenotypic, Control nCycles	Low Intensity	High Intensity	6.59593	NA	NA	NA
BaselineHeterosis	coreStrategies	ploidy = 4	50	Two-Pool GCA	Two-Pool GCA	Genomic Estimated Values L = 2	Phenotypic, Control nCycles	Low Intensity	Low Intensity	335.651	NA	NA	NA
BaselineHeterosis	coreStrategies	ploidy = 4	50	Two-Pool GCA	Two-Pool GCA	Genomic Estimated Values L = 2	True Values L = 2	High Intensity	High Intensity	-34.0393	NA	NA	NA
BaselineHeterosis	coreStrategies	ploidy = 4	50	Two-Pool GCA	Two-Pool GCA	Genomic Estimated Values L = 2	True Values L = 2	High Intensity	Low Intensity	-27.9804	NA	NA	NA
BaselineHeterosis	coreStrategies	ploidy = 4	50	Two-Pool GCA	Two-Pool GCA	Genomic Estimated Values L = 2	True Values L = 2	Low Intensity	High Intensity	-5.08588	NA	NA	NA
BaselineHeterosis	coreStrategies	ploidy = 4	50	Two-Pool GCA	Two-Pool GCA	Genomic Estimated Values L = 2	True Values L = 2	Low Intensity	Low Intensity	-102.995	NA	NA	NA
BaselineHeterosis	coreStrategies	ploidy = 4	50	Two-Pool GCA	Two-Pool GCA	Phenotypic, Control nCycles	Phenotypic, Control nCycles	Low Intensity	High Intensity	-5.9586	NA	NA	NA
BaselineHeterosis	coreStrategies	ploidy = 4	50	Two-Pool GCA	Two-Pool GCA	Phenotypic, Control nCycles	True Values L = 2	High Intensity	High Intensity	41.9135	NA	NA	NA
BaselineHeterosis	coreStrategies	ploidy = 4	50	Two-Pool GCA	Two-Pool GCA	Phenotypic, Control nCycles	True Values L = 2	High Intensity	Low Intensity	-12.089	NA	NA	NA
BaselineHeterosis	coreStrategies	ploidy = 4	50	Two-Pool GCA	Two-Pool GCA	Phenotypic, Control nCycles	True Values L = 2	Low Intensity	High Intensity	-22.6073	NA	NA	NA
BaselineHeterosis	coreStrategies	ploidy = 4	50	Two-Pool GCA	Two-Pool GCA	Phenotypic, Control nCycles	True Values L = 2	Low Intensity	Low Intensity	-36.4608	NA	NA	NA
BaselineHeterosis	coreStrategies	ploidy = 4	50	Two-Pool GCA	Two-Pool GCA	Phenotypic, Fast Multiplication	Genomic Estimated Values L = 2	High Intensity	High Intensity	-56.2776	NA	NA	NA
BaselineHeterosis	coreStrategies	ploidy = 4	50	Two-Pool GCA	Two-Pool GCA	Phenotypic, Fast Multiplication	Genomic Estimated Values L = 2	High Intensity	Low Intensity	13.4371	3.20483	10.2323	16.6419
BaselineHeterosis	coreStrategies	ploidy = 4	50	Two-Pool GCA	Two-Pool GCA	Phenotypic, Fast Multiplication	Genomic Estimated Values L = 2	Low Intensity	High Intensity	-20.1393	NA	NA	NA
BaselineHeterosis	coreStrategies	ploidy = 4	50	Two-Pool GCA	Two-Pool GCA	Phenotypic, Fast Multiplication	Genomic Estimated Values L = 2	Low Intensity	Low Intensity	85.0877	NA	NA	NA
BaselineHeterosis	coreStrategies	ploidy = 4	50	Two-Pool GCA	Two-Pool GCA	Phenotypic, Fast Multiplication	Phenotypic, Control nCycles	High Intensity	High Intensity	-5.87689	NA	NA	NA
BaselineHeterosis	coreStrategies	ploidy = 4	50	Two-Pool GCA	Two-Pool GCA	Phenotypic, Fast Multiplication	Phenotypic, Control nCycles	High Intensity	Low Intensity	-6.00612	NA	NA	NA
BaselineHeterosis	coreStrategies	ploidy = 4	50	Two-Pool GCA	Two-Pool GCA	Phenotypic, Fast Multiplication	Phenotypic, Control nCycles	Low Intensity	High Intensity	0.817293	NA	NA	NA
BaselineHeterosis	coreStrategies	ploidy = 4	50	Two-Pool GCA	Two-Pool GCA	Phenotypic, Fast Multiplication	Phenotypic, Control nCycles	Low Intensity	Low Intensity	-204.291	NA	NA	NA
BaselineHeterosis	coreStrategies	ploidy = 4	50	Two-Pool GCA	Two-Pool GCA	Phenotypic, Fast Multiplication	Phenotypic, Fast Multiplication	Low Intensity	High Intensity	4.92515	NA	NA	NA
BaselineHeterosis	coreStrategies	ploidy = 4	50	Two-Pool GCA	Two-Pool GCA	Phenotypic, Fast Multiplication	True Values L = 2	High Intensity	High Intensity	-118.303	NA	NA	NA
BaselineHeterosis	coreStrategies	ploidy = 4	50	Two-Pool GCA	Two-Pool GCA	Phenotypic, Fast Multiplication	True Values L = 2	High Intensity	Low Intensity	-14.6736	NA	NA	NA
BaselineHeterosis	coreStrategies	ploidy = 4	50	Two-Pool GCA	Two-Pool GCA	Phenotypic, Fast Multiplication	True Values L = 2	Low Intensity	High Intensity	-14.1409	NA	NA	NA
BaselineHeterosis	coreStrategies	ploidy = 4	50	Two-Pool GCA	Two-Pool GCA	Phenotypic, Fast Multiplication	True Values L = 2	Low Intensity	Low Intensity	-55.9441	NA	NA	NA
BaselineHeterosis	coreStrategies	ploidy = 4	50	Two-Pool GCA	Two-Pool GCA	Phenotypic, Slow Multiplication	Genomic Estimated Values L = 2	High Intensity	High Intensity	-26.7736	NA	NA	NA
BaselineHeterosis	coreStrategies	ploidy = 4	50	Two-Pool GCA	Two-Pool GCA	Phenotypic, Slow Multiplication	Genomic Estimated Values L = 2	High Intensity	Low Intensity	10.5525	NA	NA	NA
BaselineHeterosis	coreStrategies	ploidy = 4	50	Two-Pool GCA	Two-Pool GCA	Phenotypic, Slow Multiplication	Genomic Estimated Values L = 2	Low Intensity	High Intensity	-16.2429	NA	NA	NA
BaselineHeterosis	coreStrategies	ploidy = 4	50	Two-Pool GCA	Two-Pool GCA	Phenotypic, Slow Multiplication	Genomic Estimated Values L = 2	Low Intensity	Low Intensity	16.4635	NA	NA	NA
BaselineHeterosis	coreStrategies	ploidy = 4	50	Two-Pool GCA	Two-Pool GCA	Phenotypic, Slow Multiplication	Phenotypic, Control nCycles	High Intensity	High Intensity	4.17862	NA	NA	NA
BaselineHeterosis	coreStrategies	ploidy = 4	50	Two-Pool GCA	Two-Pool GCA	Phenotypic, Slow Multiplication	Phenotypic, Control nCycles	High Intensity	Low Intensity	-24.331	NA	NA	NA
BaselineHeterosis	coreStrategies	ploidy = 4	50	Two-Pool GCA	Two-Pool GCA	Phenotypic, Slow Multiplication	Phenotypic, Control nCycles	Low Intensity	High Intensity	5.54814	3.49153	2.0566	9.03967
BaselineHeterosis	coreStrategies	ploidy = 4	50	Two-Pool GCA	Two-Pool GCA	Phenotypic, Slow Multiplication	Phenotypic, Control nCycles	Low Intensity	Low Intensity	-181.547	NA	NA	NA
BaselineHeterosis	coreStrategies	ploidy = 4	50	Two-Pool GCA	Two-Pool GCA	Phenotypic, Slow Multiplication	Phenotypic, Fast Multiplication	High Intensity	High Intensity	17.5416	NA	NA	NA
BaselineHeterosis	coreStrategies	ploidy = 4	50	Two-Pool GCA	Two-Pool GCA	Phenotypic, Slow Multiplication	Phenotypic, Fast Multiplication	High Intensity	Low Intensity	-5.89865	NA	NA	NA
BaselineHeterosis	coreStrategies	ploidy = 4	50	Two-Pool GCA	Two-Pool GCA	Phenotypic, Slow Multiplication	Phenotypic, Fast Multiplication	Low Intensity	High Intensity	12.9087	NA	NA	NA
BaselineHeterosis	coreStrategies	ploidy = 4	50	Two-Pool GCA	Two-Pool GCA	Phenotypic, Slow Multiplication	Phenotypic, Fast Multiplication	Low Intensity	Low Intensity	-155.152	NA	NA	NA
BaselineHeterosis	coreStrategies	ploidy = 4	50	Two-Pool GCA	Two-Pool GCA	Phenotypic, Slow Multiplication	Phenotypic, Slow Multiplication	Low Intensity	High Intensity	8.54933	NA	NA	NA
BaselineHeterosis	coreStrategies	ploidy = 4	50	Two-Pool GCA	Two-Pool GCA	Phenotypic, Slow Multiplication	True Values L = 2	High Intensity	High Intensity	-21.021	NA	NA	NA
BaselineHeterosis	coreStrategies	ploidy = 4	50	Two-Pool GCA	Two-Pool GCA	Phenotypic, Slow Multiplication	True Values L = 2	High Intensity	Low Intensity	-29.3566	NA	NA	NA
BaselineHeterosis	coreStrategies	ploidy = 4	50	Two-Pool GCA	Two-Pool GCA	Phenotypic, Slow Multiplication	True Values L = 2	Low Intensity	High Intensity	-8.24184	NA	NA	NA
BaselineHeterosis	coreStrategies	ploidy = 4	50	Two-Pool GCA	Two-Pool GCA	Phenotypic, Slow Multiplication	True Values L = 2	Low Intensity	Low Intensity	-64.9657	NA	NA	NA
BaselineHeterosis	coreStrategies	ploidy = 4	50	Two-Pool GCA	Two-Pool GCA	True Values L = 2	True Values L = 2	Low Intensity	High Intensity	-26.1147	NA	NA	NA
BaselineHeterosis	coreStrategies	ploidy = 6	15	One-Pool Breeding Value	One-Pool Breeding Value	Genomic Estimated Values L = 2	Genomic Estimated Values L = 2	Low Intensity	High Intensity	116.647	NA	NA	NA
BaselineHeterosis	coreStrategies	ploidy = 6	15	One-Pool Breeding Value	One-Pool Breeding Value	Genomic Estimated Values L = 2	Phenotypic, Control nCycles	High Intensity	High Intensity	80.6919	NA	NA	NA
BaselineHeterosis	coreStrategies	ploidy = 6	15	One-Pool Breeding Value	One-Pool Breeding Value	Genomic Estimated Values L = 2	Phenotypic, Control nCycles	High Intensity	Low Intensity	24.8556	0.937197	23.9185	25.7928
BaselineHeterosis	coreStrategies	ploidy = 6	15	One-Pool Breeding Value	One-Pool Breeding Value	Genomic Estimated Values L = 2	Phenotypic, Control nCycles	Low Intensity	High Intensity	-17.5616	NA	NA	NA
BaselineHeterosis	coreStrategies	ploidy = 6	15	One-Pool Breeding Value	One-Pool Breeding Value	Genomic Estimated Values L = 2	Phenotypic, Control nCycles	Low Intensity	Low Intensity	-127.484	NA	NA	NA
BaselineHeterosis	coreStrategies	ploidy = 6	15	One-Pool Breeding Value	One-Pool Breeding Value	Genomic Estimated Values L = 2	True Values L = 2	High Intensity	High Intensity	-20.7764	NA	NA	NA
BaselineHeterosis	coreStrategies	ploidy = 6	15	One-Pool Breeding Value	One-Pool Breeding Value	Genomic Estimated Values L = 2	True Values L = 2	High Intensity	Low Intensity	-111.137	NA	NA	NA
BaselineHeterosis	coreStrategies	ploidy = 6	15	One-Pool Breeding Value	One-Pool Breeding Value	Genomic Estimated Values L = 2	True Values L = 2	Low Intensity	High Intensity	-128.471	NA	NA	NA
BaselineHeterosis	coreStrategies	ploidy = 6	15	One-Pool Breeding Value	One-Pool Breeding Value	Genomic Estimated Values L = 2	True Values L = 2	Low Intensity	Low Intensity	-881.674	NA	NA	NA
BaselineHeterosis	coreStrategies	ploidy = 6	15	One-Pool Breeding Value	One-Pool Breeding Value	Phenotypic, Control nCycles	Phenotypic, Control nCycles	Low Intensity	High Intensity	-297.492	NA	NA	NA
BaselineHeterosis	coreStrategies	ploidy = 6	15	One-Pool Breeding Value	One-Pool Breeding Value	Phenotypic, Control nCycles	True Values L = 2	High Intensity	High Intensity	-173.066	NA	NA	NA
BaselineHeterosis	coreStrategies	ploidy = 6	15	One-Pool Breeding Value	One-Pool Breeding Value	Phenotypic, Control nCycles	True Values L = 2	High Intensity	Low Intensity	3614.96	NA	NA	NA
BaselineHeterosis	coreStrategies	ploidy = 6	15	One-Pool Breeding Value	One-Pool Breeding Value	Phenotypic, Control nCycles	True Values L = 2	Low Intensity	High Intensity	-129.354	NA	NA	NA
BaselineHeterosis	coreStrategies	ploidy = 6	15	One-Pool Breeding Value	One-Pool Breeding Value	Phenotypic, Control nCycles	True Values L = 2	Low Intensity	Low Intensity	598.916	NA	NA	NA
BaselineHeterosis	coreStrategies	ploidy = 6	15	One-Pool Breeding Value	One-Pool Breeding Value	Phenotypic, Fast Multiplication	Genomic Estimated Values L = 2	High Intensity	High Intensity	-30.323	NA	NA	NA
BaselineHeterosis	coreStrategies	ploidy = 6	15	One-Pool Breeding Value	One-Pool Breeding Value	Phenotypic, Fast Multiplication	Genomic Estimated Values L = 2	High Intensity	Low Intensity	-800.421	NA	NA	NA
BaselineHeterosis	coreStrategies	ploidy = 6	15	One-Pool Breeding Value	One-Pool Breeding Value	Phenotypic, Fast Multiplication	Genomic Estimated Values L = 2	Low Intensity	High Intensity	1.8101	2.20471	-0.394615	4.01481
BaselineHeterosis	coreStrategies	ploidy = 6	15	One-Pool Breeding Value	One-Pool Breeding Value	Phenotypic, Fast Multiplication	Genomic Estimated Values L = 2	Low Intensity	Low Intensity	-539.5	NA	NA	NA
BaselineHeterosis	coreStrategies	ploidy = 6	15	One-Pool Breeding Value	One-Pool Breeding Value	Phenotypic, Fast Multiplication	Phenotypic, Control nCycles	High Intensity	High Intensity	835.728	NA	NA	NA
BaselineHeterosis	coreStrategies	ploidy = 6	15	One-Pool Breeding Value	One-Pool Breeding Value	Phenotypic, Fast Multiplication	Phenotypic, Control nCycles	High Intensity	Low Intensity	184.461	NA	NA	NA
BaselineHeterosis	coreStrategies	ploidy = 6	15	One-Pool Breeding Value	One-Pool Breeding Value	Phenotypic, Fast Multiplication	Phenotypic, Control nCycles	Low Intensity	High Intensity	702.412	NA	NA	NA
BaselineHeterosis	coreStrategies	ploidy = 6	15	One-Pool Breeding Value	One-Pool Breeding Value	Phenotypic, Fast Multiplication	Phenotypic, Control nCycles	Low Intensity	Low Intensity	96.4099	NA	NA	NA
BaselineHeterosis	coreStrategies	ploidy = 6	15	One-Pool Breeding Value	One-Pool Breeding Value	Phenotypic, Fast Multiplication	Phenotypic, Fast Multiplication	Low Intensity	High Intensity	1798.31	NA	NA	NA
BaselineHeterosis	coreStrategies	ploidy = 6	15	One-Pool Breeding Value	One-Pool Breeding Value	Phenotypic, Fast Multiplication	True Values L = 2	High Intensity	High Intensity	-10.3005	4.68527	-14.9857	-5.6152
BaselineHeterosis	coreStrategies	ploidy = 6	15	One-Pool Breeding Value	One-Pool Breeding Value	Phenotypic, Fast Multiplication	True Values L = 2	High Intensity	Low Intensity	-1029.68	NA	NA	NA
BaselineHeterosis	coreStrategies	ploidy = 6	15	One-Pool Breeding Value	One-Pool Breeding Value	Phenotypic, Fast Multiplication	True Values L = 2	Low Intensity	High Intensity	-46.5101	NA	NA	NA
BaselineHeterosis	coreStrategies	ploidy = 6	15	One-Pool Breeding Value	One-Pool Breeding Value	Phenotypic, Fast Multiplication	True Values L = 2	Low Intensity	Low Intensity	-1751.32	NA	NA	NA
BaselineHeterosis	coreStrategies	ploidy = 6	15	One-Pool Breeding Value	One-Pool Breeding Value	Phenotypic, Slow Multiplication	Genomic Estimated Values L = 2	High Intensity	High Intensity	41.2098	1.11804	40.0917	42.3278
BaselineHeterosis	coreStrategies	ploidy = 6	15	One-Pool Breeding Value	One-Pool Breeding Value	Phenotypic, Slow Multiplication	Genomic Estimated Values L = 2	High Intensity	Low Intensity	-413.421	NA	NA	NA
BaselineHeterosis	coreStrategies	ploidy = 6	15	One-Pool Breeding Value	One-Pool Breeding Value	Phenotypic, Slow Multiplication	Genomic Estimated Values L = 2	Low Intensity	High Intensity	139.647	NA	NA	NA
BaselineHeterosis	coreStrategies	ploidy = 6	15	One-Pool Breeding Value	One-Pool Breeding Value	Phenotypic, Slow Multiplication	Genomic Estimated Values L = 2	Low Intensity	Low Intensity	222.418	NA	NA	NA
BaselineHeterosis	coreStrategies	ploidy = 6	15	One-Pool Breeding Value	One-Pool Breeding Value	Phenotypic, Slow Multiplication	Phenotypic, Control nCycles	High Intensity	High Intensity	310.849	NA	NA	NA
BaselineHeterosis	coreStrategies	ploidy = 6	15	One-Pool Breeding Value	One-Pool Breeding Value	Phenotypic, Slow Multiplication	Phenotypic, Control nCycles	High Intensity	Low Intensity	-18.8164	NA	NA	NA
BaselineHeterosis	coreStrategies	ploidy = 6	15	One-Pool Breeding Value	One-Pool Breeding Value	Phenotypic, Slow Multiplication	Phenotypic, Control nCycles	Low Intensity	High Intensity	-774.803	NA	NA	NA
BaselineHeterosis	coreStrategies	ploidy = 6	15	One-Pool Breeding Value	One-Pool Breeding Value	Phenotypic, Slow Multiplication	Phenotypic, Control nCycles	Low Intensity	Low Intensity	-426.958	NA	NA	NA
BaselineHeterosis	coreStrategies	ploidy = 6	15	One-Pool Breeding Value	One-Pool Breeding Value	Phenotypic, Slow Multiplication	Phenotypic, Fast Multiplication	High Intensity	High Intensity	-3377.69	NA	NA	NA
BaselineHeterosis	coreStrategies	ploidy = 6	15	One-Pool Breeding Value	One-Pool Breeding Value	Phenotypic, Slow Multiplication	Phenotypic, Fast Multiplication	High Intensity	Low Intensity	-992.165	NA	NA	NA
BaselineHeterosis	coreStrategies	ploidy = 6	15	One-Pool Breeding Value	One-Pool Breeding Value	Phenotypic, Slow Multiplication	Phenotypic, Fast Multiplication	Low Intensity	High Intensity	2465.35	NA	NA	NA
BaselineHeterosis	coreStrategies	ploidy = 6	15	One-Pool Breeding Value	One-Pool Breeding Value	Phenotypic, Slow Multiplication	Phenotypic, Fast Multiplication	Low Intensity	Low Intensity	2681.51	NA	NA	NA
BaselineHeterosis	coreStrategies	ploidy = 6	15	One-Pool Breeding Value	One-Pool Breeding Value	Phenotypic, Slow Multiplication	Phenotypic, Slow Multiplication	Low Intensity	High Intensity	1164.87	NA	NA	NA
BaselineHeterosis	coreStrategies	ploidy = 6	15	One-Pool Breeding Value	One-Pool Breeding Value	Phenotypic, Slow Multiplication	True Values L = 2	High Intensity	High Intensity	-85.8791	NA	NA	NA
BaselineHeterosis	coreStrategies	ploidy = 6	15	One-Pool Breeding Value	One-Pool Breeding Value	Phenotypic, Slow Multiplication	True Values L = 2	High Intensity	Low Intensity	-1480.79	NA	NA	NA
BaselineHeterosis	coreStrategies	ploidy = 6	15	One-Pool Breeding Value	One-Pool Breeding Value	Phenotypic, Slow Multiplication	True Values L = 2	Low Intensity	High Intensity	-226.153	NA	NA	NA
BaselineHeterosis	coreStrategies	ploidy = 6	15	One-Pool Breeding Value	One-Pool Breeding Value	Phenotypic, Slow Multiplication	True Values L = 2	Low Intensity	Low Intensity	-18175.5	NA	NA	NA
BaselineHeterosis	coreStrategies	ploidy = 6	15	One-Pool Breeding Value	One-Pool Breeding Value	True Values L = 2	True Values L = 2	Low Intensity	High Intensity	98.633	NA	NA	NA
BaselineHeterosis	coreStrategies	ploidy = 6	15	One-Pool Breeding Value	One-Pool Cross Performance	Genomic Estimated Values L = 2	Genomic Estimated Values L = 2	Low Intensity	High Intensity	744.514	NA	NA	NA
BaselineHeterosis	coreStrategies	ploidy = 6	15	One-Pool Breeding Value	One-Pool Cross Performance	Genomic Estimated Values L = 2	True Values L = 2	High Intensity	High Intensity	-832.68	NA	NA	NA
BaselineHeterosis	coreStrategies	ploidy = 6	15	One-Pool Breeding Value	One-Pool Cross Performance	Genomic Estimated Values L = 2	True Values L = 2	High Intensity	Low Intensity	-2.12516	4.86368	-6.98884	2.73852
BaselineHeterosis	coreStrategies	ploidy = 6	15	One-Pool Breeding Value	One-Pool Cross Performance	Genomic Estimated Values L = 2	True Values L = 2	Low Intensity	High Intensity	516.962	NA	NA	NA
BaselineHeterosis	coreStrategies	ploidy = 6	15	One-Pool Breeding Value	One-Pool Cross Performance	Genomic Estimated Values L = 2	True Values L = 2	Low Intensity	Low Intensity	-130.299	NA	NA	NA
BaselineHeterosis	coreStrategies	ploidy = 6	15	One-Pool Breeding Value	One-Pool Cross Performance	Phenotypic, Control nCycles	True Values L = 2	High Intensity	High Intensity	334.041	NA	NA	NA
BaselineHeterosis	coreStrategies	ploidy = 6	15	One-Pool Breeding Value	One-Pool Cross Performance	Phenotypic, Control nCycles	True Values L = 2	High Intensity	Low Intensity	-203.877	NA	NA	NA
BaselineHeterosis	coreStrategies	ploidy = 6	15	One-Pool Breeding Value	One-Pool Cross Performance	Phenotypic, Control nCycles	True Values L = 2	Low Intensity	High Intensity	219.622	NA	NA	NA
BaselineHeterosis	coreStrategies	ploidy = 6	15	One-Pool Breeding Value	One-Pool Cross Performance	Phenotypic, Control nCycles	True Values L = 2	Low Intensity	Low Intensity	-135.534	NA	NA	NA
BaselineHeterosis	coreStrategies	ploidy = 6	15	One-Pool Breeding Value	One-Pool Cross Performance	Phenotypic, Fast Multiplication	Genomic Estimated Values L = 2	High Intensity	High Intensity	-121.201	NA	NA	NA
BaselineHeterosis	coreStrategies	ploidy = 6	15	One-Pool Breeding Value	One-Pool Cross Performance	Phenotypic, Fast Multiplication	Genomic Estimated Values L = 2	High Intensity	Low Intensity	486.604	NA	NA	NA
BaselineHeterosis	coreStrategies	ploidy = 6	15	One-Pool Breeding Value	One-Pool Cross Performance	Phenotypic, Fast Multiplication	Genomic Estimated Values L = 2	Low Intensity	High Intensity	-8.21884	25.3947	-33.6135	17.1758
BaselineHeterosis	coreStrategies	ploidy = 6	15	One-Pool Breeding Value	One-Pool Cross Performance	Phenotypic, Fast Multiplication	Genomic Estimated Values L = 2	Low Intensity	Low Intensity	422.131	NA	NA	NA
BaselineHeterosis	coreStrategies	ploidy = 6	15	One-Pool Breeding Value	One-Pool Cross Performance	Phenotypic, Fast Multiplication	True Values L = 2	High Intensity	High Intensity	235.81	NA	NA	NA
BaselineHeterosis	coreStrategies	ploidy = 6	15	One-Pool Breeding Value	One-Pool Cross Performance	Phenotypic, Fast Multiplication	True Values L = 2	High Intensity	Low Intensity	43.5114	10.7004	32.811	54.2117
BaselineHeterosis	coreStrategies	ploidy = 6	15	One-Pool Breeding Value	One-Pool Cross Performance	Phenotypic, Fast Multiplication	True Values L = 2	Low Intensity	High Intensity	272.162	NA	NA	NA
BaselineHeterosis	coreStrategies	ploidy = 6	15	One-Pool Breeding Value	One-Pool Cross Performance	Phenotypic, Fast Multiplication	True Values L = 2	Low Intensity	Low Intensity	-8.80134	16.7084	-25.5098	7.9071
BaselineHeterosis	coreStrategies	ploidy = 6	15	One-Pool Breeding Value	One-Pool Cross Performance	Phenotypic, Slow Multiplication	Genomic Estimated Values L = 2	High Intensity	High Intensity	135.839	NA	NA	NA
BaselineHeterosis	coreStrategies	ploidy = 6	15	One-Pool Breeding Value	One-Pool Cross Performance	Phenotypic, Slow Multiplication	Genomic Estimated Values L = 2	High Intensity	Low Intensity	285.837	NA	NA	NA
BaselineHeterosis	coreStrategies	ploidy = 6	15	One-Pool Breeding Value	One-Pool Cross Performance	Phenotypic, Slow Multiplication	Genomic Estimated Values L = 2	Low Intensity	High Intensity	405.237	NA	NA	NA
BaselineHeterosis	coreStrategies	ploidy = 6	15	One-Pool Breeding Value	One-Pool Cross Performance	Phenotypic, Slow Multiplication	Genomic Estimated Values L = 2	Low Intensity	Low Intensity	18.1585	15.6876	2.47094	33.8461
BaselineHeterosis	coreStrategies	ploidy = 6	15	One-Pool Breeding Value	One-Pool Cross Performance	Phenotypic, Slow Multiplication	True Values L = 2	High Intensity	High Intensity	339.377	NA	NA	NA
BaselineHeterosis	coreStrategies	ploidy = 6	15	One-Pool Breeding Value	One-Pool Cross Performance	Phenotypic, Slow Multiplication	True Values L = 2	High Intensity	Low Intensity	-68.5438	NA	NA	NA
BaselineHeterosis	coreStrategies	ploidy = 6	15	One-Pool Breeding Value	One-Pool Cross Performance	Phenotypic, Slow Multiplication	True Values L = 2	Low Intensity	High Intensity	433.552	NA	NA	NA
BaselineHeterosis	coreStrategies	ploidy = 6	15	One-Pool Breeding Value	One-Pool Cross Performance	Phenotypic, Slow Multiplication	True Values L = 2	Low Intensity	Low Intensity	-281.373	NA	NA	NA
BaselineHeterosis	coreStrategies	ploidy = 6	15	One-Pool Breeding Value	One-Pool Cross Performance	True Values L = 2	True Values L = 2	Low Intensity	High Intensity	103.091	NA	NA	NA
BaselineHeterosis	coreStrategies	ploidy = 6	15	One-Pool Breeding Value	Two-Pool Breeding Value	Genomic Estimated Values L = 2	Genomic Estimated Values L = 2	Low Intensity	High Intensity	0.27317	NA	NA	NA
BaselineHeterosis	coreStrategies	ploidy = 6	15	One-Pool Breeding Value	Two-Pool Breeding Value	Genomic Estimated Values L = 2	Phenotypic, Control nCycles	High Intensity	High Intensity	0.331028	NA	NA	NA
BaselineHeterosis	coreStrategies	ploidy = 6	15	One-Pool Breeding Value	Two-Pool Breeding Value	Genomic Estimated Values L = 2	Phenotypic, Control nCycles	High Intensity	Low Intensity	-0.338193	NA	NA	NA
BaselineHeterosis	coreStrategies	ploidy = 6	15	One-Pool Breeding Value	Two-Pool Breeding Value	Genomic Estimated Values L = 2	Phenotypic, Control nCycles	Low Intensity	High Intensity	0.331028	NA	NA	NA
BaselineHeterosis	coreStrategies	ploidy = 6	15	One-Pool Breeding Value	Two-Pool Breeding Value	Genomic Estimated Values L = 2	Phenotypic, Control nCycles	Low Intensity	Low Intensity	-0.338193	NA	NA	NA
BaselineHeterosis	coreStrategies	ploidy = 6	15	One-Pool Breeding Value	Two-Pool Breeding Value	Genomic Estimated Values L = 2	True Values L = 2	High Intensity	High Intensity	0.190056	NA	NA	NA
BaselineHeterosis	coreStrategies	ploidy = 6	15	One-Pool Breeding Value	Two-Pool Breeding Value	Genomic Estimated Values L = 2	True Values L = 2	High Intensity	Low Intensity	-0.589097	NA	NA	NA
BaselineHeterosis	coreStrategies	ploidy = 6	15	One-Pool Breeding Value	Two-Pool Breeding Value	Genomic Estimated Values L = 2	True Values L = 2	Low Intensity	High Intensity	0.190056	NA	NA	NA
BaselineHeterosis	coreStrategies	ploidy = 6	15	One-Pool Breeding Value	Two-Pool Breeding Value	Genomic Estimated Values L = 2	True Values L = 2	Low Intensity	Low Intensity	-0.589097	NA	NA	NA
BaselineHeterosis	coreStrategies	ploidy = 6	15	One-Pool Breeding Value	Two-Pool Breeding Value	Phenotypic, Control nCycles	Phenotypic, Control nCycles	High Intensity	High Intensity	0.331028	NA	NA	NA
BaselineHeterosis	coreStrategies	ploidy = 6	15	One-Pool Breeding Value	Two-Pool Breeding Value	Phenotypic, Control nCycles	Phenotypic, Control nCycles	Low Intensity	High Intensity	0.331028	NA	NA	NA
BaselineHeterosis	coreStrategies	ploidy = 6	15	One-Pool Breeding Value	Two-Pool Breeding Value	Phenotypic, Control nCycles	Phenotypic, Control nCycles	Low Intensity	Low Intensity	-0.338193	NA	NA	NA
BaselineHeterosis	coreStrategies	ploidy = 6	15	One-Pool Breeding Value	Two-Pool Breeding Value	Phenotypic, Control nCycles	True Values L = 2	High Intensity	High Intensity	0.190056	NA	NA	NA
BaselineHeterosis	coreStrategies	ploidy = 6	15	One-Pool Breeding Value	Two-Pool Breeding Value	Phenotypic, Control nCycles	True Values L = 2	High Intensity	Low Intensity	-0.589097	NA	NA	NA
BaselineHeterosis	coreStrategies	ploidy = 6	15	One-Pool Breeding Value	Two-Pool Breeding Value	Phenotypic, Control nCycles	True Values L = 2	Low Intensity	High Intensity	0.190056	NA	NA	NA
BaselineHeterosis	coreStrategies	ploidy = 6	15	One-Pool Breeding Value	Two-Pool Breeding Value	Phenotypic, Control nCycles	True Values L = 2	Low Intensity	Low Intensity	-0.589097	NA	NA	NA
BaselineHeterosis	coreStrategies	ploidy = 6	15	One-Pool Breeding Value	Two-Pool Breeding Value	Phenotypic, Fast Multiplication	Genomic Estimated Values L = 2	High Intensity	High Intensity	0.27317	NA	NA	NA
BaselineHeterosis	coreStrategies	ploidy = 6	15	One-Pool Breeding Value	Two-Pool Breeding Value	Phenotypic, Fast Multiplication	Genomic Estimated Values L = 2	High Intensity	Low Intensity	-1.01425	0.237016	-1.25127	-0.777233
BaselineHeterosis	coreStrategies	ploidy = 6	15	One-Pool Breeding Value	Two-Pool Breeding Value	Phenotypic, Fast Multiplication	Genomic Estimated Values L = 2	Low Intensity	High Intensity	0.27317	NA	NA	NA
BaselineHeterosis	coreStrategies	ploidy = 6	15	One-Pool Breeding Value	Two-Pool Breeding Value	Phenotypic, Fast Multiplication	Genomic Estimated Values L = 2	Low Intensity	Low Intensity	-1.01425	NA	NA	NA
BaselineHeterosis	coreStrategies	ploidy = 6	15	One-Pool Breeding Value	Two-Pool Breeding Value	Phenotypic, Fast Multiplication	Phenotypic, Control nCycles	High Intensity	High Intensity	0.331028	NA	NA	NA
BaselineHeterosis	coreStrategies	ploidy = 6	15	One-Pool Breeding Value	Two-Pool Breeding Value	Phenotypic, Fast Multiplication	Phenotypic, Control nCycles	High Intensity	Low Intensity	-0.338193	NA	NA	NA
BaselineHeterosis	coreStrategies	ploidy = 6	15	One-Pool Breeding Value	Two-Pool Breeding Value	Phenotypic, Fast Multiplication	Phenotypic, Control nCycles	Low Intensity	High Intensity	0.331028	NA	NA	NA
BaselineHeterosis	coreStrategies	ploidy = 6	15	One-Pool Breeding Value	Two-Pool Breeding Value	Phenotypic, Fast Multiplication	Phenotypic, Control nCycles	Low Intensity	Low Intensity	-0.338193	NA	NA	NA
BaselineHeterosis	coreStrategies	ploidy = 6	15	One-Pool Breeding Value	Two-Pool Breeding Value	Phenotypic, Fast Multiplication	Phenotypic, Fast Multiplication	High Intensity	High Intensity	-1.04502	0.252943	-1.29796	-0.792077
BaselineHeterosis	coreStrategies	ploidy = 6	15	One-Pool Breeding Value	Two-Pool Breeding Value	Phenotypic, Fast Multiplication	Phenotypic, Fast Multiplication	Low Intensity	High Intensity	-1.04502	0.252943	-1.29796	-0.792078
BaselineHeterosis	coreStrategies	ploidy = 6	15	One-Pool Breeding Value	Two-Pool Breeding Value	Phenotypic, Fast Multiplication	Phenotypic, Fast Multiplication	Low Intensity	Low Intensity	-0.815404	NA	NA	NA
BaselineHeterosis	coreStrategies	ploidy = 6	15	One-Pool Breeding Value	Two-Pool Breeding Value	Phenotypic, Fast Multiplication	True Values L = 2	High Intensity	High Intensity	0.190056	NA	NA	NA
BaselineHeterosis	coreStrategies	ploidy = 6	15	One-Pool Breeding Value	Two-Pool Breeding Value	Phenotypic, Fast Multiplication	True Values L = 2	High Intensity	Low Intensity	-0.589097	NA	NA	NA
BaselineHeterosis	coreStrategies	ploidy = 6	15	One-Pool Breeding Value	Two-Pool Breeding Value	Phenotypic, Fast Multiplication	True Values L = 2	Low Intensity	High Intensity	0.190056	NA	NA	NA
BaselineHeterosis	coreStrategies	ploidy = 6	15	One-Pool Breeding Value	Two-Pool Breeding Value	Phenotypic, Fast Multiplication	True Values L = 2	Low Intensity	Low Intensity	-0.589097	0.236888	-0.825986	-0.352209
BaselineHeterosis	coreStrategies	ploidy = 6	15	One-Pool Breeding Value	Two-Pool Breeding Value	Phenotypic, Slow Multiplication	Genomic Estimated Values L = 2	High Intensity	High Intensity	0.27317	NA	NA	NA
BaselineHeterosis	coreStrategies	ploidy = 6	15	One-Pool Breeding Value	Two-Pool Breeding Value	Phenotypic, Slow Multiplication	Genomic Estimated Values L = 2	High Intensity	Low Intensity	-1.01425	NA	NA	NA
BaselineHeterosis	coreStrategies	ploidy = 6	15	One-Pool Breeding Value	Two-Pool Breeding Value	Phenotypic, Slow Multiplication	Genomic Estimated Values L = 2	Low Intensity	High Intensity	0.27317	NA	NA	NA
BaselineHeterosis	coreStrategies	ploidy = 6	15	One-Pool Breeding Value	Two-Pool Breeding Value	Phenotypic, Slow Multiplication	Genomic Estimated Values L = 2	Low Intensity	Low Intensity	-1.01425	NA	NA	NA
BaselineHeterosis	coreStrategies	ploidy = 6	15	One-Pool Breeding Value	Two-Pool Breeding Value	Phenotypic, Slow Multiplication	Phenotypic, Control nCycles	High Intensity	High Intensity	0.331028	NA	NA	NA
BaselineHeterosis	coreStrategies	ploidy = 6	15	One-Pool Breeding Value	Two-Pool Breeding Value	Phenotypic, Slow Multiplication	Phenotypic, Control nCycles	High Intensity	Low Intensity	-0.338193	NA	NA	NA
BaselineHeterosis	coreStrategies	ploidy = 6	15	One-Pool Breeding Value	Two-Pool Breeding Value	Phenotypic, Slow Multiplication	Phenotypic, Control nCycles	Low Intensity	High Intensity	0.331028	NA	NA	NA
BaselineHeterosis	coreStrategies	ploidy = 6	15	One-Pool Breeding Value	Two-Pool Breeding Value	Phenotypic, Slow Multiplication	Phenotypic, Control nCycles	Low Intensity	Low Intensity	-0.338193	NA	NA	NA
BaselineHeterosis	coreStrategies	ploidy = 6	15	One-Pool Breeding Value	Two-Pool Breeding Value	Phenotypic, Slow Multiplication	Phenotypic, Fast Multiplication	High Intensity	High Intensity	-1.04502	NA	NA	NA
BaselineHeterosis	coreStrategies	ploidy = 6	15	One-Pool Breeding Value	Two-Pool Breeding Value	Phenotypic, Slow Multiplication	Phenotypic, Fast Multiplication	High Intensity	Low Intensity	-0.815404	NA	NA	NA
BaselineHeterosis	coreStrategies	ploidy = 6	15	One-Pool Breeding Value	Two-Pool Breeding Value	Phenotypic, Slow Multiplication	Phenotypic, Fast Multiplication	Low Intensity	High Intensity	-1.04502	NA	NA	NA
BaselineHeterosis	coreStrategies	ploidy = 6	15	One-Pool Breeding Value	Two-Pool Breeding Value	Phenotypic, Slow Multiplication	Phenotypic, Fast Multiplication	Low Intensity	Low Intensity	-0.815404	NA	NA	NA
BaselineHeterosis	coreStrategies	ploidy = 6	15	One-Pool Breeding Value	Two-Pool Breeding Value	Phenotypic, Slow Multiplication	Phenotypic, Slow Multiplication	High Intensity	High Intensity	-0.612308	NA	NA	NA
BaselineHeterosis	coreStrategies	ploidy = 6	15	One-Pool Breeding Value	Two-Pool Breeding Value	Phenotypic, Slow Multiplication	Phenotypic, Slow Multiplication	Low Intensity	High Intensity	-0.612308	NA	NA	NA
BaselineHeterosis	coreStrategies	ploidy = 6	15	One-Pool Breeding Value	Two-Pool Breeding Value	Phenotypic, Slow Multiplication	Phenotypic, Slow Multiplication	Low Intensity	Low Intensity	-0.414026	NA	NA	NA
BaselineHeterosis	coreStrategies	ploidy = 6	15	One-Pool Breeding Value	Two-Pool Breeding Value	Phenotypic, Slow Multiplication	True Values L = 2	High Intensity	High Intensity	0.190056	NA	NA	NA
BaselineHeterosis	coreStrategies	ploidy = 6	15	One-Pool Breeding Value	Two-Pool Breeding Value	Phenotypic, Slow Multiplication	True Values L = 2	High Intensity	Low Intensity	-0.589097	NA	NA	NA
BaselineHeterosis	coreStrategies	ploidy = 6	15	One-Pool Breeding Value	Two-Pool Breeding Value	Phenotypic, Slow Multiplication	True Values L = 2	Low Intensity	High Intensity	0.190056	NA	NA	NA
BaselineHeterosis	coreStrategies	ploidy = 6	15	One-Pool Breeding Value	Two-Pool Breeding Value	Phenotypic, Slow Multiplication	True Values L = 2	Low Intensity	Low Intensity	-0.589097	0.236888	-0.825986	-0.352209
BaselineHeterosis	coreStrategies	ploidy = 6	15	One-Pool Breeding Value	Two-Pool Breeding Value	True Values L = 2	True Values L = 2	Low Intensity	High Intensity	0.190056	NA	NA	NA
BaselineHeterosis	coreStrategies	ploidy = 6	15	One-Pool Breeding Value	Two-Pool GCA	Genomic Estimated Values L = 2	Genomic Estimated Values L = 2	High Intensity	High Intensity	0.515303	NA	NA	NA
BaselineHeterosis	coreStrategies	ploidy = 6	15	One-Pool Breeding Value	Two-Pool GCA	Genomic Estimated Values L = 2	Genomic Estimated Values L = 2	Low Intensity	High Intensity	0.515303	NA	NA	NA
BaselineHeterosis	coreStrategies	ploidy = 6	15	One-Pool Breeding Value	Two-Pool GCA	Genomic Estimated Values L = 2	Genomic Estimated Values L = 2	Low Intensity	Low Intensity	-0.622032	NA	NA	NA
BaselineHeterosis	coreStrategies	ploidy = 6	15	One-Pool Breeding Value	Two-Pool GCA	Genomic Estimated Values L = 2	Phenotypic, Control nCycles	High Intensity	High Intensity	-0.142588	NA	NA	NA
BaselineHeterosis	coreStrategies	ploidy = 6	15	One-Pool Breeding Value	Two-Pool GCA	Genomic Estimated Values L = 2	Phenotypic, Control nCycles	High Intensity	Low Intensity	-0.469558	NA	NA	NA
BaselineHeterosis	coreStrategies	ploidy = 6	15	One-Pool Breeding Value	Two-Pool GCA	Genomic Estimated Values L = 2	Phenotypic, Control nCycles	Low Intensity	High Intensity	-0.142588	NA	NA	NA
BaselineHeterosis	coreStrategies	ploidy = 6	15	One-Pool Breeding Value	Two-Pool GCA	Genomic Estimated Values L = 2	Phenotypic, Control nCycles	Low Intensity	Low Intensity	-0.469558	NA	NA	NA
BaselineHeterosis	coreStrategies	ploidy = 6	15	One-Pool Breeding Value	Two-Pool GCA	Genomic Estimated Values L = 2	True Values L = 2	High Intensity	High Intensity	1.22537	NA	NA	NA
BaselineHeterosis	coreStrategies	ploidy = 6	15	One-Pool Breeding Value	Two-Pool GCA	Genomic Estimated Values L = 2	True Values L = 2	High Intensity	Low Intensity	-0.258024	NA	NA	NA
BaselineHeterosis	coreStrategies	ploidy = 6	15	One-Pool Breeding Value	Two-Pool GCA	Genomic Estimated Values L = 2	True Values L = 2	Low Intensity	High Intensity	1.22537	NA	NA	NA
BaselineHeterosis	coreStrategies	ploidy = 6	15	One-Pool Breeding Value	Two-Pool GCA	Genomic Estimated Values L = 2	True Values L = 2	Low Intensity	Low Intensity	-0.258024	NA	NA	NA
BaselineHeterosis	coreStrategies	ploidy = 6	15	One-Pool Breeding Value	Two-Pool GCA	Phenotypic, Control nCycles	Phenotypic, Control nCycles	High Intensity	High Intensity	-0.142588	NA	NA	NA
BaselineHeterosis	coreStrategies	ploidy = 6	15	One-Pool Breeding Value	Two-Pool GCA	Phenotypic, Control nCycles	Phenotypic, Control nCycles	Low Intensity	High Intensity	-0.142588	NA	NA	NA
BaselineHeterosis	coreStrategies	ploidy = 6	15	One-Pool Breeding Value	Two-Pool GCA	Phenotypic, Control nCycles	Phenotypic, Control nCycles	Low Intensity	Low Intensity	-0.469558	NA	NA	NA
BaselineHeterosis	coreStrategies	ploidy = 6	15	One-Pool Breeding Value	Two-Pool GCA	Phenotypic, Control nCycles	True Values L = 2	High Intensity	High Intensity	1.22537	NA	NA	NA
BaselineHeterosis	coreStrategies	ploidy = 6	15	One-Pool Breeding Value	Two-Pool GCA	Phenotypic, Control nCycles	True Values L = 2	High Intensity	Low Intensity	-0.258024	NA	NA	NA
BaselineHeterosis	coreStrategies	ploidy = 6	15	One-Pool Breeding Value	Two-Pool GCA	Phenotypic, Control nCycles	True Values L = 2	Low Intensity	High Intensity	1.22537	NA	NA	NA
BaselineHeterosis	coreStrategies	ploidy = 6	15	One-Pool Breeding Value	Two-Pool GCA	Phenotypic, Control nCycles	True Values L = 2	Low Intensity	Low Intensity	-0.258024	NA	NA	NA
BaselineHeterosis	coreStrategies	ploidy = 6	15	One-Pool Breeding Value	Two-Pool GCA	Phenotypic, Fast Multiplication	Genomic Estimated Values L = 2	High Intensity	High Intensity	0.515303	NA	NA	NA
BaselineHeterosis	coreStrategies	ploidy = 6	15	One-Pool Breeding Value	Two-Pool GCA	Phenotypic, Fast Multiplication	Genomic Estimated Values L = 2	High Intensity	Low Intensity	-0.622032	NA	NA	NA
BaselineHeterosis	coreStrategies	ploidy = 6	15	One-Pool Breeding Value	Two-Pool GCA	Phenotypic, Fast Multiplication	Genomic Estimated Values L = 2	Low Intensity	High Intensity	0.515303	NA	NA	NA
BaselineHeterosis	coreStrategies	ploidy = 6	15	One-Pool Breeding Value	Two-Pool GCA	Phenotypic, Fast Multiplication	Genomic Estimated Values L = 2	Low Intensity	Low Intensity	-0.622032	0.24655	-0.868582	-0.375483
BaselineHeterosis	coreStrategies	ploidy = 6	15	One-Pool Breeding Value	Two-Pool GCA	Phenotypic, Fast Multiplication	Phenotypic, Control nCycles	High Intensity	High Intensity	-0.142588	NA	NA	NA
BaselineHeterosis	coreStrategies	ploidy = 6	15	One-Pool Breeding Value	Two-Pool GCA	Phenotypic, Fast Multiplication	Phenotypic, Control nCycles	High Intensity	Low Intensity	-0.469558	NA	NA	NA
BaselineHeterosis	coreStrategies	ploidy = 6	15	One-Pool Breeding Value	Two-Pool GCA	Phenotypic, Fast Multiplication	Phenotypic, Control nCycles	Low Intensity	High Intensity	-0.142588	NA	NA	NA
BaselineHeterosis	coreStrategies	ploidy = 6	15	One-Pool Breeding Value	Two-Pool GCA	Phenotypic, Fast Multiplication	Phenotypic, Control nCycles	Low Intensity	Low Intensity	-0.469558	NA	NA	NA
BaselineHeterosis	coreStrategies	ploidy = 6	15	One-Pool Breeding Value	Two-Pool GCA	Phenotypic, Fast Multiplication	Phenotypic, Fast Multiplication	High Intensity	High Intensity	-0.852741	NA	NA	NA
BaselineHeterosis	coreStrategies	ploidy = 6	15	One-Pool Breeding Value	Two-Pool GCA	Phenotypic, Fast Multiplication	Phenotypic, Fast Multiplication	Low Intensity	High Intensity	-0.852741	NA	NA	NA
BaselineHeterosis	coreStrategies	ploidy = 6	15	One-Pool Breeding Value	Two-Pool GCA	Phenotypic, Fast Multiplication	Phenotypic, Fast Multiplication	Low Intensity	Low Intensity	-0.439882	NA	NA	NA
BaselineHeterosis	coreStrategies	ploidy = 6	15	One-Pool Breeding Value	Two-Pool GCA	Phenotypic, Fast Multiplication	True Values L = 2	High Intensity	High Intensity	1.22537	NA	NA	NA
BaselineHeterosis	coreStrategies	ploidy = 6	15	One-Pool Breeding Value	Two-Pool GCA	Phenotypic, Fast Multiplication	True Values L = 2	High Intensity	Low Intensity	-0.258024	NA	NA	NA
BaselineHeterosis	coreStrategies	ploidy = 6	15	One-Pool Breeding Value	Two-Pool GCA	Phenotypic, Fast Multiplication	True Values L = 2	Low Intensity	High Intensity	1.22537	NA	NA	NA
BaselineHeterosis	coreStrategies	ploidy = 6	15	One-Pool Breeding Value	Two-Pool GCA	Phenotypic, Fast Multiplication	True Values L = 2	Low Intensity	Low Intensity	-0.258024	NA	NA	NA
BaselineHeterosis	coreStrategies	ploidy = 6	15	One-Pool Breeding Value	Two-Pool GCA	Phenotypic, Slow Multiplication	Genomic Estimated Values L = 2	High Intensity	High Intensity	0.515303	NA	NA	NA
BaselineHeterosis	coreStrategies	ploidy = 6	15	One-Pool Breeding Value	Two-Pool GCA	Phenotypic, Slow Multiplication	Genomic Estimated Values L = 2	High Intensity	Low Intensity	-0.622032	0.24655	-0.868582	-0.375483
BaselineHeterosis	coreStrategies	ploidy = 6	15	One-Pool Breeding Value	Two-Pool GCA	Phenotypic, Slow Multiplication	Genomic Estimated Values L = 2	Low Intensity	High Intensity	0.515303	NA	NA	NA
BaselineHeterosis	coreStrategies	ploidy = 6	15	One-Pool Breeding Value	Two-Pool GCA	Phenotypic, Slow Multiplication	Genomic Estimated Values L = 2	Low Intensity	Low Intensity	-0.622032	NA	NA	NA
BaselineHeterosis	coreStrategies	ploidy = 6	15	One-Pool Breeding Value	Two-Pool GCA	Phenotypic, Slow Multiplication	Phenotypic, Control nCycles	High Intensity	High Intensity	-0.142588	NA	NA	NA
BaselineHeterosis	coreStrategies	ploidy = 6	15	One-Pool Breeding Value	Two-Pool GCA	Phenotypic, Slow Multiplication	Phenotypic, Control nCycles	High Intensity	Low Intensity	-0.469558	NA	NA	NA
BaselineHeterosis	coreStrategies	ploidy = 6	15	One-Pool Breeding Value	Two-Pool GCA	Phenotypic, Slow Multiplication	Phenotypic, Control nCycles	Low Intensity	High Intensity	-0.142588	NA	NA	NA
BaselineHeterosis	coreStrategies	ploidy = 6	15	One-Pool Breeding Value	Two-Pool GCA	Phenotypic, Slow Multiplication	Phenotypic, Control nCycles	Low Intensity	Low Intensity	-0.469558	NA	NA	NA
BaselineHeterosis	coreStrategies	ploidy = 6	15	One-Pool Breeding Value	Two-Pool GCA	Phenotypic, Slow Multiplication	Phenotypic, Fast Multiplication	High Intensity	High Intensity	-0.852741	NA	NA	NA
BaselineHeterosis	coreStrategies	ploidy = 6	15	One-Pool Breeding Value	Two-Pool GCA	Phenotypic, Slow Multiplication	Phenotypic, Fast Multiplication	High Intensity	Low Intensity	-0.439882	NA	NA	NA
BaselineHeterosis	coreStrategies	ploidy = 6	15	One-Pool Breeding Value	Two-Pool GCA	Phenotypic, Slow Multiplication	Phenotypic, Fast Multiplication	Low Intensity	High Intensity	-0.852741	NA	NA	NA
BaselineHeterosis	coreStrategies	ploidy = 6	15	One-Pool Breeding Value	Two-Pool GCA	Phenotypic, Slow Multiplication	Phenotypic, Fast Multiplication	Low Intensity	Low Intensity	-0.439882	NA	NA	NA
BaselineHeterosis	coreStrategies	ploidy = 6	15	One-Pool Breeding Value	Two-Pool GCA	Phenotypic, Slow Multiplication	Phenotypic, Slow Multiplication	High Intensity	High Intensity	-1.12458	NA	NA	NA
BaselineHeterosis	coreStrategies	ploidy = 6	15	One-Pool Breeding Value	Two-Pool GCA	Phenotypic, Slow Multiplication	Phenotypic, Slow Multiplication	Low Intensity	High Intensity	-1.12458	NA	NA	NA
BaselineHeterosis	coreStrategies	ploidy = 6	15	One-Pool Breeding Value	Two-Pool GCA	Phenotypic, Slow Multiplication	Phenotypic, Slow Multiplication	Low Intensity	Low Intensity	-0.901259	NA	NA	NA
BaselineHeterosis	coreStrategies	ploidy = 6	15	One-Pool Breeding Value	Two-Pool GCA	Phenotypic, Slow Multiplication	True Values L = 2	High Intensity	High Intensity	1.22537	NA	NA	NA
BaselineHeterosis	coreStrategies	ploidy = 6	15	One-Pool Breeding Value	Two-Pool GCA	Phenotypic, Slow Multiplication	True Values L = 2	High Intensity	Low Intensity	-0.258024	NA	NA	NA
BaselineHeterosis	coreStrategies	ploidy = 6	15	One-Pool Breeding Value	Two-Pool GCA	Phenotypic, Slow Multiplication	True Values L = 2	Low Intensity	High Intensity	1.22537	NA	NA	NA
BaselineHeterosis	coreStrategies	ploidy = 6	15	One-Pool Breeding Value	Two-Pool GCA	Phenotypic, Slow Multiplication	True Values L = 2	Low Intensity	Low Intensity	-0.258024	NA	NA	NA
BaselineHeterosis	coreStrategies	ploidy = 6	15	One-Pool Breeding Value	Two-Pool GCA	True Values L = 2	True Values L = 2	Low Intensity	High Intensity	1.22537	NA	NA	NA
BaselineHeterosis	coreStrategies	ploidy = 6	15	One-Pool Cross Performance	One-Pool Breeding Value	Genomic Estimated Values L = 2	Genomic Estimated Values L = 2	High Intensity	High Intensity	6.07847	6.59591	-0.517442	12.6744
BaselineHeterosis	coreStrategies	ploidy = 6	15	One-Pool Cross Performance	One-Pool Breeding Value	Genomic Estimated Values L = 2	Genomic Estimated Values L = 2	Low Intensity	High Intensity	112.505	NA	NA	NA
BaselineHeterosis	coreStrategies	ploidy = 6	15	One-Pool Cross Performance	One-Pool Breeding Value	Genomic Estimated Values L = 2	Genomic Estimated Values L = 2	Low Intensity	Low Intensity	106.088	NA	NA	NA
BaselineHeterosis	coreStrategies	ploidy = 6	15	One-Pool Cross Performance	One-Pool Breeding Value	Genomic Estimated Values L = 2	Phenotypic, Control nCycles	High Intensity	High Intensity	203.719	NA	NA	NA
BaselineHeterosis	coreStrategies	ploidy = 6	15	One-Pool Cross Performance	One-Pool Breeding Value	Genomic Estimated Values L = 2	Phenotypic, Control nCycles	High Intensity	Low Intensity	46.0787	6.13861	39.9401	52.2174
BaselineHeterosis	coreStrategies	ploidy = 6	15	One-Pool Cross Performance	One-Pool Breeding Value	Genomic Estimated Values L = 2	Phenotypic, Control nCycles	Low Intensity	High Intensity	267.943	NA	NA	NA
BaselineHeterosis	coreStrategies	ploidy = 6	15	One-Pool Cross Performance	One-Pool Breeding Value	Genomic Estimated Values L = 2	Phenotypic, Control nCycles	Low Intensity	Low Intensity	3382.29	NA	NA	NA
BaselineHeterosis	coreStrategies	ploidy = 6	15	One-Pool Cross Performance	One-Pool Breeding Value	Genomic Estimated Values L = 2	True Values L = 2	High Intensity	High Intensity	-36.7914	NA	NA	NA
BaselineHeterosis	coreStrategies	ploidy = 6	15	One-Pool Cross Performance	One-Pool Breeding Value	Genomic Estimated Values L = 2	True Values L = 2	High Intensity	Low Intensity	-334.926	NA	NA	NA
BaselineHeterosis	coreStrategies	ploidy = 6	15	One-Pool Cross Performance	One-Pool Breeding Value	Genomic Estimated Values L = 2	True Values L = 2	Low Intensity	High Intensity	-368.593	NA	NA	NA
BaselineHeterosis	coreStrategies	ploidy = 6	15	One-Pool Cross Performance	One-Pool Breeding Value	Genomic Estimated Values L = 2	True Values L = 2	Low Intensity	Low Intensity	940.648	NA	NA	NA
BaselineHeterosis	coreStrategies	ploidy = 6	15	One-Pool Cross Performance	One-Pool Breeding Value	True Values L = 2	True Values L = 2	High Intensity	High Intensity	100.883	NA	NA	NA
BaselineHeterosis	coreStrategies	ploidy = 6	15	One-Pool Cross Performance	One-Pool Breeding Value	True Values L = 2	True Values L = 2	Low Intensity	High Intensity	-123.621	NA	NA	NA
BaselineHeterosis	coreStrategies	ploidy = 6	15	One-Pool Cross Performance	One-Pool Breeding Value	True Values L = 2	True Values L = 2	Low Intensity	Low Intensity	221.697	NA	NA	NA
BaselineHeterosis	coreStrategies	ploidy = 6	15	One-Pool Cross Performance	One-Pool Cross Performance	Genomic Estimated Values L = 2	Genomic Estimated Values L = 2	Low Intensity	High Intensity	226.296	NA	NA	NA
BaselineHeterosis	coreStrategies	ploidy = 6	15	One-Pool Cross Performance	One-Pool Cross Performance	Genomic Estimated Values L = 2	True Values L = 2	High Intensity	High Intensity	455.422	NA	NA	NA
BaselineHeterosis	coreStrategies	ploidy = 6	15	One-Pool Cross Performance	One-Pool Cross Performance	Genomic Estimated Values L = 2	True Values L = 2	High Intensity	Low Intensity	-8.6055	3.44619	-12.0517	-5.15931
BaselineHeterosis	coreStrategies	ploidy = 6	15	One-Pool Cross Performance	One-Pool Cross Performance	Genomic Estimated Values L = 2	True Values L = 2	Low Intensity	High Intensity	320.342	NA	NA	NA
BaselineHeterosis	coreStrategies	ploidy = 6	15	One-Pool Cross Performance	One-Pool Cross Performance	Genomic Estimated Values L = 2	True Values L = 2	Low Intensity	Low Intensity	-673.044	NA	NA	NA
BaselineHeterosis	coreStrategies	ploidy = 6	15	One-Pool Cross Performance	One-Pool Cross Performance	True Values L = 2	True Values L = 2	Low Intensity	High Intensity	149.006	NA	NA	NA
BaselineHeterosis	coreStrategies	ploidy = 6	15	One-Pool Cross Performance	Two-Pool Breeding Value	Genomic Estimated Values L = 2	Genomic Estimated Values L = 2	High Intensity	High Intensity	0.27317	NA	NA	NA
BaselineHeterosis	coreStrategies	ploidy = 6	15	One-Pool Cross Performance	Two-Pool Breeding Value	Genomic Estimated Values L = 2	Genomic Estimated Values L = 2	Low Intensity	High Intensity	0.27317	NA	NA	NA
BaselineHeterosis	coreStrategies	ploidy = 6	15	One-Pool Cross Performance	Two-Pool Breeding Value	Genomic Estimated Values L = 2	Genomic Estimated Values L = 2	Low Intensity	Low Intensity	-1.01425	NA	NA	NA
BaselineHeterosis	coreStrategies	ploidy = 6	15	One-Pool Cross Performance	Two-Pool Breeding Value	Genomic Estimated Values L = 2	Phenotypic, Control nCycles	High Intensity	High Intensity	0.331028	0.267615	0.0634133	0.598643
BaselineHeterosis	coreStrategies	ploidy = 6	15	One-Pool Cross Performance	Two-Pool Breeding Value	Genomic Estimated Values L = 2	Phenotypic, Control nCycles	High Intensity	Low Intensity	-0.338193	NA	NA	NA
BaselineHeterosis	coreStrategies	ploidy = 6	15	One-Pool Cross Performance	Two-Pool Breeding Value	Genomic Estimated Values L = 2	Phenotypic, Control nCycles	Low Intensity	High Intensity	0.331028	NA	NA	NA
BaselineHeterosis	coreStrategies	ploidy = 6	15	One-Pool Cross Performance	Two-Pool Breeding Value	Genomic Estimated Values L = 2	Phenotypic, Control nCycles	Low Intensity	Low Intensity	-0.338193	NA	NA	NA
BaselineHeterosis	coreStrategies	ploidy = 6	15	One-Pool Cross Performance	Two-Pool Breeding Value	Genomic Estimated Values L = 2	True Values L = 2	High Intensity	High Intensity	0.190056	NA	NA	NA
BaselineHeterosis	coreStrategies	ploidy = 6	15	One-Pool Cross Performance	Two-Pool Breeding Value	Genomic Estimated Values L = 2	True Values L = 2	High Intensity	Low Intensity	-0.589097	NA	NA	NA
BaselineHeterosis	coreStrategies	ploidy = 6	15	One-Pool Cross Performance	Two-Pool Breeding Value	Genomic Estimated Values L = 2	True Values L = 2	Low Intensity	High Intensity	0.190056	NA	NA	NA
BaselineHeterosis	coreStrategies	ploidy = 6	15	One-Pool Cross Performance	Two-Pool Breeding Value	Genomic Estimated Values L = 2	True Values L = 2	Low Intensity	Low Intensity	-0.589097	NA	NA	NA
BaselineHeterosis	coreStrategies	ploidy = 6	15	One-Pool Cross Performance	Two-Pool Breeding Value	True Values L = 2	True Values L = 2	Low Intensity	High Intensity	0.190056	NA	NA	NA
BaselineHeterosis	coreStrategies	ploidy = 6	15	One-Pool Cross Performance	Two-Pool GCA	Genomic Estimated Values L = 2	Genomic Estimated Values L = 2	High Intensity	High Intensity	0.515303	NA	NA	NA
BaselineHeterosis	coreStrategies	ploidy = 6	15	One-Pool Cross Performance	Two-Pool GCA	Genomic Estimated Values L = 2	Genomic Estimated Values L = 2	Low Intensity	High Intensity	0.515303	NA	NA	NA
BaselineHeterosis	coreStrategies	ploidy = 6	15	One-Pool Cross Performance	Two-Pool GCA	Genomic Estimated Values L = 2	Genomic Estimated Values L = 2	Low Intensity	Low Intensity	-0.622032	NA	NA	NA
BaselineHeterosis	coreStrategies	ploidy = 6	15	One-Pool Cross Performance	Two-Pool GCA	Genomic Estimated Values L = 2	Phenotypic, Control nCycles	High Intensity	High Intensity	-0.142588	NA	NA	NA
BaselineHeterosis	coreStrategies	ploidy = 6	15	One-Pool Cross Performance	Two-Pool GCA	Genomic Estimated Values L = 2	Phenotypic, Control nCycles	High Intensity	Low Intensity	-0.469558	NA	NA	NA
BaselineHeterosis	coreStrategies	ploidy = 6	15	One-Pool Cross Performance	Two-Pool GCA	Genomic Estimated Values L = 2	Phenotypic, Control nCycles	Low Intensity	High Intensity	-0.142588	NA	NA	NA
BaselineHeterosis	coreStrategies	ploidy = 6	15	One-Pool Cross Performance	Two-Pool GCA	Genomic Estimated Values L = 2	Phenotypic, Control nCycles	Low Intensity	Low Intensity	-0.469558	NA	NA	NA
BaselineHeterosis	coreStrategies	ploidy = 6	15	One-Pool Cross Performance	Two-Pool GCA	Genomic Estimated Values L = 2	True Values L = 2	High Intensity	High Intensity	1.22537	NA	NA	NA
BaselineHeterosis	coreStrategies	ploidy = 6	15	One-Pool Cross Performance	Two-Pool GCA	Genomic Estimated Values L = 2	True Values L = 2	High Intensity	Low Intensity	-0.258024	NA	NA	NA
BaselineHeterosis	coreStrategies	ploidy = 6	15	One-Pool Cross Performance	Two-Pool GCA	Genomic Estimated Values L = 2	True Values L = 2	Low Intensity	High Intensity	1.22537	NA	NA	NA
BaselineHeterosis	coreStrategies	ploidy = 6	15	One-Pool Cross Performance	Two-Pool GCA	Genomic Estimated Values L = 2	True Values L = 2	Low Intensity	Low Intensity	-0.258024	NA	NA	NA
BaselineHeterosis	coreStrategies	ploidy = 6	15	One-Pool Cross Performance	Two-Pool GCA	True Values L = 2	True Values L = 2	High Intensity	High Intensity	1.22537	NA	NA	NA
BaselineHeterosis	coreStrategies	ploidy = 6	15	One-Pool Cross Performance	Two-Pool GCA	True Values L = 2	True Values L = 2	Low Intensity	High Intensity	1.22537	NA	NA	NA
BaselineHeterosis	coreStrategies	ploidy = 6	15	One-Pool Cross Performance	Two-Pool GCA	True Values L = 2	True Values L = 2	Low Intensity	Low Intensity	-0.258024	NA	NA	NA
BaselineHeterosis	coreStrategies	ploidy = 6	15	Two-Pool Breeding Value	One-Pool Breeding Value	Genomic Estimated Values L = 2	Genomic Estimated Values L = 2	High Intensity	High Intensity	0.27317	NA	NA	NA
BaselineHeterosis	coreStrategies	ploidy = 6	15	Two-Pool Breeding Value	One-Pool Breeding Value	Genomic Estimated Values L = 2	Genomic Estimated Values L = 2	Low Intensity	High Intensity	-1.01425	NA	NA	NA
BaselineHeterosis	coreStrategies	ploidy = 6	15	Two-Pool Breeding Value	One-Pool Breeding Value	Genomic Estimated Values L = 2	Genomic Estimated Values L = 2	Low Intensity	Low Intensity	-1.01425	NA	NA	NA
BaselineHeterosis	coreStrategies	ploidy = 6	15	Two-Pool Breeding Value	One-Pool Breeding Value	Genomic Estimated Values L = 2	Phenotypic, Control nCycles	High Intensity	High Intensity	0.27317	NA	NA	NA
BaselineHeterosis	coreStrategies	ploidy = 6	15	Two-Pool Breeding Value	One-Pool Breeding Value	Genomic Estimated Values L = 2	Phenotypic, Control nCycles	High Intensity	Low Intensity	0.27317	NA	NA	NA
BaselineHeterosis	coreStrategies	ploidy = 6	15	Two-Pool Breeding Value	One-Pool Breeding Value	Genomic Estimated Values L = 2	Phenotypic, Control nCycles	Low Intensity	High Intensity	-1.01425	NA	NA	NA
BaselineHeterosis	coreStrategies	ploidy = 6	15	Two-Pool Breeding Value	One-Pool Breeding Value	Genomic Estimated Values L = 2	Phenotypic, Control nCycles	Low Intensity	Low Intensity	-1.01425	NA	NA	NA
BaselineHeterosis	coreStrategies	ploidy = 6	15	Two-Pool Breeding Value	One-Pool Breeding Value	Genomic Estimated Values L = 2	True Values L = 2	High Intensity	High Intensity	0.27317	NA	NA	NA
BaselineHeterosis	coreStrategies	ploidy = 6	15	Two-Pool Breeding Value	One-Pool Breeding Value	Genomic Estimated Values L = 2	True Values L = 2	High Intensity	Low Intensity	0.27317	NA	NA	NA
BaselineHeterosis	coreStrategies	ploidy = 6	15	Two-Pool Breeding Value	One-Pool Breeding Value	Genomic Estimated Values L = 2	True Values L = 2	Low Intensity	High Intensity	-1.01425	NA	NA	NA
BaselineHeterosis	coreStrategies	ploidy = 6	15	Two-Pool Breeding Value	One-Pool Breeding Value	Genomic Estimated Values L = 2	True Values L = 2	Low Intensity	Low Intensity	-1.01425	NA	NA	NA
BaselineHeterosis	coreStrategies	ploidy = 6	15	Two-Pool Breeding Value	One-Pool Breeding Value	Phenotypic, Control nCycles	Phenotypic, Control nCycles	Low Intensity	High Intensity	-0.338193	NA	NA	NA
BaselineHeterosis	coreStrategies	ploidy = 6	15	Two-Pool Breeding Value	One-Pool Breeding Value	Phenotypic, Control nCycles	True Values L = 2	High Intensity	High Intensity	0.331028	NA	NA	NA
BaselineHeterosis	coreStrategies	ploidy = 6	15	Two-Pool Breeding Value	One-Pool Breeding Value	Phenotypic, Control nCycles	True Values L = 2	High Intensity	Low Intensity	0.331028	NA	NA	NA
BaselineHeterosis	coreStrategies	ploidy = 6	15	Two-Pool Breeding Value	One-Pool Breeding Value	Phenotypic, Control nCycles	True Values L = 2	Low Intensity	High Intensity	-0.338193	NA	NA	NA
BaselineHeterosis	coreStrategies	ploidy = 6	15	Two-Pool Breeding Value	One-Pool Breeding Value	Phenotypic, Control nCycles	True Values L = 2	Low Intensity	Low Intensity	-0.338193	NA	NA	NA
BaselineHeterosis	coreStrategies	ploidy = 6	15	Two-Pool Breeding Value	One-Pool Breeding Value	Phenotypic, Fast Multiplication	Genomic Estimated Values L = 2	High Intensity	High Intensity	-1.04502	NA	NA	NA
BaselineHeterosis	coreStrategies	ploidy = 6	15	Two-Pool Breeding Value	One-Pool Breeding Value	Phenotypic, Fast Multiplication	Genomic Estimated Values L = 2	High Intensity	Low Intensity	-1.04502	NA	NA	NA
BaselineHeterosis	coreStrategies	ploidy = 6	15	Two-Pool Breeding Value	One-Pool Breeding Value	Phenotypic, Fast Multiplication	Genomic Estimated Values L = 2	Low Intensity	High Intensity	-0.815404	NA	NA	NA
BaselineHeterosis	coreStrategies	ploidy = 6	15	Two-Pool Breeding Value	One-Pool Breeding Value	Phenotypic, Fast Multiplication	Genomic Estimated Values L = 2	Low Intensity	Low Intensity	-0.815404	NA	NA	NA
BaselineHeterosis	coreStrategies	ploidy = 6	15	Two-Pool Breeding Value	One-Pool Breeding Value	Phenotypic, Fast Multiplication	Phenotypic, Control nCycles	High Intensity	High Intensity	-1.04502	NA	NA	NA
BaselineHeterosis	coreStrategies	ploidy = 6	15	Two-Pool Breeding Value	One-Pool Breeding Value	Phenotypic, Fast Multiplication	Phenotypic, Control nCycles	High Intensity	Low Intensity	-1.04502	NA	NA	NA
BaselineHeterosis	coreStrategies	ploidy = 6	15	Two-Pool Breeding Value	One-Pool Breeding Value	Phenotypic, Fast Multiplication	Phenotypic, Control nCycles	Low Intensity	High Intensity	-0.815404	NA	NA	NA
BaselineHeterosis	coreStrategies	ploidy = 6	15	Two-Pool Breeding Value	One-Pool Breeding Value	Phenotypic, Fast Multiplication	Phenotypic, Control nCycles	Low Intensity	Low Intensity	-0.815404	NA	NA	NA
BaselineHeterosis	coreStrategies	ploidy = 6	15	Two-Pool Breeding Value	One-Pool Breeding Value	Phenotypic, Fast Multiplication	Phenotypic, Fast Multiplication	Low Intensity	High Intensity	-0.815404	NA	NA	NA
BaselineHeterosis	coreStrategies	ploidy = 6	15	Two-Pool Breeding Value	One-Pool Breeding Value	Phenotypic, Fast Multiplication	True Values L = 2	High Intensity	High Intensity	-1.04502	NA	NA	NA
BaselineHeterosis	coreStrategies	ploidy = 6	15	Two-Pool Breeding Value	One-Pool Breeding Value	Phenotypic, Fast Multiplication	True Values L = 2	High Intensity	Low Intensity	-1.04502	NA	NA	NA
BaselineHeterosis	coreStrategies	ploidy = 6	15	Two-Pool Breeding Value	One-Pool Breeding Value	Phenotypic, Fast Multiplication	True Values L = 2	Low Intensity	High Intensity	-0.815404	NA	NA	NA
BaselineHeterosis	coreStrategies	ploidy = 6	15	Two-Pool Breeding Value	One-Pool Breeding Value	Phenotypic, Fast Multiplication	True Values L = 2	Low Intensity	Low Intensity	-0.815404	NA	NA	NA
BaselineHeterosis	coreStrategies	ploidy = 6	15	Two-Pool Breeding Value	One-Pool Breeding Value	Phenotypic, Slow Multiplication	Genomic Estimated Values L = 2	High Intensity	High Intensity	-0.612308	NA	NA	NA
BaselineHeterosis	coreStrategies	ploidy = 6	15	Two-Pool Breeding Value	One-Pool Breeding Value	Phenotypic, Slow Multiplication	Genomic Estimated Values L = 2	High Intensity	Low Intensity	-0.612308	NA	NA	NA
BaselineHeterosis	coreStrategies	ploidy = 6	15	Two-Pool Breeding Value	One-Pool Breeding Value	Phenotypic, Slow Multiplication	Genomic Estimated Values L = 2	Low Intensity	High Intensity	-0.414026	NA	NA	NA
BaselineHeterosis	coreStrategies	ploidy = 6	15	Two-Pool Breeding Value	One-Pool Breeding Value	Phenotypic, Slow Multiplication	Genomic Estimated Values L = 2	Low Intensity	Low Intensity	-0.414026	NA	NA	NA
BaselineHeterosis	coreStrategies	ploidy = 6	15	Two-Pool Breeding Value	One-Pool Breeding Value	Phenotypic, Slow Multiplication	Phenotypic, Control nCycles	High Intensity	High Intensity	-0.612308	NA	NA	NA
BaselineHeterosis	coreStrategies	ploidy = 6	15	Two-Pool Breeding Value	One-Pool Breeding Value	Phenotypic, Slow Multiplication	Phenotypic, Control nCycles	High Intensity	Low Intensity	-0.612308	NA	NA	NA
BaselineHeterosis	coreStrategies	ploidy = 6	15	Two-Pool Breeding Value	One-Pool Breeding Value	Phenotypic, Slow Multiplication	Phenotypic, Control nCycles	Low Intensity	High Intensity	-0.414026	NA	NA	NA
BaselineHeterosis	coreStrategies	ploidy = 6	15	Two-Pool Breeding Value	One-Pool Breeding Value	Phenotypic, Slow Multiplication	Phenotypic, Control nCycles	Low Intensity	Low Intensity	-0.414026	NA	NA	NA
BaselineHeterosis	coreStrategies	ploidy = 6	15	Two-Pool Breeding Value	One-Pool Breeding Value	Phenotypic, Slow Multiplication	Phenotypic, Fast Multiplication	High Intensity	High Intensity	-0.612308	NA	NA	NA
BaselineHeterosis	coreStrategies	ploidy = 6	15	Two-Pool Breeding Value	One-Pool Breeding Value	Phenotypic, Slow Multiplication	Phenotypic, Fast Multiplication	High Intensity	Low Intensity	-0.612308	NA	NA	NA
BaselineHeterosis	coreStrategies	ploidy = 6	15	Two-Pool Breeding Value	One-Pool Breeding Value	Phenotypic, Slow Multiplication	Phenotypic, Fast Multiplication	Low Intensity	High Intensity	-0.414026	NA	NA	NA
BaselineHeterosis	coreStrategies	ploidy = 6	15	Two-Pool Breeding Value	One-Pool Breeding Value	Phenotypic, Slow Multiplication	Phenotypic, Fast Multiplication	Low Intensity	Low Intensity	-0.414026	NA	NA	NA
BaselineHeterosis	coreStrategies	ploidy = 6	15	Two-Pool Breeding Value	One-Pool Breeding Value	Phenotypic, Slow Multiplication	Phenotypic, Slow Multiplication	Low Intensity	High Intensity	-0.414026	NA	NA	NA
BaselineHeterosis	coreStrategies	ploidy = 6	15	Two-Pool Breeding Value	One-Pool Breeding Value	Phenotypic, Slow Multiplication	True Values L = 2	High Intensity	High Intensity	-0.612308	NA	NA	NA
BaselineHeterosis	coreStrategies	ploidy = 6	15	Two-Pool Breeding Value	One-Pool Breeding Value	Phenotypic, Slow Multiplication	True Values L = 2	High Intensity	Low Intensity	-0.612308	NA	NA	NA
BaselineHeterosis	coreStrategies	ploidy = 6	15	Two-Pool Breeding Value	One-Pool Breeding Value	Phenotypic, Slow Multiplication	True Values L = 2	Low Intensity	High Intensity	-0.414026	NA	NA	NA
BaselineHeterosis	coreStrategies	ploidy = 6	15	Two-Pool Breeding Value	One-Pool Breeding Value	Phenotypic, Slow Multiplication	True Values L = 2	Low Intensity	Low Intensity	-0.414026	NA	NA	NA
BaselineHeterosis	coreStrategies	ploidy = 6	15	Two-Pool Breeding Value	One-Pool Breeding Value	True Values L = 2	True Values L = 2	High Intensity	High Intensity	0.190056	NA	NA	NA
BaselineHeterosis	coreStrategies	ploidy = 6	15	Two-Pool Breeding Value	One-Pool Breeding Value	True Values L = 2	True Values L = 2	Low Intensity	High Intensity	-0.589097	NA	NA	NA
BaselineHeterosis	coreStrategies	ploidy = 6	15	Two-Pool Breeding Value	One-Pool Breeding Value	True Values L = 2	True Values L = 2	Low Intensity	Low Intensity	-0.589097	NA	NA	NA
BaselineHeterosis	coreStrategies	ploidy = 6	15	Two-Pool Breeding Value	One-Pool Cross Performance	Genomic Estimated Values L = 2	Genomic Estimated Values L = 2	Low Intensity	High Intensity	-1.01425	NA	NA	NA
BaselineHeterosis	coreStrategies	ploidy = 6	15	Two-Pool Breeding Value	One-Pool Cross Performance	Genomic Estimated Values L = 2	True Values L = 2	High Intensity	High Intensity	0.27317	NA	NA	NA
BaselineHeterosis	coreStrategies	ploidy = 6	15	Two-Pool Breeding Value	One-Pool Cross Performance	Genomic Estimated Values L = 2	True Values L = 2	High Intensity	Low Intensity	0.27317	NA	NA	NA
BaselineHeterosis	coreStrategies	ploidy = 6	15	Two-Pool Breeding Value	One-Pool Cross Performance	Genomic Estimated Values L = 2	True Values L = 2	Low Intensity	High Intensity	-1.01425	NA	NA	NA
BaselineHeterosis	coreStrategies	ploidy = 6	15	Two-Pool Breeding Value	One-Pool Cross Performance	Genomic Estimated Values L = 2	True Values L = 2	Low Intensity	Low Intensity	-1.01425	NA	NA	NA
BaselineHeterosis	coreStrategies	ploidy = 6	15	Two-Pool Breeding Value	One-Pool Cross Performance	Phenotypic, Control nCycles	True Values L = 2	High Intensity	High Intensity	0.331028	NA	NA	NA
BaselineHeterosis	coreStrategies	ploidy = 6	15	Two-Pool Breeding Value	One-Pool Cross Performance	Phenotypic, Control nCycles	True Values L = 2	High Intensity	Low Intensity	0.331028	NA	NA	NA
BaselineHeterosis	coreStrategies	ploidy = 6	15	Two-Pool Breeding Value	One-Pool Cross Performance	Phenotypic, Control nCycles	True Values L = 2	Low Intensity	High Intensity	-0.338193	NA	NA	NA
BaselineHeterosis	coreStrategies	ploidy = 6	15	Two-Pool Breeding Value	One-Pool Cross Performance	Phenotypic, Control nCycles	True Values L = 2	Low Intensity	Low Intensity	-0.338193	NA	NA	NA
BaselineHeterosis	coreStrategies	ploidy = 6	15	Two-Pool Breeding Value	One-Pool Cross Performance	Phenotypic, Fast Multiplication	Genomic Estimated Values L = 2	High Intensity	High Intensity	-1.04502	NA	NA	NA
BaselineHeterosis	coreStrategies	ploidy = 6	15	Two-Pool Breeding Value	One-Pool Cross Performance	Phenotypic, Fast Multiplication	Genomic Estimated Values L = 2	High Intensity	Low Intensity	-1.04502	NA	NA	NA
BaselineHeterosis	coreStrategies	ploidy = 6	15	Two-Pool Breeding Value	One-Pool Cross Performance	Phenotypic, Fast Multiplication	Genomic Estimated Values L = 2	Low Intensity	High Intensity	-0.815404	NA	NA	NA
BaselineHeterosis	coreStrategies	ploidy = 6	15	Two-Pool Breeding Value	One-Pool Cross Performance	Phenotypic, Fast Multiplication	Genomic Estimated Values L = 2	Low Intensity	Low Intensity	-0.815404	NA	NA	NA
BaselineHeterosis	coreStrategies	ploidy = 6	15	Two-Pool Breeding Value	One-Pool Cross Performance	Phenotypic, Fast Multiplication	True Values L = 2	High Intensity	High Intensity	-1.04502	NA	NA	NA
BaselineHeterosis	coreStrategies	ploidy = 6	15	Two-Pool Breeding Value	One-Pool Cross Performance	Phenotypic, Fast Multiplication	True Values L = 2	High Intensity	Low Intensity	-1.04502	NA	NA	NA
BaselineHeterosis	coreStrategies	ploidy = 6	15	Two-Pool Breeding Value	One-Pool Cross Performance	Phenotypic, Fast Multiplication	True Values L = 2	Low Intensity	High Intensity	-0.815404	NA	NA	NA
BaselineHeterosis	coreStrategies	ploidy = 6	15	Two-Pool Breeding Value	One-Pool Cross Performance	Phenotypic, Fast Multiplication	True Values L = 2	Low Intensity	Low Intensity	-0.815404	NA	NA	NA
BaselineHeterosis	coreStrategies	ploidy = 6	15	Two-Pool Breeding Value	One-Pool Cross Performance	Phenotypic, Slow Multiplication	Genomic Estimated Values L = 2	High Intensity	High Intensity	-0.612308	NA	NA	NA
BaselineHeterosis	coreStrategies	ploidy = 6	15	Two-Pool Breeding Value	One-Pool Cross Performance	Phenotypic, Slow Multiplication	Genomic Estimated Values L = 2	High Intensity	Low Intensity	-0.612308	NA	NA	NA
BaselineHeterosis	coreStrategies	ploidy = 6	15	Two-Pool Breeding Value	One-Pool Cross Performance	Phenotypic, Slow Multiplication	Genomic Estimated Values L = 2	Low Intensity	High Intensity	-0.414026	NA	NA	NA
BaselineHeterosis	coreStrategies	ploidy = 6	15	Two-Pool Breeding Value	One-Pool Cross Performance	Phenotypic, Slow Multiplication	Genomic Estimated Values L = 2	Low Intensity	Low Intensity	-0.414026	NA	NA	NA
BaselineHeterosis	coreStrategies	ploidy = 6	15	Two-Pool Breeding Value	One-Pool Cross Performance	Phenotypic, Slow Multiplication	True Values L = 2	High Intensity	High Intensity	-0.612308	NA	NA	NA
BaselineHeterosis	coreStrategies	ploidy = 6	15	Two-Pool Breeding Value	One-Pool Cross Performance	Phenotypic, Slow Multiplication	True Values L = 2	High Intensity	Low Intensity	-0.612308	NA	NA	NA
BaselineHeterosis	coreStrategies	ploidy = 6	15	Two-Pool Breeding Value	One-Pool Cross Performance	Phenotypic, Slow Multiplication	True Values L = 2	Low Intensity	High Intensity	-0.414026	NA	NA	NA
BaselineHeterosis	coreStrategies	ploidy = 6	15	Two-Pool Breeding Value	One-Pool Cross Performance	Phenotypic, Slow Multiplication	True Values L = 2	Low Intensity	Low Intensity	-0.414026	NA	NA	NA
BaselineHeterosis	coreStrategies	ploidy = 6	15	Two-Pool Breeding Value	One-Pool Cross Performance	True Values L = 2	True Values L = 2	High Intensity	High Intensity	0.190056	NA	NA	NA
BaselineHeterosis	coreStrategies	ploidy = 6	15	Two-Pool Breeding Value	One-Pool Cross Performance	True Values L = 2	True Values L = 2	Low Intensity	High Intensity	-0.589097	NA	NA	NA
BaselineHeterosis	coreStrategies	ploidy = 6	15	Two-Pool Breeding Value	One-Pool Cross Performance	True Values L = 2	True Values L = 2	Low Intensity	Low Intensity	-0.589097	NA	NA	NA
BaselineHeterosis	coreStrategies	ploidy = 6	15	Two-Pool Breeding Value	Two-Pool Breeding Value	Genomic Estimated Values L = 2	Genomic Estimated Values L = 2	Low Intensity	High Intensity	36.6227	NA	NA	NA
BaselineHeterosis	coreStrategies	ploidy = 6	15	Two-Pool Breeding Value	Two-Pool Breeding Value	Genomic Estimated Values L = 2	Phenotypic, Control nCycles	High Intensity	High Intensity	27.9746	NA	NA	NA
BaselineHeterosis	coreStrategies	ploidy = 6	15	Two-Pool Breeding Value	Two-Pool Breeding Value	Genomic Estimated Values L = 2	Phenotypic, Control nCycles	High Intensity	Low Intensity	137.544	NA	NA	NA
BaselineHeterosis	coreStrategies	ploidy = 6	15	Two-Pool Breeding Value	Two-Pool Breeding Value	Genomic Estimated Values L = 2	Phenotypic, Control nCycles	Low Intensity	High Intensity	36.1241	NA	NA	NA
BaselineHeterosis	coreStrategies	ploidy = 6	15	Two-Pool Breeding Value	Two-Pool Breeding Value	Genomic Estimated Values L = 2	Phenotypic, Control nCycles	Low Intensity	Low Intensity	21.5926	NA	NA	NA
BaselineHeterosis	coreStrategies	ploidy = 6	15	Two-Pool Breeding Value	Two-Pool Breeding Value	Genomic Estimated Values L = 2	True Values L = 2	High Intensity	High Intensity	-1.68876	NA	NA	NA
BaselineHeterosis	coreStrategies	ploidy = 6	15	Two-Pool Breeding Value	Two-Pool Breeding Value	Genomic Estimated Values L = 2	True Values L = 2	High Intensity	Low Intensity	-685.022	NA	NA	NA
BaselineHeterosis	coreStrategies	ploidy = 6	15	Two-Pool Breeding Value	Two-Pool Breeding Value	Genomic Estimated Values L = 2	True Values L = 2	Low Intensity	High Intensity	15.0174	NA	NA	NA
BaselineHeterosis	coreStrategies	ploidy = 6	15	Two-Pool Breeding Value	Two-Pool Breeding Value	Genomic Estimated Values L = 2	True Values L = 2	Low Intensity	Low Intensity	10.9884	NA	NA	NA
BaselineHeterosis	coreStrategies	ploidy = 6	15	Two-Pool Breeding Value	Two-Pool Breeding Value	Phenotypic, Control nCycles	Phenotypic, Control nCycles	Low Intensity	High Intensity	102.409	NA	NA	NA
BaselineHeterosis	coreStrategies	ploidy = 6	15	Two-Pool Breeding Value	Two-Pool Breeding Value	Phenotypic, Control nCycles	True Values L = 2	High Intensity	High Intensity	-3.16191	NA	NA	NA
BaselineHeterosis	coreStrategies	ploidy = 6	15	Two-Pool Breeding Value	Two-Pool Breeding Value	Phenotypic, Control nCycles	True Values L = 2	High Intensity	Low Intensity	1106.09	NA	NA	NA
BaselineHeterosis	coreStrategies	ploidy = 6	15	Two-Pool Breeding Value	Two-Pool Breeding Value	Phenotypic, Control nCycles	True Values L = 2	Low Intensity	High Intensity	10.9953	9.10658	1.88873	20.1019
BaselineHeterosis	coreStrategies	ploidy = 6	15	Two-Pool Breeding Value	Two-Pool Breeding Value	Phenotypic, Control nCycles	True Values L = 2	Low Intensity	Low Intensity	-44.4602	NA	NA	NA
BaselineHeterosis	coreStrategies	ploidy = 6	15	Two-Pool Breeding Value	Two-Pool Breeding Value	Phenotypic, Fast Multiplication	Genomic Estimated Values L = 2	High Intensity	High Intensity	31.963	NA	NA	NA
BaselineHeterosis	coreStrategies	ploidy = 6	15	Two-Pool Breeding Value	Two-Pool Breeding Value	Phenotypic, Fast Multiplication	Genomic Estimated Values L = 2	High Intensity	Low Intensity	4.14212	NA	NA	NA
BaselineHeterosis	coreStrategies	ploidy = 6	15	Two-Pool Breeding Value	Two-Pool Breeding Value	Phenotypic, Fast Multiplication	Genomic Estimated Values L = 2	Low Intensity	High Intensity	41.6941	NA	NA	NA
BaselineHeterosis	coreStrategies	ploidy = 6	15	Two-Pool Breeding Value	Two-Pool Breeding Value	Phenotypic, Fast Multiplication	Genomic Estimated Values L = 2	Low Intensity	Low Intensity	21.5192	NA	NA	NA
BaselineHeterosis	coreStrategies	ploidy = 6	15	Two-Pool Breeding Value	Two-Pool Breeding Value	Phenotypic, Fast Multiplication	Phenotypic, Control nCycles	High Intensity	High Intensity	31.7644	NA	NA	NA
BaselineHeterosis	coreStrategies	ploidy = 6	15	Two-Pool Breeding Value	Two-Pool Breeding Value	Phenotypic, Fast Multiplication	Phenotypic, Control nCycles	High Intensity	Low Intensity	18.7765	NA	NA	NA
BaselineHeterosis	coreStrategies	ploidy = 6	15	Two-Pool Breeding Value	Two-Pool Breeding Value	Phenotypic, Fast Multiplication	Phenotypic, Control nCycles	Low Intensity	High Intensity	40.6575	NA	NA	NA
BaselineHeterosis	coreStrategies	ploidy = 6	15	Two-Pool Breeding Value	Two-Pool Breeding Value	Phenotypic, Fast Multiplication	Phenotypic, Control nCycles	Low Intensity	Low Intensity	21.6224	NA	NA	NA
BaselineHeterosis	coreStrategies	ploidy = 6	15	Two-Pool Breeding Value	Two-Pool Breeding Value	Phenotypic, Fast Multiplication	Phenotypic, Fast Multiplication	Low Intensity	High Intensity	14.5706	NA	NA	NA
BaselineHeterosis	coreStrategies	ploidy = 6	15	Two-Pool Breeding Value	Two-Pool Breeding Value	Phenotypic, Fast Multiplication	True Values L = 2	High Intensity	High Intensity	14.2772	NA	NA	NA
BaselineHeterosis	coreStrategies	ploidy = 6	15	Two-Pool Breeding Value	Two-Pool Breeding Value	Phenotypic, Fast Multiplication	True Values L = 2	High Intensity	Low Intensity	10.0363	NA	NA	NA
BaselineHeterosis	coreStrategies	ploidy = 6	15	Two-Pool Breeding Value	Two-Pool Breeding Value	Phenotypic, Fast Multiplication	True Values L = 2	Low Intensity	High Intensity	14.217	NA	NA	NA
BaselineHeterosis	coreStrategies	ploidy = 6	15	Two-Pool Breeding Value	Two-Pool Breeding Value	Phenotypic, Fast Multiplication	True Values L = 2	Low Intensity	Low Intensity	7.61824	NA	NA	NA
BaselineHeterosis	coreStrategies	ploidy = 6	15	Two-Pool Breeding Value	Two-Pool Breeding Value	Phenotypic, Slow Multiplication	Genomic Estimated Values L = 2	High Intensity	High Intensity	23.2579	NA	NA	NA
BaselineHeterosis	coreStrategies	ploidy = 6	15	Two-Pool Breeding Value	Two-Pool Breeding Value	Phenotypic, Slow Multiplication	Genomic Estimated Values L = 2	High Intensity	Low Intensity	-134.968	NA	NA	NA
BaselineHeterosis	coreStrategies	ploidy = 6	15	Two-Pool Breeding Value	Two-Pool Breeding Value	Phenotypic, Slow Multiplication	Genomic Estimated Values L = 2	Low Intensity	High Intensity	26.9592	NA	NA	NA
BaselineHeterosis	coreStrategies	ploidy = 6	15	Two-Pool Breeding Value	Two-Pool Breeding Value	Phenotypic, Slow Multiplication	Genomic Estimated Values L = 2	Low Intensity	Low Intensity	63.2776	NA	NA	NA
BaselineHeterosis	coreStrategies	ploidy = 6	15	Two-Pool Breeding Value	Two-Pool Breeding Value	Phenotypic, Slow Multiplication	Phenotypic, Control nCycles	High Intensity	High Intensity	23.5098	NA	NA	NA
BaselineHeterosis	coreStrategies	ploidy = 6	15	Two-Pool Breeding Value	Two-Pool Breeding Value	Phenotypic, Slow Multiplication	Phenotypic, Control nCycles	High Intensity	Low Intensity	7.74307	NA	NA	NA
BaselineHeterosis	coreStrategies	ploidy = 6	15	Two-Pool Breeding Value	Two-Pool Breeding Value	Phenotypic, Slow Multiplication	Phenotypic, Control nCycles	Low Intensity	High Intensity	27.0373	NA	NA	NA
BaselineHeterosis	coreStrategies	ploidy = 6	15	Two-Pool Breeding Value	Two-Pool Breeding Value	Phenotypic, Slow Multiplication	Phenotypic, Control nCycles	Low Intensity	Low Intensity	3.23833	NA	NA	NA
BaselineHeterosis	coreStrategies	ploidy = 6	15	Two-Pool Breeding Value	Two-Pool Breeding Value	Phenotypic, Slow Multiplication	Phenotypic, Fast Multiplication	High Intensity	High Intensity	145.669	NA	NA	NA
BaselineHeterosis	coreStrategies	ploidy = 6	15	Two-Pool Breeding Value	Two-Pool Breeding Value	Phenotypic, Slow Multiplication	Phenotypic, Fast Multiplication	High Intensity	Low Intensity	-17.8389	NA	NA	NA
BaselineHeterosis	coreStrategies	ploidy = 6	15	Two-Pool Breeding Value	Two-Pool Breeding Value	Phenotypic, Slow Multiplication	Phenotypic, Fast Multiplication	Low Intensity	High Intensity	40.4331	NA	NA	NA
BaselineHeterosis	coreStrategies	ploidy = 6	15	Two-Pool Breeding Value	Two-Pool Breeding Value	Phenotypic, Slow Multiplication	Phenotypic, Fast Multiplication	Low Intensity	Low Intensity	777.003	NA	NA	NA
BaselineHeterosis	coreStrategies	ploidy = 6	15	Two-Pool Breeding Value	Two-Pool Breeding Value	Phenotypic, Slow Multiplication	Phenotypic, Slow Multiplication	Low Intensity	High Intensity	15.5087	NA	NA	NA
BaselineHeterosis	coreStrategies	ploidy = 6	15	Two-Pool Breeding Value	Two-Pool Breeding Value	Phenotypic, Slow Multiplication	True Values L = 2	High Intensity	High Intensity	9.68928	NA	NA	NA
BaselineHeterosis	coreStrategies	ploidy = 6	15	Two-Pool Breeding Value	Two-Pool Breeding Value	Phenotypic, Slow Multiplication	True Values L = 2	High Intensity	Low Intensity	-0.00639091	NA	NA	NA
BaselineHeterosis	coreStrategies	ploidy = 6	15	Two-Pool Breeding Value	Two-Pool Breeding Value	Phenotypic, Slow Multiplication	True Values L = 2	Low Intensity	High Intensity	8.68297	NA	NA	NA
BaselineHeterosis	coreStrategies	ploidy = 6	15	Two-Pool Breeding Value	Two-Pool Breeding Value	Phenotypic, Slow Multiplication	True Values L = 2	Low Intensity	Low Intensity	-7.0628	NA	NA	NA
BaselineHeterosis	coreStrategies	ploidy = 6	15	Two-Pool Breeding Value	Two-Pool Breeding Value	True Values L = 2	True Values L = 2	Low Intensity	High Intensity	18.3422	NA	NA	NA
BaselineHeterosis	coreStrategies	ploidy = 6	15	Two-Pool Breeding Value	Two-Pool GCA	Genomic Estimated Values L = 2	Genomic Estimated Values L = 2	High Intensity	High Intensity	-14.9612	NA	NA	NA
BaselineHeterosis	coreStrategies	ploidy = 6	15	Two-Pool Breeding Value	Two-Pool GCA	Genomic Estimated Values L = 2	Genomic Estimated Values L = 2	Low Intensity	High Intensity	80.103	NA	NA	NA
BaselineHeterosis	coreStrategies	ploidy = 6	15	Two-Pool Breeding Value	Two-Pool GCA	Genomic Estimated Values L = 2	Genomic Estimated Values L = 2	Low Intensity	Low Intensity	150.146	NA	NA	NA
BaselineHeterosis	coreStrategies	ploidy = 6	15	Two-Pool Breeding Value	Two-Pool GCA	Genomic Estimated Values L = 2	Phenotypic, Control nCycles	High Intensity	High Intensity	13.9927	NA	NA	NA
BaselineHeterosis	coreStrategies	ploidy = 6	15	Two-Pool Breeding Value	Two-Pool GCA	Genomic Estimated Values L = 2	Phenotypic, Control nCycles	High Intensity	Low Intensity	42.0653	NA	NA	NA
BaselineHeterosis	coreStrategies	ploidy = 6	15	Two-Pool Breeding Value	Two-Pool GCA	Genomic Estimated Values L = 2	Phenotypic, Control nCycles	Low Intensity	High Intensity	175.482	NA	NA	NA
BaselineHeterosis	coreStrategies	ploidy = 6	15	Two-Pool Breeding Value	Two-Pool GCA	Genomic Estimated Values L = 2	Phenotypic, Control nCycles	Low Intensity	Low Intensity	30.9471	NA	NA	NA
BaselineHeterosis	coreStrategies	ploidy = 6	15	Two-Pool Breeding Value	Two-Pool GCA	Genomic Estimated Values L = 2	True Values L = 2	High Intensity	High Intensity	19.0113	NA	NA	NA
BaselineHeterosis	coreStrategies	ploidy = 6	15	Two-Pool Breeding Value	Two-Pool GCA	Genomic Estimated Values L = 2	True Values L = 2	High Intensity	Low Intensity	-85.6857	NA	NA	NA
BaselineHeterosis	coreStrategies	ploidy = 6	15	Two-Pool Breeding Value	Two-Pool GCA	Genomic Estimated Values L = 2	True Values L = 2	Low Intensity	High Intensity	25.8771	4.08852	21.7885	29.9656
BaselineHeterosis	coreStrategies	ploidy = 6	15	Two-Pool Breeding Value	Two-Pool GCA	Genomic Estimated Values L = 2	True Values L = 2	Low Intensity	Low Intensity	17.8093	NA	NA	NA
BaselineHeterosis	coreStrategies	ploidy = 6	15	Two-Pool Breeding Value	Two-Pool GCA	Phenotypic, Control nCycles	Phenotypic, Control nCycles	Low Intensity	High Intensity	-7.93867	NA	NA	NA
BaselineHeterosis	coreStrategies	ploidy = 6	15	Two-Pool Breeding Value	Two-Pool GCA	Phenotypic, Control nCycles	True Values L = 2	High Intensity	High Intensity	18.6466	NA	NA	NA
BaselineHeterosis	coreStrategies	ploidy = 6	15	Two-Pool Breeding Value	Two-Pool GCA	Phenotypic, Control nCycles	True Values L = 2	High Intensity	Low Intensity	-143.355	NA	NA	NA
BaselineHeterosis	coreStrategies	ploidy = 6	15	Two-Pool Breeding Value	Two-Pool GCA	Phenotypic, Control nCycles	True Values L = 2	Low Intensity	High Intensity	28.0774	NA	NA	NA
BaselineHeterosis	coreStrategies	ploidy = 6	15	Two-Pool Breeding Value	Two-Pool GCA	Phenotypic, Control nCycles	True Values L = 2	Low Intensity	Low Intensity	7.23481	NA	NA	NA
BaselineHeterosis	coreStrategies	ploidy = 6	15	Two-Pool Breeding Value	Two-Pool GCA	Phenotypic, Fast Multiplication	Genomic Estimated Values L = 2	High Intensity	High Intensity	62.1865	NA	NA	NA
BaselineHeterosis	coreStrategies	ploidy = 6	15	Two-Pool Breeding Value	Two-Pool GCA	Phenotypic, Fast Multiplication	Genomic Estimated Values L = 2	High Intensity	Low Intensity	48.6511	NA	NA	NA
BaselineHeterosis	coreStrategies	ploidy = 6	15	Two-Pool Breeding Value	Two-Pool GCA	Phenotypic, Fast Multiplication	Genomic Estimated Values L = 2	Low Intensity	High Intensity	130.665	NA	NA	NA
BaselineHeterosis	coreStrategies	ploidy = 6	15	Two-Pool Breeding Value	Two-Pool GCA	Phenotypic, Fast Multiplication	Genomic Estimated Values L = 2	Low Intensity	Low Intensity	-31.5816	NA	NA	NA
BaselineHeterosis	coreStrategies	ploidy = 6	15	Two-Pool Breeding Value	Two-Pool GCA	Phenotypic, Fast Multiplication	Phenotypic, Control nCycles	High Intensity	High Intensity	82.1931	NA	NA	NA
BaselineHeterosis	coreStrategies	ploidy = 6	15	Two-Pool Breeding Value	Two-Pool GCA	Phenotypic, Fast Multiplication	Phenotypic, Control nCycles	High Intensity	Low Intensity	24.1137	NA	NA	NA
BaselineHeterosis	coreStrategies	ploidy = 6	15	Two-Pool Breeding Value	Two-Pool GCA	Phenotypic, Fast Multiplication	Phenotypic, Control nCycles	Low Intensity	High Intensity	-172.438	NA	NA	NA
BaselineHeterosis	coreStrategies	ploidy = 6	15	Two-Pool Breeding Value	Two-Pool GCA	Phenotypic, Fast Multiplication	Phenotypic, Control nCycles	Low Intensity	Low Intensity	40.8985	NA	NA	NA
BaselineHeterosis	coreStrategies	ploidy = 6	15	Two-Pool Breeding Value	Two-Pool GCA	Phenotypic, Fast Multiplication	Phenotypic, Fast Multiplication	Low Intensity	High Intensity	1.17293	NA	NA	NA
BaselineHeterosis	coreStrategies	ploidy = 6	15	Two-Pool Breeding Value	Two-Pool GCA	Phenotypic, Fast Multiplication	True Values L = 2	High Intensity	High Intensity	24.5448	NA	NA	NA
BaselineHeterosis	coreStrategies	ploidy = 6	15	Two-Pool Breeding Value	Two-Pool GCA	Phenotypic, Fast Multiplication	True Values L = 2	High Intensity	Low Intensity	16.1127	NA	NA	NA
BaselineHeterosis	coreStrategies	ploidy = 6	15	Two-Pool Breeding Value	Two-Pool GCA	Phenotypic, Fast Multiplication	True Values L = 2	Low Intensity	High Intensity	26.3505	NA	NA	NA
BaselineHeterosis	coreStrategies	ploidy = 6	15	Two-Pool Breeding Value	Two-Pool GCA	Phenotypic, Fast Multiplication	True Values L = 2	Low Intensity	Low Intensity	16.807	NA	NA	NA
BaselineHeterosis	coreStrategies	ploidy = 6	15	Two-Pool Breeding Value	Two-Pool GCA	Phenotypic, Slow Multiplication	Genomic Estimated Values L = 2	High Intensity	High Intensity	51.1337	NA	NA	NA
BaselineHeterosis	coreStrategies	ploidy = 6	15	Two-Pool Breeding Value	Two-Pool GCA	Phenotypic, Slow Multiplication	Genomic Estimated Values L = 2	High Intensity	Low Intensity	-2.35543	NA	NA	NA
BaselineHeterosis	coreStrategies	ploidy = 6	15	Two-Pool Breeding Value	Two-Pool GCA	Phenotypic, Slow Multiplication	Genomic Estimated Values L = 2	Low Intensity	High Intensity	96.2918	NA	NA	NA
BaselineHeterosis	coreStrategies	ploidy = 6	15	Two-Pool Breeding Value	Two-Pool GCA	Phenotypic, Slow Multiplication	Genomic Estimated Values L = 2	Low Intensity	Low Intensity	30.1538	NA	NA	NA
BaselineHeterosis	coreStrategies	ploidy = 6	15	Two-Pool Breeding Value	Two-Pool GCA	Phenotypic, Slow Multiplication	Phenotypic, Control nCycles	High Intensity	High Intensity	58.7291	NA	NA	NA
BaselineHeterosis	coreStrategies	ploidy = 6	15	Two-Pool Breeding Value	Two-Pool GCA	Phenotypic, Slow Multiplication	Phenotypic, Control nCycles	High Intensity	Low Intensity	6.53133	NA	NA	NA
BaselineHeterosis	coreStrategies	ploidy = 6	15	Two-Pool Breeding Value	Two-Pool GCA	Phenotypic, Slow Multiplication	Phenotypic, Control nCycles	Low Intensity	High Intensity	-61.5673	NA	NA	NA
BaselineHeterosis	coreStrategies	ploidy = 6	15	Two-Pool Breeding Value	Two-Pool GCA	Phenotypic, Slow Multiplication	Phenotypic, Control nCycles	Low Intensity	Low Intensity	-7.55289	NA	NA	NA
BaselineHeterosis	coreStrategies	ploidy = 6	15	Two-Pool Breeding Value	Two-Pool GCA	Phenotypic, Slow Multiplication	Phenotypic, Fast Multiplication	High Intensity	High Intensity	34.917	NA	NA	NA
BaselineHeterosis	coreStrategies	ploidy = 6	15	Two-Pool Breeding Value	Two-Pool GCA	Phenotypic, Slow Multiplication	Phenotypic, Fast Multiplication	High Intensity	Low Intensity	28.1799	NA	NA	NA
BaselineHeterosis	coreStrategies	ploidy = 6	15	Two-Pool Breeding Value	Two-Pool GCA	Phenotypic, Slow Multiplication	Phenotypic, Fast Multiplication	Low Intensity	High Intensity	22.3124	NA	NA	NA
BaselineHeterosis	coreStrategies	ploidy = 6	15	Two-Pool Breeding Value	Two-Pool GCA	Phenotypic, Slow Multiplication	Phenotypic, Fast Multiplication	Low Intensity	Low Intensity	3.63249	NA	NA	NA
BaselineHeterosis	coreStrategies	ploidy = 6	15	Two-Pool Breeding Value	Two-Pool GCA	Phenotypic, Slow Multiplication	Phenotypic, Slow Multiplication	Low Intensity	High Intensity	19.6917	7.89478	11.7969	27.5864
BaselineHeterosis	coreStrategies	ploidy = 6	15	Two-Pool Breeding Value	Two-Pool GCA	Phenotypic, Slow Multiplication	True Values L = 2	High Intensity	High Intensity	20.7494	NA	NA	NA
BaselineHeterosis	coreStrategies	ploidy = 6	15	Two-Pool Breeding Value	Two-Pool GCA	Phenotypic, Slow Multiplication	True Values L = 2	High Intensity	Low Intensity	7.61808	NA	NA	NA
BaselineHeterosis	coreStrategies	ploidy = 6	15	Two-Pool Breeding Value	Two-Pool GCA	Phenotypic, Slow Multiplication	True Values L = 2	Low Intensity	High Intensity	21.5485	NA	NA	NA
BaselineHeterosis	coreStrategies	ploidy = 6	15	Two-Pool Breeding Value	Two-Pool GCA	Phenotypic, Slow Multiplication	True Values L = 2	Low Intensity	Low Intensity	4.59742	NA	NA	NA
BaselineHeterosis	coreStrategies	ploidy = 6	15	Two-Pool Breeding Value	Two-Pool GCA	True Values L = 2	True Values L = 2	High Intensity	High Intensity	117.485	NA	NA	NA
BaselineHeterosis	coreStrategies	ploidy = 6	15	Two-Pool Breeding Value	Two-Pool GCA	True Values L = 2	True Values L = 2	Low Intensity	High Intensity	35.9779	6.92392	29.054	42.9019
BaselineHeterosis	coreStrategies	ploidy = 6	15	Two-Pool Breeding Value	Two-Pool GCA	True Values L = 2	True Values L = 2	Low Intensity	Low Intensity	66.5987	NA	NA	NA
BaselineHeterosis	coreStrategies	ploidy = 6	15	Two-Pool GCA	One-Pool Breeding Value	Genomic Estimated Values L = 2	Genomic Estimated Values L = 2	Low Intensity	High Intensity	-0.622032	NA	NA	NA
BaselineHeterosis	coreStrategies	ploidy = 6	15	Two-Pool GCA	One-Pool Breeding Value	Genomic Estimated Values L = 2	Phenotypic, Control nCycles	High Intensity	High Intensity	0.515303	NA	NA	NA
BaselineHeterosis	coreStrategies	ploidy = 6	15	Two-Pool GCA	One-Pool Breeding Value	Genomic Estimated Values L = 2	Phenotypic, Control nCycles	High Intensity	Low Intensity	0.515303	NA	NA	NA
BaselineHeterosis	coreStrategies	ploidy = 6	15	Two-Pool GCA	One-Pool Breeding Value	Genomic Estimated Values L = 2	Phenotypic, Control nCycles	Low Intensity	High Intensity	-0.622032	NA	NA	NA
BaselineHeterosis	coreStrategies	ploidy = 6	15	Two-Pool GCA	One-Pool Breeding Value	Genomic Estimated Values L = 2	Phenotypic, Control nCycles	Low Intensity	Low Intensity	-0.622032	NA	NA	NA
BaselineHeterosis	coreStrategies	ploidy = 6	15	Two-Pool GCA	One-Pool Breeding Value	Genomic Estimated Values L = 2	True Values L = 2	High Intensity	High Intensity	0.515303	NA	NA	NA
BaselineHeterosis	coreStrategies	ploidy = 6	15	Two-Pool GCA	One-Pool Breeding Value	Genomic Estimated Values L = 2	True Values L = 2	High Intensity	Low Intensity	0.515303	NA	NA	NA
BaselineHeterosis	coreStrategies	ploidy = 6	15	Two-Pool GCA	One-Pool Breeding Value	Genomic Estimated Values L = 2	True Values L = 2	Low Intensity	High Intensity	-0.622032	NA	NA	NA
BaselineHeterosis	coreStrategies	ploidy = 6	15	Two-Pool GCA	One-Pool Breeding Value	Genomic Estimated Values L = 2	True Values L = 2	Low Intensity	Low Intensity	-0.622032	NA	NA	NA
BaselineHeterosis	coreStrategies	ploidy = 6	15	Two-Pool GCA	One-Pool Breeding Value	Phenotypic, Control nCycles	Phenotypic, Control nCycles	Low Intensity	High Intensity	-0.469558	NA	NA	NA
BaselineHeterosis	coreStrategies	ploidy = 6	15	Two-Pool GCA	One-Pool Breeding Value	Phenotypic, Control nCycles	True Values L = 2	High Intensity	High Intensity	-0.142588	NA	NA	NA
BaselineHeterosis	coreStrategies	ploidy = 6	15	Two-Pool GCA	One-Pool Breeding Value	Phenotypic, Control nCycles	True Values L = 2	High Intensity	Low Intensity	-0.142588	NA	NA	NA
BaselineHeterosis	coreStrategies	ploidy = 6	15	Two-Pool GCA	One-Pool Breeding Value	Phenotypic, Control nCycles	True Values L = 2	Low Intensity	High Intensity	-0.469558	NA	NA	NA
BaselineHeterosis	coreStrategies	ploidy = 6	15	Two-Pool GCA	One-Pool Breeding Value	Phenotypic, Control nCycles	True Values L = 2	Low Intensity	Low Intensity	-0.469558	NA	NA	NA
BaselineHeterosis	coreStrategies	ploidy = 6	15	Two-Pool GCA	One-Pool Breeding Value	Phenotypic, Fast Multiplication	Genomic Estimated Values L = 2	High Intensity	High Intensity	-0.852741	NA	NA	NA
BaselineHeterosis	coreStrategies	ploidy = 6	15	Two-Pool GCA	One-Pool Breeding Value	Phenotypic, Fast Multiplication	Genomic Estimated Values L = 2	High Intensity	Low Intensity	-0.852741	NA	NA	NA
BaselineHeterosis	coreStrategies	ploidy = 6	15	Two-Pool GCA	One-Pool Breeding Value	Phenotypic, Fast Multiplication	Genomic Estimated Values L = 2	Low Intensity	High Intensity	-0.439882	NA	NA	NA
BaselineHeterosis	coreStrategies	ploidy = 6	15	Two-Pool GCA	One-Pool Breeding Value	Phenotypic, Fast Multiplication	Genomic Estimated Values L = 2	Low Intensity	Low Intensity	-0.439882	NA	NA	NA
BaselineHeterosis	coreStrategies	ploidy = 6	15	Two-Pool GCA	One-Pool Breeding Value	Phenotypic, Fast Multiplication	Phenotypic, Control nCycles	High Intensity	High Intensity	-0.852741	NA	NA	NA
BaselineHeterosis	coreStrategies	ploidy = 6	15	Two-Pool GCA	One-Pool Breeding Value	Phenotypic, Fast Multiplication	Phenotypic, Control nCycles	High Intensity	Low Intensity	-0.852741	NA	NA	NA
BaselineHeterosis	coreStrategies	ploidy = 6	15	Two-Pool GCA	One-Pool Breeding Value	Phenotypic, Fast Multiplication	Phenotypic, Control nCycles	Low Intensity	High Intensity	-0.439882	NA	NA	NA
BaselineHeterosis	coreStrategies	ploidy = 6	15	Two-Pool GCA	One-Pool Breeding Value	Phenotypic, Fast Multiplication	Phenotypic, Control nCycles	Low Intensity	Low Intensity	-0.439882	NA	NA	NA
BaselineHeterosis	coreStrategies	ploidy = 6	15	Two-Pool GCA	One-Pool Breeding Value	Phenotypic, Fast Multiplication	Phenotypic, Fast Multiplication	Low Intensity	High Intensity	-0.439882	NA	NA	NA
BaselineHeterosis	coreStrategies	ploidy = 6	15	Two-Pool GCA	One-Pool Breeding Value	Phenotypic, Fast Multiplication	True Values L = 2	High Intensity	High Intensity	-0.852741	NA	NA	NA
BaselineHeterosis	coreStrategies	ploidy = 6	15	Two-Pool GCA	One-Pool Breeding Value	Phenotypic, Fast Multiplication	True Values L = 2	High Intensity	Low Intensity	-0.852741	NA	NA	NA
BaselineHeterosis	coreStrategies	ploidy = 6	15	Two-Pool GCA	One-Pool Breeding Value	Phenotypic, Fast Multiplication	True Values L = 2	Low Intensity	High Intensity	-0.439882	NA	NA	NA
BaselineHeterosis	coreStrategies	ploidy = 6	15	Two-Pool GCA	One-Pool Breeding Value	Phenotypic, Fast Multiplication	True Values L = 2	Low Intensity	Low Intensity	-0.439882	NA	NA	NA
BaselineHeterosis	coreStrategies	ploidy = 6	15	Two-Pool GCA	One-Pool Breeding Value	Phenotypic, Slow Multiplication	Genomic Estimated Values L = 2	High Intensity	High Intensity	-1.12458	NA	NA	NA
BaselineHeterosis	coreStrategies	ploidy = 6	15	Two-Pool GCA	One-Pool Breeding Value	Phenotypic, Slow Multiplication	Genomic Estimated Values L = 2	High Intensity	Low Intensity	-1.12458	NA	NA	NA
BaselineHeterosis	coreStrategies	ploidy = 6	15	Two-Pool GCA	One-Pool Breeding Value	Phenotypic, Slow Multiplication	Genomic Estimated Values L = 2	Low Intensity	High Intensity	-0.901259	NA	NA	NA
BaselineHeterosis	coreStrategies	ploidy = 6	15	Two-Pool GCA	One-Pool Breeding Value	Phenotypic, Slow Multiplication	Genomic Estimated Values L = 2	Low Intensity	Low Intensity	-0.901259	NA	NA	NA
BaselineHeterosis	coreStrategies	ploidy = 6	15	Two-Pool GCA	One-Pool Breeding Value	Phenotypic, Slow Multiplication	Phenotypic, Control nCycles	High Intensity	High Intensity	-1.12458	NA	NA	NA
BaselineHeterosis	coreStrategies	ploidy = 6	15	Two-Pool GCA	One-Pool Breeding Value	Phenotypic, Slow Multiplication	Phenotypic, Control nCycles	High Intensity	Low Intensity	-1.12458	NA	NA	NA
BaselineHeterosis	coreStrategies	ploidy = 6	15	Two-Pool GCA	One-Pool Breeding Value	Phenotypic, Slow Multiplication	Phenotypic, Control nCycles	Low Intensity	High Intensity	-0.901259	NA	NA	NA
BaselineHeterosis	coreStrategies	ploidy = 6	15	Two-Pool GCA	One-Pool Breeding Value	Phenotypic, Slow Multiplication	Phenotypic, Control nCycles	Low Intensity	Low Intensity	-0.901259	NA	NA	NA
BaselineHeterosis	coreStrategies	ploidy = 6	15	Two-Pool GCA	One-Pool Breeding Value	Phenotypic, Slow Multiplication	Phenotypic, Fast Multiplication	High Intensity	High Intensity	-1.12458	NA	NA	NA
BaselineHeterosis	coreStrategies	ploidy = 6	15	Two-Pool GCA	One-Pool Breeding Value	Phenotypic, Slow Multiplication	Phenotypic, Fast Multiplication	High Intensity	Low Intensity	-1.12458	NA	NA	NA
BaselineHeterosis	coreStrategies	ploidy = 6	15	Two-Pool GCA	One-Pool Breeding Value	Phenotypic, Slow Multiplication	Phenotypic, Fast Multiplication	Low Intensity	High Intensity	-0.901259	NA	NA	NA
BaselineHeterosis	coreStrategies	ploidy = 6	15	Two-Pool GCA	One-Pool Breeding Value	Phenotypic, Slow Multiplication	Phenotypic, Fast Multiplication	Low Intensity	Low Intensity	-0.901259	NA	NA	NA
BaselineHeterosis	coreStrategies	ploidy = 6	15	Two-Pool GCA	One-Pool Breeding Value	Phenotypic, Slow Multiplication	Phenotypic, Slow Multiplication	Low Intensity	High Intensity	-0.901259	NA	NA	NA
BaselineHeterosis	coreStrategies	ploidy = 6	15	Two-Pool GCA	One-Pool Breeding Value	Phenotypic, Slow Multiplication	True Values L = 2	High Intensity	High Intensity	-1.12458	NA	NA	NA
BaselineHeterosis	coreStrategies	ploidy = 6	15	Two-Pool GCA	One-Pool Breeding Value	Phenotypic, Slow Multiplication	True Values L = 2	High Intensity	Low Intensity	-1.12458	NA	NA	NA
BaselineHeterosis	coreStrategies	ploidy = 6	15	Two-Pool GCA	One-Pool Breeding Value	Phenotypic, Slow Multiplication	True Values L = 2	Low Intensity	High Intensity	-0.901259	NA	NA	NA
BaselineHeterosis	coreStrategies	ploidy = 6	15	Two-Pool GCA	One-Pool Breeding Value	Phenotypic, Slow Multiplication	True Values L = 2	Low Intensity	Low Intensity	-0.901259	NA	NA	NA
BaselineHeterosis	coreStrategies	ploidy = 6	15	Two-Pool GCA	One-Pool Breeding Value	True Values L = 2	True Values L = 2	High Intensity	High Intensity	1.22537	NA	NA	NA
BaselineHeterosis	coreStrategies	ploidy = 6	15	Two-Pool GCA	One-Pool Breeding Value	True Values L = 2	True Values L = 2	Low Intensity	High Intensity	-0.258024	NA	NA	NA
BaselineHeterosis	coreStrategies	ploidy = 6	15	Two-Pool GCA	One-Pool Breeding Value	True Values L = 2	True Values L = 2	Low Intensity	Low Intensity	-0.258024	NA	NA	NA
BaselineHeterosis	coreStrategies	ploidy = 6	15	Two-Pool GCA	One-Pool Cross Performance	Genomic Estimated Values L = 2	Genomic Estimated Values L = 2	Low Intensity	High Intensity	-0.622032	NA	NA	NA
BaselineHeterosis	coreStrategies	ploidy = 6	15	Two-Pool GCA	One-Pool Cross Performance	Genomic Estimated Values L = 2	True Values L = 2	High Intensity	High Intensity	0.515303	NA	NA	NA
BaselineHeterosis	coreStrategies	ploidy = 6	15	Two-Pool GCA	One-Pool Cross Performance	Genomic Estimated Values L = 2	True Values L = 2	High Intensity	Low Intensity	0.515303	NA	NA	NA
BaselineHeterosis	coreStrategies	ploidy = 6	15	Two-Pool GCA	One-Pool Cross Performance	Genomic Estimated Values L = 2	True Values L = 2	Low Intensity	High Intensity	-0.622032	NA	NA	NA
BaselineHeterosis	coreStrategies	ploidy = 6	15	Two-Pool GCA	One-Pool Cross Performance	Genomic Estimated Values L = 2	True Values L = 2	Low Intensity	Low Intensity	-0.622032	NA	NA	NA
BaselineHeterosis	coreStrategies	ploidy = 6	15	Two-Pool GCA	One-Pool Cross Performance	Phenotypic, Control nCycles	True Values L = 2	High Intensity	High Intensity	-0.142588	NA	NA	NA
BaselineHeterosis	coreStrategies	ploidy = 6	15	Two-Pool GCA	One-Pool Cross Performance	Phenotypic, Control nCycles	True Values L = 2	High Intensity	Low Intensity	-0.142588	NA	NA	NA
BaselineHeterosis	coreStrategies	ploidy = 6	15	Two-Pool GCA	One-Pool Cross Performance	Phenotypic, Control nCycles	True Values L = 2	Low Intensity	High Intensity	-0.469558	NA	NA	NA
BaselineHeterosis	coreStrategies	ploidy = 6	15	Two-Pool GCA	One-Pool Cross Performance	Phenotypic, Control nCycles	True Values L = 2	Low Intensity	Low Intensity	-0.469558	NA	NA	NA
BaselineHeterosis	coreStrategies	ploidy = 6	15	Two-Pool GCA	One-Pool Cross Performance	Phenotypic, Fast Multiplication	Genomic Estimated Values L = 2	High Intensity	High Intensity	-0.852741	NA	NA	NA
BaselineHeterosis	coreStrategies	ploidy = 6	15	Two-Pool GCA	One-Pool Cross Performance	Phenotypic, Fast Multiplication	Genomic Estimated Values L = 2	High Intensity	Low Intensity	-0.852741	NA	NA	NA
BaselineHeterosis	coreStrategies	ploidy = 6	15	Two-Pool GCA	One-Pool Cross Performance	Phenotypic, Fast Multiplication	Genomic Estimated Values L = 2	Low Intensity	High Intensity	-0.439882	NA	NA	NA
BaselineHeterosis	coreStrategies	ploidy = 6	15	Two-Pool GCA	One-Pool Cross Performance	Phenotypic, Fast Multiplication	Genomic Estimated Values L = 2	Low Intensity	Low Intensity	-0.439882	NA	NA	NA
BaselineHeterosis	coreStrategies	ploidy = 6	15	Two-Pool GCA	One-Pool Cross Performance	Phenotypic, Fast Multiplication	True Values L = 2	High Intensity	High Intensity	-0.852741	NA	NA	NA
BaselineHeterosis	coreStrategies	ploidy = 6	15	Two-Pool GCA	One-Pool Cross Performance	Phenotypic, Fast Multiplication	True Values L = 2	High Intensity	Low Intensity	-0.852741	NA	NA	NA
BaselineHeterosis	coreStrategies	ploidy = 6	15	Two-Pool GCA	One-Pool Cross Performance	Phenotypic, Fast Multiplication	True Values L = 2	Low Intensity	High Intensity	-0.439882	NA	NA	NA
BaselineHeterosis	coreStrategies	ploidy = 6	15	Two-Pool GCA	One-Pool Cross Performance	Phenotypic, Fast Multiplication	True Values L = 2	Low Intensity	Low Intensity	-0.439882	NA	NA	NA
BaselineHeterosis	coreStrategies	ploidy = 6	15	Two-Pool GCA	One-Pool Cross Performance	Phenotypic, Slow Multiplication	Genomic Estimated Values L = 2	High Intensity	High Intensity	-1.12458	NA	NA	NA
BaselineHeterosis	coreStrategies	ploidy = 6	15	Two-Pool GCA	One-Pool Cross Performance	Phenotypic, Slow Multiplication	Genomic Estimated Values L = 2	High Intensity	Low Intensity	-1.12458	NA	NA	NA
BaselineHeterosis	coreStrategies	ploidy = 6	15	Two-Pool GCA	One-Pool Cross Performance	Phenotypic, Slow Multiplication	Genomic Estimated Values L = 2	Low Intensity	High Intensity	-0.901259	NA	NA	NA
BaselineHeterosis	coreStrategies	ploidy = 6	15	Two-Pool GCA	One-Pool Cross Performance	Phenotypic, Slow Multiplication	Genomic Estimated Values L = 2	Low Intensity	Low Intensity	-0.901259	NA	NA	NA
BaselineHeterosis	coreStrategies	ploidy = 6	15	Two-Pool GCA	One-Pool Cross Performance	Phenotypic, Slow Multiplication	True Values L = 2	High Intensity	High Intensity	-1.12458	NA	NA	NA
BaselineHeterosis	coreStrategies	ploidy = 6	15	Two-Pool GCA	One-Pool Cross Performance	Phenotypic, Slow Multiplication	True Values L = 2	High Intensity	Low Intensity	-1.12458	NA	NA	NA
BaselineHeterosis	coreStrategies	ploidy = 6	15	Two-Pool GCA	One-Pool Cross Performance	Phenotypic, Slow Multiplication	True Values L = 2	Low Intensity	High Intensity	-0.901259	NA	NA	NA
BaselineHeterosis	coreStrategies	ploidy = 6	15	Two-Pool GCA	One-Pool Cross Performance	Phenotypic, Slow Multiplication	True Values L = 2	Low Intensity	Low Intensity	-0.901259	NA	NA	NA
BaselineHeterosis	coreStrategies	ploidy = 6	15	Two-Pool GCA	One-Pool Cross Performance	True Values L = 2	True Values L = 2	Low Intensity	High Intensity	-0.258024	NA	NA	NA
BaselineHeterosis	coreStrategies	ploidy = 6	15	Two-Pool GCA	Two-Pool Breeding Value	Genomic Estimated Values L = 2	Genomic Estimated Values L = 2	Low Intensity	High Intensity	27.6233	NA	NA	NA
BaselineHeterosis	coreStrategies	ploidy = 6	15	Two-Pool GCA	Two-Pool Breeding Value	Genomic Estimated Values L = 2	Phenotypic, Control nCycles	High Intensity	High Intensity	-9.89504	NA	NA	NA
BaselineHeterosis	coreStrategies	ploidy = 6	15	Two-Pool GCA	Two-Pool Breeding Value	Genomic Estimated Values L = 2	Phenotypic, Control nCycles	High Intensity	Low Intensity	-75.2757	NA	NA	NA
BaselineHeterosis	coreStrategies	ploidy = 6	15	Two-Pool GCA	Two-Pool Breeding Value	Genomic Estimated Values L = 2	Phenotypic, Control nCycles	Low Intensity	High Intensity	27.6451	NA	NA	NA
BaselineHeterosis	coreStrategies	ploidy = 6	15	Two-Pool GCA	Two-Pool Breeding Value	Genomic Estimated Values L = 2	Phenotypic, Control nCycles	Low Intensity	Low Intensity	9.74417	NA	NA	NA
BaselineHeterosis	coreStrategies	ploidy = 6	15	Two-Pool GCA	Two-Pool Breeding Value	Genomic Estimated Values L = 2	True Values L = 2	High Intensity	High Intensity	-5.15637	NA	NA	NA
BaselineHeterosis	coreStrategies	ploidy = 6	15	Two-Pool GCA	Two-Pool Breeding Value	Genomic Estimated Values L = 2	True Values L = 2	High Intensity	Low Intensity	-64.8967	NA	NA	NA
BaselineHeterosis	coreStrategies	ploidy = 6	15	Two-Pool GCA	Two-Pool Breeding Value	Genomic Estimated Values L = 2	True Values L = 2	Low Intensity	High Intensity	10.5461	NA	NA	NA
BaselineHeterosis	coreStrategies	ploidy = 6	15	Two-Pool GCA	Two-Pool Breeding Value	Genomic Estimated Values L = 2	True Values L = 2	Low Intensity	Low Intensity	0.378664	NA	NA	NA
BaselineHeterosis	coreStrategies	ploidy = 6	15	Two-Pool GCA	Two-Pool Breeding Value	Phenotypic, Control nCycles	Phenotypic, Control nCycles	High Intensity	High Intensity	14.9216	NA	NA	NA
BaselineHeterosis	coreStrategies	ploidy = 6	15	Two-Pool GCA	Two-Pool Breeding Value	Phenotypic, Control nCycles	Phenotypic, Control nCycles	Low Intensity	High Intensity	40.5571	NA	NA	NA
BaselineHeterosis	coreStrategies	ploidy = 6	15	Two-Pool GCA	Two-Pool Breeding Value	Phenotypic, Control nCycles	Phenotypic, Control nCycles	Low Intensity	Low Intensity	9.56928	NA	NA	NA
BaselineHeterosis	coreStrategies	ploidy = 6	15	Two-Pool GCA	Two-Pool Breeding Value	Phenotypic, Control nCycles	True Values L = 2	High Intensity	High Intensity	4.57376	NA	NA	NA
BaselineHeterosis	coreStrategies	ploidy = 6	15	Two-Pool GCA	Two-Pool Breeding Value	Phenotypic, Control nCycles	True Values L = 2	High Intensity	Low Intensity	-14.7182	NA	NA	NA
BaselineHeterosis	coreStrategies	ploidy = 6	15	Two-Pool GCA	Two-Pool Breeding Value	Phenotypic, Control nCycles	True Values L = 2	Low Intensity	High Intensity	10.6942	NA	NA	NA
BaselineHeterosis	coreStrategies	ploidy = 6	15	Two-Pool GCA	Two-Pool Breeding Value	Phenotypic, Control nCycles	True Values L = 2	Low Intensity	Low Intensity	-6.86272	NA	NA	NA
BaselineHeterosis	coreStrategies	ploidy = 6	15	Two-Pool GCA	Two-Pool Breeding Value	Phenotypic, Fast Multiplication	Genomic Estimated Values L = 2	High Intensity	High Intensity	24.99	NA	NA	NA
BaselineHeterosis	coreStrategies	ploidy = 6	15	Two-Pool GCA	Two-Pool Breeding Value	Phenotypic, Fast Multiplication	Genomic Estimated Values L = 2	High Intensity	Low Intensity	-17.5147	NA	NA	NA
BaselineHeterosis	coreStrategies	ploidy = 6	15	Two-Pool GCA	Two-Pool Breeding Value	Phenotypic, Fast Multiplication	Genomic Estimated Values L = 2	Low Intensity	High Intensity	22.3455	NA	NA	NA
BaselineHeterosis	coreStrategies	ploidy = 6	15	Two-Pool GCA	Two-Pool Breeding Value	Phenotypic, Fast Multiplication	Genomic Estimated Values L = 2	Low Intensity	Low Intensity	190.058	NA	NA	NA
BaselineHeterosis	coreStrategies	ploidy = 6	15	Two-Pool GCA	Two-Pool Breeding Value	Phenotypic, Fast Multiplication	Phenotypic, Control nCycles	High Intensity	High Intensity	25.1268	NA	NA	NA
BaselineHeterosis	coreStrategies	ploidy = 6	15	Two-Pool GCA	Two-Pool Breeding Value	Phenotypic, Fast Multiplication	Phenotypic, Control nCycles	High Intensity	Low Intensity	12.2374	NA	NA	NA
BaselineHeterosis	coreStrategies	ploidy = 6	15	Two-Pool GCA	Two-Pool Breeding Value	Phenotypic, Fast Multiplication	Phenotypic, Control nCycles	Low Intensity	High Intensity	22.6984	NA	NA	NA
BaselineHeterosis	coreStrategies	ploidy = 6	15	Two-Pool GCA	Two-Pool Breeding Value	Phenotypic, Fast Multiplication	Phenotypic, Control nCycles	Low Intensity	Low Intensity	3.32916	NA	NA	NA
BaselineHeterosis	coreStrategies	ploidy = 6	15	Two-Pool GCA	Two-Pool Breeding Value	Phenotypic, Fast Multiplication	Phenotypic, Fast Multiplication	High Intensity	High Intensity	-51.6734	NA	NA	NA
BaselineHeterosis	coreStrategies	ploidy = 6	15	Two-Pool GCA	Two-Pool Breeding Value	Phenotypic, Fast Multiplication	Phenotypic, Fast Multiplication	Low Intensity	High Intensity	66.7929	NA	NA	NA
BaselineHeterosis	coreStrategies	ploidy = 6	15	Two-Pool GCA	Two-Pool Breeding Value	Phenotypic, Fast Multiplication	Phenotypic, Fast Multiplication	Low Intensity	Low Intensity	-64.7863	NA	NA	NA
BaselineHeterosis	coreStrategies	ploidy = 6	15	Two-Pool GCA	Two-Pool Breeding Value	Phenotypic, Fast Multiplication	True Values L = 2	High Intensity	High Intensity	11.5489	NA	NA	NA
BaselineHeterosis	coreStrategies	ploidy = 6	15	Two-Pool GCA	Two-Pool Breeding Value	Phenotypic, Fast Multiplication	True Values L = 2	High Intensity	Low Intensity	5.03594	NA	NA	NA
BaselineHeterosis	coreStrategies	ploidy = 6	15	Two-Pool GCA	Two-Pool Breeding Value	Phenotypic, Fast Multiplication	True Values L = 2	Low Intensity	High Intensity	8.2691	NA	NA	NA
BaselineHeterosis	coreStrategies	ploidy = 6	15	Two-Pool GCA	Two-Pool Breeding Value	Phenotypic, Fast Multiplication	True Values L = 2	Low Intensity	Low Intensity	-5.02928	NA	NA	NA
BaselineHeterosis	coreStrategies	ploidy = 6	15	Two-Pool GCA	Two-Pool Breeding Value	Phenotypic, Slow Multiplication	Genomic Estimated Values L = 2	High Intensity	High Intensity	22.8167	NA	NA	NA
BaselineHeterosis	coreStrategies	ploidy = 6	15	Two-Pool GCA	Two-Pool Breeding Value	Phenotypic, Slow Multiplication	Genomic Estimated Values L = 2	High Intensity	Low Intensity	3.28301	NA	NA	NA
BaselineHeterosis	coreStrategies	ploidy = 6	15	Two-Pool GCA	Two-Pool Breeding Value	Phenotypic, Slow Multiplication	Genomic Estimated Values L = 2	Low Intensity	High Intensity	22.4823	5.61489	16.8674	28.0972
BaselineHeterosis	coreStrategies	ploidy = 6	15	Two-Pool GCA	Two-Pool Breeding Value	Phenotypic, Slow Multiplication	Genomic Estimated Values L = 2	Low Intensity	Low Intensity	-7.71375	NA	NA	NA
BaselineHeterosis	coreStrategies	ploidy = 6	15	Two-Pool GCA	Two-Pool Breeding Value	Phenotypic, Slow Multiplication	Phenotypic, Control nCycles	High Intensity	High Intensity	22.9952	NA	NA	NA
BaselineHeterosis	coreStrategies	ploidy = 6	15	Two-Pool GCA	Two-Pool Breeding Value	Phenotypic, Slow Multiplication	Phenotypic, Control nCycles	High Intensity	Low Intensity	13.3874	NA	NA	NA
BaselineHeterosis	coreStrategies	ploidy = 6	15	Two-Pool GCA	Two-Pool Breeding Value	Phenotypic, Slow Multiplication	Phenotypic, Control nCycles	Low Intensity	High Intensity	22.702	NA	NA	NA
BaselineHeterosis	coreStrategies	ploidy = 6	15	Two-Pool GCA	Two-Pool Breeding Value	Phenotypic, Slow Multiplication	Phenotypic, Control nCycles	Low Intensity	Low Intensity	11.3407	NA	NA	NA
BaselineHeterosis	coreStrategies	ploidy = 6	15	Two-Pool GCA	Two-Pool Breeding Value	Phenotypic, Slow Multiplication	Phenotypic, Fast Multiplication	High Intensity	High Intensity	3.01619	NA	NA	NA
BaselineHeterosis	coreStrategies	ploidy = 6	15	Two-Pool GCA	Two-Pool Breeding Value	Phenotypic, Slow Multiplication	Phenotypic, Fast Multiplication	High Intensity	Low Intensity	8.06729	NA	NA	NA
BaselineHeterosis	coreStrategies	ploidy = 6	15	Two-Pool GCA	Two-Pool Breeding Value	Phenotypic, Slow Multiplication	Phenotypic, Fast Multiplication	Low Intensity	High Intensity	-14.3154	NA	NA	NA
BaselineHeterosis	coreStrategies	ploidy = 6	15	Two-Pool GCA	Two-Pool Breeding Value	Phenotypic, Slow Multiplication	Phenotypic, Fast Multiplication	Low Intensity	Low Intensity	2.49708	NA	NA	NA
BaselineHeterosis	coreStrategies	ploidy = 6	15	Two-Pool GCA	Two-Pool Breeding Value	Phenotypic, Slow Multiplication	Phenotypic, Slow Multiplication	High Intensity	High Intensity	22.0479	NA	NA	NA
BaselineHeterosis	coreStrategies	ploidy = 6	15	Two-Pool GCA	Two-Pool Breeding Value	Phenotypic, Slow Multiplication	Phenotypic, Slow Multiplication	Low Intensity	High Intensity	20.2908	NA	NA	NA
BaselineHeterosis	coreStrategies	ploidy = 6	15	Two-Pool GCA	Two-Pool Breeding Value	Phenotypic, Slow Multiplication	Phenotypic, Slow Multiplication	Low Intensity	Low Intensity	18.0081	10.8306	7.17752	28.8388
BaselineHeterosis	coreStrategies	ploidy = 6	15	Two-Pool GCA	Two-Pool Breeding Value	Phenotypic, Slow Multiplication	True Values L = 2	High Intensity	High Intensity	12.2529	NA	NA	NA
BaselineHeterosis	coreStrategies	ploidy = 6	15	Two-Pool GCA	Two-Pool Breeding Value	Phenotypic, Slow Multiplication	True Values L = 2	High Intensity	Low Intensity	7.865	NA	NA	NA
BaselineHeterosis	coreStrategies	ploidy = 6	15	Two-Pool GCA	Two-Pool Breeding Value	Phenotypic, Slow Multiplication	True Values L = 2	Low Intensity	High Intensity	11.1628	NA	NA	NA
BaselineHeterosis	coreStrategies	ploidy = 6	15	Two-Pool GCA	Two-Pool Breeding Value	Phenotypic, Slow Multiplication	True Values L = 2	Low Intensity	Low Intensity	5.1696	NA	NA	NA
BaselineHeterosis	coreStrategies	ploidy = 6	15	Two-Pool GCA	Two-Pool Breeding Value	True Values L = 2	True Values L = 2	Low Intensity	High Intensity	12.0489	NA	NA	NA
BaselineHeterosis	coreStrategies	ploidy = 6	15	Two-Pool GCA	Two-Pool GCA	Genomic Estimated Values L = 2	Genomic Estimated Values L = 2	Low Intensity	High Intensity	69.1375	NA	NA	NA
BaselineHeterosis	coreStrategies	ploidy = 6	15	Two-Pool GCA	Two-Pool GCA	Genomic Estimated Values L = 2	Phenotypic, Control nCycles	High Intensity	High Intensity	46.8953	NA	NA	NA
BaselineHeterosis	coreStrategies	ploidy = 6	15	Two-Pool GCA	Two-Pool GCA	Genomic Estimated Values L = 2	Phenotypic, Control nCycles	High Intensity	Low Intensity	533.232	NA	NA	NA
BaselineHeterosis	coreStrategies	ploidy = 6	15	Two-Pool GCA	Two-Pool GCA	Genomic Estimated Values L = 2	Phenotypic, Control nCycles	Low Intensity	High Intensity	203.388	NA	NA	NA
BaselineHeterosis	coreStrategies	ploidy = 6	15	Two-Pool GCA	Two-Pool GCA	Genomic Estimated Values L = 2	Phenotypic, Control nCycles	Low Intensity	Low Intensity	9.90427	NA	NA	NA
BaselineHeterosis	coreStrategies	ploidy = 6	15	Two-Pool GCA	Two-Pool GCA	Genomic Estimated Values L = 2	True Values L = 2	High Intensity	High Intensity	11.3286	NA	NA	NA
BaselineHeterosis	coreStrategies	ploidy = 6	15	Two-Pool GCA	Two-Pool GCA	Genomic Estimated Values L = 2	True Values L = 2	High Intensity	Low Intensity	-35.0757	NA	NA	NA
BaselineHeterosis	coreStrategies	ploidy = 6	15	Two-Pool GCA	Two-Pool GCA	Genomic Estimated Values L = 2	True Values L = 2	Low Intensity	High Intensity	22.2138	NA	NA	NA
BaselineHeterosis	coreStrategies	ploidy = 6	15	Two-Pool GCA	Two-Pool GCA	Genomic Estimated Values L = 2	True Values L = 2	Low Intensity	Low Intensity	9.03912	NA	NA	NA
BaselineHeterosis	coreStrategies	ploidy = 6	15	Two-Pool GCA	Two-Pool GCA	Phenotypic, Control nCycles	Phenotypic, Control nCycles	Low Intensity	High Intensity	-27.0238	NA	NA	NA
BaselineHeterosis	coreStrategies	ploidy = 6	15	Two-Pool GCA	Two-Pool GCA	Phenotypic, Control nCycles	True Values L = 2	High Intensity	High Intensity	17.2318	NA	NA	NA
BaselineHeterosis	coreStrategies	ploidy = 6	15	Two-Pool GCA	Two-Pool GCA	Phenotypic, Control nCycles	True Values L = 2	High Intensity	Low Intensity	-3.40249	NA	NA	NA
BaselineHeterosis	coreStrategies	ploidy = 6	15	Two-Pool GCA	Two-Pool GCA	Phenotypic, Control nCycles	True Values L = 2	Low Intensity	High Intensity	24.6813	NA	NA	NA
BaselineHeterosis	coreStrategies	ploidy = 6	15	Two-Pool GCA	Two-Pool GCA	Phenotypic, Control nCycles	True Values L = 2	Low Intensity	Low Intensity	8.51915	NA	NA	NA
BaselineHeterosis	coreStrategies	ploidy = 6	15	Two-Pool GCA	Two-Pool GCA	Phenotypic, Fast Multiplication	Genomic Estimated Values L = 2	High Intensity	High Intensity	47.3748	11.2226	36.1521	58.5974
BaselineHeterosis	coreStrategies	ploidy = 6	15	Two-Pool GCA	Two-Pool GCA	Phenotypic, Fast Multiplication	Genomic Estimated Values L = 2	High Intensity	Low Intensity	17.9611	NA	NA	NA
BaselineHeterosis	coreStrategies	ploidy = 6	15	Two-Pool GCA	Two-Pool GCA	Phenotypic, Fast Multiplication	Genomic Estimated Values L = 2	Low Intensity	High Intensity	59.6429	NA	NA	NA
BaselineHeterosis	coreStrategies	ploidy = 6	15	Two-Pool GCA	Two-Pool GCA	Phenotypic, Fast Multiplication	Genomic Estimated Values L = 2	Low Intensity	Low Intensity	441.071	NA	NA	NA
BaselineHeterosis	coreStrategies	ploidy = 6	15	Two-Pool GCA	Two-Pool GCA	Phenotypic, Fast Multiplication	Phenotypic, Control nCycles	High Intensity	High Intensity	47.8411	NA	NA	NA
BaselineHeterosis	coreStrategies	ploidy = 6	15	Two-Pool GCA	Two-Pool GCA	Phenotypic, Fast Multiplication	Phenotypic, Control nCycles	High Intensity	Low Intensity	13.5688	NA	NA	NA
BaselineHeterosis	coreStrategies	ploidy = 6	15	Two-Pool GCA	Two-Pool GCA	Phenotypic, Fast Multiplication	Phenotypic, Control nCycles	Low Intensity	High Intensity	152.922	NA	NA	NA
BaselineHeterosis	coreStrategies	ploidy = 6	15	Two-Pool GCA	Two-Pool GCA	Phenotypic, Fast Multiplication	Phenotypic, Control nCycles	Low Intensity	Low Intensity	-2.54785	NA	NA	NA
BaselineHeterosis	coreStrategies	ploidy = 6	15	Two-Pool GCA	Two-Pool GCA	Phenotypic, Fast Multiplication	Phenotypic, Fast Multiplication	Low Intensity	High Intensity	31.7327	NA	NA	NA
BaselineHeterosis	coreStrategies	ploidy = 6	15	Two-Pool GCA	Two-Pool GCA	Phenotypic, Fast Multiplication	True Values L = 2	High Intensity	High Intensity	21.6938	NA	NA	NA
BaselineHeterosis	coreStrategies	ploidy = 6	15	Two-Pool GCA	Two-Pool GCA	Phenotypic, Fast Multiplication	True Values L = 2	High Intensity	Low Intensity	11.167	NA	NA	NA
BaselineHeterosis	coreStrategies	ploidy = 6	15	Two-Pool GCA	Two-Pool GCA	Phenotypic, Fast Multiplication	True Values L = 2	Low Intensity	High Intensity	20.2413	NA	NA	NA
BaselineHeterosis	coreStrategies	ploidy = 6	15	Two-Pool GCA	Two-Pool GCA	Phenotypic, Fast Multiplication	True Values L = 2	Low Intensity	Low Intensity	4.43821	NA	NA	NA
BaselineHeterosis	coreStrategies	ploidy = 6	15	Two-Pool GCA	Two-Pool GCA	Phenotypic, Slow Multiplication	Genomic Estimated Values L = 2	High Intensity	High Intensity	36.6464	NA	NA	NA
BaselineHeterosis	coreStrategies	ploidy = 6	15	Two-Pool GCA	Two-Pool GCA	Phenotypic, Slow Multiplication	Genomic Estimated Values L = 2	High Intensity	Low Intensity	17.1087	NA	NA	NA
BaselineHeterosis	coreStrategies	ploidy = 6	15	Two-Pool GCA	Two-Pool GCA	Phenotypic, Slow Multiplication	Genomic Estimated Values L = 2	Low Intensity	High Intensity	39.4233	NA	NA	NA
BaselineHeterosis	coreStrategies	ploidy = 6	15	Two-Pool GCA	Two-Pool GCA	Phenotypic, Slow Multiplication	Genomic Estimated Values L = 2	Low Intensity	Low Intensity	13.6894	NA	NA	NA
BaselineHeterosis	coreStrategies	ploidy = 6	15	Two-Pool GCA	Two-Pool GCA	Phenotypic, Slow Multiplication	Phenotypic, Control nCycles	High Intensity	High Intensity	31.7757	NA	NA	NA
BaselineHeterosis	coreStrategies	ploidy = 6	15	Two-Pool GCA	Two-Pool GCA	Phenotypic, Slow Multiplication	Phenotypic, Control nCycles	High Intensity	Low Intensity	14.603	NA	NA	NA
BaselineHeterosis	coreStrategies	ploidy = 6	15	Two-Pool GCA	Two-Pool GCA	Phenotypic, Slow Multiplication	Phenotypic, Control nCycles	Low Intensity	High Intensity	34.4804	12.9413	21.5391	47.4217
BaselineHeterosis	coreStrategies	ploidy = 6	15	Two-Pool GCA	Two-Pool GCA	Phenotypic, Slow Multiplication	Phenotypic, Control nCycles	Low Intensity	Low Intensity	12.0451	NA	NA	NA
BaselineHeterosis	coreStrategies	ploidy = 6	15	Two-Pool GCA	Two-Pool GCA	Phenotypic, Slow Multiplication	Phenotypic, Fast Multiplication	High Intensity	High Intensity	16.4255	NA	NA	NA
BaselineHeterosis	coreStrategies	ploidy = 6	15	Two-Pool GCA	Two-Pool GCA	Phenotypic, Slow Multiplication	Phenotypic, Fast Multiplication	High Intensity	Low Intensity	23.3611	NA	NA	NA
BaselineHeterosis	coreStrategies	ploidy = 6	15	Two-Pool GCA	Two-Pool GCA	Phenotypic, Slow Multiplication	Phenotypic, Fast Multiplication	Low Intensity	High Intensity	6.06968	NA	NA	NA
BaselineHeterosis	coreStrategies	ploidy = 6	15	Two-Pool GCA	Two-Pool GCA	Phenotypic, Slow Multiplication	Phenotypic, Fast Multiplication	Low Intensity	Low Intensity	22.7084	NA	NA	NA
BaselineHeterosis	coreStrategies	ploidy = 6	15	Two-Pool GCA	Two-Pool GCA	Phenotypic, Slow Multiplication	Phenotypic, Slow Multiplication	Low Intensity	High Intensity	24.8758	NA	NA	NA
BaselineHeterosis	coreStrategies	ploidy = 6	15	Two-Pool GCA	Two-Pool GCA	Phenotypic, Slow Multiplication	True Values L = 2	High Intensity	High Intensity	20.9964	3.30602	17.6904	24.3024
BaselineHeterosis	coreStrategies	ploidy = 6	15	Two-Pool GCA	Two-Pool GCA	Phenotypic, Slow Multiplication	True Values L = 2	High Intensity	Low Intensity	12.3729	NA	NA	NA
BaselineHeterosis	coreStrategies	ploidy = 6	15	Two-Pool GCA	Two-Pool GCA	Phenotypic, Slow Multiplication	True Values L = 2	Low Intensity	High Intensity	20.6914	NA	NA	NA
BaselineHeterosis	coreStrategies	ploidy = 6	15	Two-Pool GCA	Two-Pool GCA	Phenotypic, Slow Multiplication	True Values L = 2	Low Intensity	Low Intensity	10.5659	NA	NA	NA
BaselineHeterosis	coreStrategies	ploidy = 6	15	Two-Pool GCA	Two-Pool GCA	True Values L = 2	True Values L = 2	Low Intensity	High Intensity	32.7694	NA	NA	NA
BaselineHeterosis	coreStrategies	ploidy = 6	50	One-Pool Breeding Value	One-Pool Breeding Value	Genomic Estimated Values L = 2	Genomic Estimated Values L = 2	Low Intensity	High Intensity	228.282	NA	NA	NA
BaselineHeterosis	coreStrategies	ploidy = 6	50	One-Pool Breeding Value	One-Pool Breeding Value	Genomic Estimated Values L = 2	Phenotypic, Control nCycles	High Intensity	High Intensity	120.752	NA	NA	NA
BaselineHeterosis	coreStrategies	ploidy = 6	50	One-Pool Breeding Value	One-Pool Breeding Value	Genomic Estimated Values L = 2	Phenotypic, Control nCycles	High Intensity	Low Intensity	83.3367	NA	NA	NA
BaselineHeterosis	coreStrategies	ploidy = 6	50	One-Pool Breeding Value	One-Pool Breeding Value	Genomic Estimated Values L = 2	Phenotypic, Control nCycles	Low Intensity	High Intensity	-157.888	NA	NA	NA
BaselineHeterosis	coreStrategies	ploidy = 6	50	One-Pool Breeding Value	One-Pool Breeding Value	Genomic Estimated Values L = 2	Phenotypic, Control nCycles	Low Intensity	Low Intensity	-1.82789	4.69094	-6.51883	2.86305
BaselineHeterosis	coreStrategies	ploidy = 6	50	One-Pool Breeding Value	One-Pool Breeding Value	Genomic Estimated Values L = 2	True Values L = 2	High Intensity	High Intensity	61.9264	2.2909	59.6355	64.2173
BaselineHeterosis	coreStrategies	ploidy = 6	50	One-Pool Breeding Value	One-Pool Breeding Value	Genomic Estimated Values L = 2	True Values L = 2	High Intensity	Low Intensity	63.4323	2.74054	60.6918	66.1728
BaselineHeterosis	coreStrategies	ploidy = 6	50	One-Pool Breeding Value	One-Pool Breeding Value	Genomic Estimated Values L = 2	True Values L = 2	Low Intensity	High Intensity	-79.1201	NA	NA	NA
BaselineHeterosis	coreStrategies	ploidy = 6	50	One-Pool Breeding Value	One-Pool Breeding Value	Genomic Estimated Values L = 2	True Values L = 2	Low Intensity	Low Intensity	-104.614	NA	NA	NA
BaselineHeterosis	coreStrategies	ploidy = 6	50	One-Pool Breeding Value	One-Pool Breeding Value	Phenotypic, Control nCycles	Phenotypic, Control nCycles	Low Intensity	High Intensity	43.935	1.75651	42.1785	45.6915
BaselineHeterosis	coreStrategies	ploidy = 6	50	One-Pool Breeding Value	One-Pool Breeding Value	Phenotypic, Control nCycles	True Values L = 2	High Intensity	High Intensity	-40.8133	NA	NA	NA
BaselineHeterosis	coreStrategies	ploidy = 6	50	One-Pool Breeding Value	One-Pool Breeding Value	Phenotypic, Control nCycles	True Values L = 2	High Intensity	Low Intensity	-70.0648	NA	NA	NA
BaselineHeterosis	coreStrategies	ploidy = 6	50	One-Pool Breeding Value	One-Pool Breeding Value	Phenotypic, Control nCycles	True Values L = 2	Low Intensity	High Intensity	172.642	NA	NA	NA
BaselineHeterosis	coreStrategies	ploidy = 6	50	One-Pool Breeding Value	One-Pool Breeding Value	Phenotypic, Control nCycles	True Values L = 2	Low Intensity	Low Intensity	138.028	NA	NA	NA
BaselineHeterosis	coreStrategies	ploidy = 6	50	One-Pool Breeding Value	One-Pool Breeding Value	Phenotypic, Fast Multiplication	Genomic Estimated Values L = 2	High Intensity	High Intensity	26.8003	4.11985	22.6804	30.9201
BaselineHeterosis	coreStrategies	ploidy = 6	50	One-Pool Breeding Value	One-Pool Breeding Value	Phenotypic, Fast Multiplication	Genomic Estimated Values L = 2	High Intensity	Low Intensity	-318.343	NA	NA	NA
BaselineHeterosis	coreStrategies	ploidy = 6	50	One-Pool Breeding Value	One-Pool Breeding Value	Phenotypic, Fast Multiplication	Genomic Estimated Values L = 2	Low Intensity	High Intensity	46.359	1.46441	44.8946	47.8235
BaselineHeterosis	coreStrategies	ploidy = 6	50	One-Pool Breeding Value	One-Pool Breeding Value	Phenotypic, Fast Multiplication	Genomic Estimated Values L = 2	Low Intensity	Low Intensity	-253.535	NA	NA	NA
BaselineHeterosis	coreStrategies	ploidy = 6	50	One-Pool Breeding Value	One-Pool Breeding Value	Phenotypic, Fast Multiplication	Phenotypic, Control nCycles	High Intensity	High Intensity	-631.318	NA	NA	NA
BaselineHeterosis	coreStrategies	ploidy = 6	50	One-Pool Breeding Value	One-Pool Breeding Value	Phenotypic, Fast Multiplication	Phenotypic, Control nCycles	High Intensity	Low Intensity	163.413	NA	NA	NA
BaselineHeterosis	coreStrategies	ploidy = 6	50	One-Pool Breeding Value	One-Pool Breeding Value	Phenotypic, Fast Multiplication	Phenotypic, Control nCycles	Low Intensity	High Intensity	-420.772	NA	NA	NA
BaselineHeterosis	coreStrategies	ploidy = 6	50	One-Pool Breeding Value	One-Pool Breeding Value	Phenotypic, Fast Multiplication	Phenotypic, Control nCycles	Low Intensity	Low Intensity	137.576	NA	NA	NA
BaselineHeterosis	coreStrategies	ploidy = 6	50	One-Pool Breeding Value	One-Pool Breeding Value	Phenotypic, Fast Multiplication	Phenotypic, Fast Multiplication	Low Intensity	High Intensity	1401.23	NA	NA	NA
BaselineHeterosis	coreStrategies	ploidy = 6	50	One-Pool Breeding Value	One-Pool Breeding Value	Phenotypic, Fast Multiplication	True Values L = 2	High Intensity	High Intensity	155.318	NA	NA	NA
BaselineHeterosis	coreStrategies	ploidy = 6	50	One-Pool Breeding Value	One-Pool Breeding Value	Phenotypic, Fast Multiplication	True Values L = 2	High Intensity	Low Intensity	209.489	NA	NA	NA
BaselineHeterosis	coreStrategies	ploidy = 6	50	One-Pool Breeding Value	One-Pool Breeding Value	Phenotypic, Fast Multiplication	True Values L = 2	Low Intensity	High Intensity	105.59	NA	NA	NA
BaselineHeterosis	coreStrategies	ploidy = 6	50	One-Pool Breeding Value	One-Pool Breeding Value	Phenotypic, Fast Multiplication	True Values L = 2	Low Intensity	Low Intensity	136.706	NA	NA	NA
BaselineHeterosis	coreStrategies	ploidy = 6	50	One-Pool Breeding Value	One-Pool Breeding Value	Phenotypic, Slow Multiplication	Genomic Estimated Values L = 2	High Intensity	High Intensity	82.6106	NA	NA	NA
BaselineHeterosis	coreStrategies	ploidy = 6	50	One-Pool Breeding Value	One-Pool Breeding Value	Phenotypic, Slow Multiplication	Genomic Estimated Values L = 2	High Intensity	Low Intensity	-121.155	NA	NA	NA
BaselineHeterosis	coreStrategies	ploidy = 6	50	One-Pool Breeding Value	One-Pool Breeding Value	Phenotypic, Slow Multiplication	Genomic Estimated Values L = 2	Low Intensity	High Intensity	124.236	NA	NA	NA
BaselineHeterosis	coreStrategies	ploidy = 6	50	One-Pool Breeding Value	One-Pool Breeding Value	Phenotypic, Slow Multiplication	Genomic Estimated Values L = 2	Low Intensity	Low Intensity	-24.2816	NA	NA	NA
BaselineHeterosis	coreStrategies	ploidy = 6	50	One-Pool Breeding Value	One-Pool Breeding Value	Phenotypic, Slow Multiplication	Phenotypic, Control nCycles	High Intensity	High Intensity	-78.0662	NA	NA	NA
BaselineHeterosis	coreStrategies	ploidy = 6	50	One-Pool Breeding Value	One-Pool Breeding Value	Phenotypic, Slow Multiplication	Phenotypic, Control nCycles	High Intensity	Low Intensity	84.5983	NA	NA	NA
BaselineHeterosis	coreStrategies	ploidy = 6	50	One-Pool Breeding Value	One-Pool Breeding Value	Phenotypic, Slow Multiplication	Phenotypic, Control nCycles	Low Intensity	High Intensity	139.581	NA	NA	NA
BaselineHeterosis	coreStrategies	ploidy = 6	50	One-Pool Breeding Value	One-Pool Breeding Value	Phenotypic, Slow Multiplication	Phenotypic, Control nCycles	Low Intensity	Low Intensity	13.8809	3.60726	10.2736	17.4881
BaselineHeterosis	coreStrategies	ploidy = 6	50	One-Pool Breeding Value	One-Pool Breeding Value	Phenotypic, Slow Multiplication	Phenotypic, Fast Multiplication	High Intensity	High Intensity	756.649	NA	NA	NA
BaselineHeterosis	coreStrategies	ploidy = 6	50	One-Pool Breeding Value	One-Pool Breeding Value	Phenotypic, Slow Multiplication	Phenotypic, Fast Multiplication	High Intensity	Low Intensity	620.538	NA	NA	NA
BaselineHeterosis	coreStrategies	ploidy = 6	50	One-Pool Breeding Value	One-Pool Breeding Value	Phenotypic, Slow Multiplication	Phenotypic, Fast Multiplication	Low Intensity	High Intensity	1445.34	NA	NA	NA
BaselineHeterosis	coreStrategies	ploidy = 6	50	One-Pool Breeding Value	One-Pool Breeding Value	Phenotypic, Slow Multiplication	Phenotypic, Fast Multiplication	Low Intensity	Low Intensity	1456.07	NA	NA	NA
BaselineHeterosis	coreStrategies	ploidy = 6	50	One-Pool Breeding Value	One-Pool Breeding Value	Phenotypic, Slow Multiplication	Phenotypic, Slow Multiplication	Low Intensity	High Intensity	-4857.79	NA	NA	NA
BaselineHeterosis	coreStrategies	ploidy = 6	50	One-Pool Breeding Value	One-Pool Breeding Value	Phenotypic, Slow Multiplication	True Values L = 2	High Intensity	High Intensity	-14.4311	16.9429	-31.374	2.51182
BaselineHeterosis	coreStrategies	ploidy = 6	50	One-Pool Breeding Value	One-Pool Breeding Value	Phenotypic, Slow Multiplication	True Values L = 2	High Intensity	Low Intensity	-60.1718	NA	NA	NA
BaselineHeterosis	coreStrategies	ploidy = 6	50	One-Pool Breeding Value	One-Pool Breeding Value	Phenotypic, Slow Multiplication	True Values L = 2	Low Intensity	High Intensity	-159.347	NA	NA	NA
BaselineHeterosis	coreStrategies	ploidy = 6	50	One-Pool Breeding Value	One-Pool Breeding Value	Phenotypic, Slow Multiplication	True Values L = 2	Low Intensity	Low Intensity	-305.315	NA	NA	NA
BaselineHeterosis	coreStrategies	ploidy = 6	50	One-Pool Breeding Value	One-Pool Breeding Value	True Values L = 2	True Values L = 2	Low Intensity	High Intensity	46.895	14.5567	32.3383	61.4517
BaselineHeterosis	coreStrategies	ploidy = 6	50	One-Pool Breeding Value	One-Pool Cross Performance	Genomic Estimated Values L = 2	Genomic Estimated Values L = 2	Low Intensity	High Intensity	-255.072	NA	NA	NA
BaselineHeterosis	coreStrategies	ploidy = 6	50	One-Pool Breeding Value	One-Pool Cross Performance	Genomic Estimated Values L = 2	True Values L = 2	High Intensity	High Intensity	116.019	NA	NA	NA
BaselineHeterosis	coreStrategies	ploidy = 6	50	One-Pool Breeding Value	One-Pool Cross Performance	Genomic Estimated Values L = 2	True Values L = 2	High Intensity	Low Intensity	21.3964	4.0563	17.3401	25.4527
BaselineHeterosis	coreStrategies	ploidy = 6	50	One-Pool Breeding Value	One-Pool Cross Performance	Genomic Estimated Values L = 2	True Values L = 2	Low Intensity	High Intensity	65.6848	7.74225	57.9425	73.427
BaselineHeterosis	coreStrategies	ploidy = 6	50	One-Pool Breeding Value	One-Pool Cross Performance	Genomic Estimated Values L = 2	True Values L = 2	Low Intensity	Low Intensity	-234.858	NA	NA	NA
BaselineHeterosis	coreStrategies	ploidy = 6	50	One-Pool Breeding Value	One-Pool Cross Performance	Phenotypic, Control nCycles	True Values L = 2	High Intensity	High Intensity	112.463	NA	NA	NA
BaselineHeterosis	coreStrategies	ploidy = 6	50	One-Pool Breeding Value	One-Pool Cross Performance	Phenotypic, Control nCycles	True Values L = 2	High Intensity	Low Intensity	-305.341	NA	NA	NA
BaselineHeterosis	coreStrategies	ploidy = 6	50	One-Pool Breeding Value	One-Pool Cross Performance	Phenotypic, Control nCycles	True Values L = 2	Low Intensity	High Intensity	283.139	NA	NA	NA
BaselineHeterosis	coreStrategies	ploidy = 6	50	One-Pool Breeding Value	One-Pool Cross Performance	Phenotypic, Control nCycles	True Values L = 2	Low Intensity	Low Intensity	208.474	NA	NA	NA
BaselineHeterosis	coreStrategies	ploidy = 6	50	One-Pool Breeding Value	One-Pool Cross Performance	Phenotypic, Fast Multiplication	Genomic Estimated Values L = 2	High Intensity	High Intensity	172.767	NA	NA	NA
BaselineHeterosis	coreStrategies	ploidy = 6	50	One-Pool Breeding Value	One-Pool Cross Performance	Phenotypic, Fast Multiplication	Genomic Estimated Values L = 2	High Intensity	Low Intensity	-5536.9	NA	NA	NA
BaselineHeterosis	coreStrategies	ploidy = 6	50	One-Pool Breeding Value	One-Pool Cross Performance	Phenotypic, Fast Multiplication	Genomic Estimated Values L = 2	Low Intensity	High Intensity	-269.768	NA	NA	NA
BaselineHeterosis	coreStrategies	ploidy = 6	50	One-Pool Breeding Value	One-Pool Cross Performance	Phenotypic, Fast Multiplication	Genomic Estimated Values L = 2	Low Intensity	Low Intensity	-2355.64	NA	NA	NA
BaselineHeterosis	coreStrategies	ploidy = 6	50	One-Pool Breeding Value	One-Pool Cross Performance	Phenotypic, Fast Multiplication	True Values L = 2	High Intensity	High Intensity	201.834	NA	NA	NA
BaselineHeterosis	coreStrategies	ploidy = 6	50	One-Pool Breeding Value	One-Pool Cross Performance	Phenotypic, Fast Multiplication	True Values L = 2	High Intensity	Low Intensity	-16.8822	NA	NA	NA
BaselineHeterosis	coreStrategies	ploidy = 6	50	One-Pool Breeding Value	One-Pool Cross Performance	Phenotypic, Fast Multiplication	True Values L = 2	Low Intensity	High Intensity	184.946	NA	NA	NA
BaselineHeterosis	coreStrategies	ploidy = 6	50	One-Pool Breeding Value	One-Pool Cross Performance	Phenotypic, Fast Multiplication	True Values L = 2	Low Intensity	Low Intensity	-178.412	NA	NA	NA
BaselineHeterosis	coreStrategies	ploidy = 6	50	One-Pool Breeding Value	One-Pool Cross Performance	Phenotypic, Slow Multiplication	Genomic Estimated Values L = 2	High Intensity	High Intensity	1881.66	NA	NA	NA
BaselineHeterosis	coreStrategies	ploidy = 6	50	One-Pool Breeding Value	One-Pool Cross Performance	Phenotypic, Slow Multiplication	Genomic Estimated Values L = 2	High Intensity	Low Intensity	-317.905	NA	NA	NA
BaselineHeterosis	coreStrategies	ploidy = 6	50	One-Pool Breeding Value	One-Pool Cross Performance	Phenotypic, Slow Multiplication	Genomic Estimated Values L = 2	Low Intensity	High Intensity	5050.03	NA	NA	NA
BaselineHeterosis	coreStrategies	ploidy = 6	50	One-Pool Breeding Value	One-Pool Cross Performance	Phenotypic, Slow Multiplication	Genomic Estimated Values L = 2	Low Intensity	Low Intensity	134.42	NA	NA	NA
BaselineHeterosis	coreStrategies	ploidy = 6	50	One-Pool Breeding Value	One-Pool Cross Performance	Phenotypic, Slow Multiplication	True Values L = 2	High Intensity	High Intensity	153.825	NA	NA	NA
BaselineHeterosis	coreStrategies	ploidy = 6	50	One-Pool Breeding Value	One-Pool Cross Performance	Phenotypic, Slow Multiplication	True Values L = 2	High Intensity	Low Intensity	-1114.12	NA	NA	NA
BaselineHeterosis	coreStrategies	ploidy = 6	50	One-Pool Breeding Value	One-Pool Cross Performance	Phenotypic, Slow Multiplication	True Values L = 2	Low Intensity	High Intensity	106.885	NA	NA	NA
BaselineHeterosis	coreStrategies	ploidy = 6	50	One-Pool Breeding Value	One-Pool Cross Performance	Phenotypic, Slow Multiplication	True Values L = 2	Low Intensity	Low Intensity	-1616.48	NA	NA	NA
BaselineHeterosis	coreStrategies	ploidy = 6	50	One-Pool Breeding Value	One-Pool Cross Performance	True Values L = 2	True Values L = 2	Low Intensity	High Intensity	199.4	NA	NA	NA
BaselineHeterosis	coreStrategies	ploidy = 6	50	One-Pool Breeding Value	Two-Pool Breeding Value	Genomic Estimated Values L = 2	Genomic Estimated Values L = 2	Low Intensity	High Intensity	3.75435	NA	NA	NA
BaselineHeterosis	coreStrategies	ploidy = 6	50	One-Pool Breeding Value	Two-Pool Breeding Value	Genomic Estimated Values L = 2	Phenotypic, Control nCycles	High Intensity	High Intensity	3.9093	NA	NA	NA
BaselineHeterosis	coreStrategies	ploidy = 6	50	One-Pool Breeding Value	Two-Pool Breeding Value	Genomic Estimated Values L = 2	Phenotypic, Control nCycles	High Intensity	Low Intensity	1.01953	NA	NA	NA
BaselineHeterosis	coreStrategies	ploidy = 6	50	One-Pool Breeding Value	Two-Pool Breeding Value	Genomic Estimated Values L = 2	Phenotypic, Control nCycles	Low Intensity	High Intensity	3.9093	NA	NA	NA
BaselineHeterosis	coreStrategies	ploidy = 6	50	One-Pool Breeding Value	Two-Pool Breeding Value	Genomic Estimated Values L = 2	Phenotypic, Control nCycles	Low Intensity	Low Intensity	1.01953	NA	NA	NA
BaselineHeterosis	coreStrategies	ploidy = 6	50	One-Pool Breeding Value	Two-Pool Breeding Value	Genomic Estimated Values L = 2	True Values L = 2	High Intensity	High Intensity	5.76581	NA	NA	NA
BaselineHeterosis	coreStrategies	ploidy = 6	50	One-Pool Breeding Value	Two-Pool Breeding Value	Genomic Estimated Values L = 2	True Values L = 2	High Intensity	Low Intensity	0.792278	NA	NA	NA
BaselineHeterosis	coreStrategies	ploidy = 6	50	One-Pool Breeding Value	Two-Pool Breeding Value	Genomic Estimated Values L = 2	True Values L = 2	Low Intensity	High Intensity	5.76581	NA	NA	NA
BaselineHeterosis	coreStrategies	ploidy = 6	50	One-Pool Breeding Value	Two-Pool Breeding Value	Genomic Estimated Values L = 2	True Values L = 2	Low Intensity	Low Intensity	0.792278	NA	NA	NA
BaselineHeterosis	coreStrategies	ploidy = 6	50	One-Pool Breeding Value	Two-Pool Breeding Value	Phenotypic, Control nCycles	Phenotypic, Control nCycles	High Intensity	High Intensity	3.9093	NA	NA	NA
BaselineHeterosis	coreStrategies	ploidy = 6	50	One-Pool Breeding Value	Two-Pool Breeding Value	Phenotypic, Control nCycles	Phenotypic, Control nCycles	Low Intensity	High Intensity	3.9093	0.478401	3.4309	4.3877
BaselineHeterosis	coreStrategies	ploidy = 6	50	One-Pool Breeding Value	Two-Pool Breeding Value	Phenotypic, Control nCycles	Phenotypic, Control nCycles	Low Intensity	Low Intensity	1.01953	NA	NA	NA
BaselineHeterosis	coreStrategies	ploidy = 6	50	One-Pool Breeding Value	Two-Pool Breeding Value	Phenotypic, Control nCycles	True Values L = 2	High Intensity	High Intensity	5.76581	NA	NA	NA
BaselineHeterosis	coreStrategies	ploidy = 6	50	One-Pool Breeding Value	Two-Pool Breeding Value	Phenotypic, Control nCycles	True Values L = 2	High Intensity	Low Intensity	0.792278	NA	NA	NA
BaselineHeterosis	coreStrategies	ploidy = 6	50	One-Pool Breeding Value	Two-Pool Breeding Value	Phenotypic, Control nCycles	True Values L = 2	Low Intensity	High Intensity	5.76581	NA	NA	NA
BaselineHeterosis	coreStrategies	ploidy = 6	50	One-Pool Breeding Value	Two-Pool Breeding Value	Phenotypic, Control nCycles	True Values L = 2	Low Intensity	Low Intensity	0.792278	0.391308	0.40097	1.18359
BaselineHeterosis	coreStrategies	ploidy = 6	50	One-Pool Breeding Value	Two-Pool Breeding Value	Phenotypic, Fast Multiplication	Genomic Estimated Values L = 2	High Intensity	High Intensity	3.75435	NA	NA	NA
BaselineHeterosis	coreStrategies	ploidy = 6	50	One-Pool Breeding Value	Two-Pool Breeding Value	Phenotypic, Fast Multiplication	Genomic Estimated Values L = 2	High Intensity	Low Intensity	0.0957288	NA	NA	NA
BaselineHeterosis	coreStrategies	ploidy = 6	50	One-Pool Breeding Value	Two-Pool Breeding Value	Phenotypic, Fast Multiplication	Genomic Estimated Values L = 2	Low Intensity	High Intensity	3.75435	0.382806	3.37155	4.13716
BaselineHeterosis	coreStrategies	ploidy = 6	50	One-Pool Breeding Value	Two-Pool Breeding Value	Phenotypic, Fast Multiplication	Genomic Estimated Values L = 2	Low Intensity	Low Intensity	0.0957288	NA	NA	NA
BaselineHeterosis	coreStrategies	ploidy = 6	50	One-Pool Breeding Value	Two-Pool Breeding Value	Phenotypic, Fast Multiplication	Phenotypic, Control nCycles	High Intensity	High Intensity	3.9093	NA	NA	NA
BaselineHeterosis	coreStrategies	ploidy = 6	50	One-Pool Breeding Value	Two-Pool Breeding Value	Phenotypic, Fast Multiplication	Phenotypic, Control nCycles	High Intensity	Low Intensity	1.01953	NA	NA	NA
BaselineHeterosis	coreStrategies	ploidy = 6	50	One-Pool Breeding Value	Two-Pool Breeding Value	Phenotypic, Fast Multiplication	Phenotypic, Control nCycles	Low Intensity	High Intensity	3.9093	NA	NA	NA
BaselineHeterosis	coreStrategies	ploidy = 6	50	One-Pool Breeding Value	Two-Pool Breeding Value	Phenotypic, Fast Multiplication	Phenotypic, Control nCycles	Low Intensity	Low Intensity	1.01953	NA	NA	NA
BaselineHeterosis	coreStrategies	ploidy = 6	50	One-Pool Breeding Value	Two-Pool Breeding Value	Phenotypic, Fast Multiplication	Phenotypic, Fast Multiplication	High Intensity	High Intensity	1.69627	NA	NA	NA
BaselineHeterosis	coreStrategies	ploidy = 6	50	One-Pool Breeding Value	Two-Pool Breeding Value	Phenotypic, Fast Multiplication	Phenotypic, Fast Multiplication	Low Intensity	High Intensity	1.69627	NA	NA	NA
BaselineHeterosis	coreStrategies	ploidy = 6	50	One-Pool Breeding Value	Two-Pool Breeding Value	Phenotypic, Fast Multiplication	Phenotypic, Fast Multiplication	Low Intensity	Low Intensity	-0.0615569	NA	NA	NA
BaselineHeterosis	coreStrategies	ploidy = 6	50	One-Pool Breeding Value	Two-Pool Breeding Value	Phenotypic, Fast Multiplication	True Values L = 2	High Intensity	High Intensity	5.76581	NA	NA	NA
BaselineHeterosis	coreStrategies	ploidy = 6	50	One-Pool Breeding Value	Two-Pool Breeding Value	Phenotypic, Fast Multiplication	True Values L = 2	High Intensity	Low Intensity	0.792278	NA	NA	NA
BaselineHeterosis	coreStrategies	ploidy = 6	50	One-Pool Breeding Value	Two-Pool Breeding Value	Phenotypic, Fast Multiplication	True Values L = 2	Low Intensity	High Intensity	5.76581	NA	NA	NA
BaselineHeterosis	coreStrategies	ploidy = 6	50	One-Pool Breeding Value	Two-Pool Breeding Value	Phenotypic, Fast Multiplication	True Values L = 2	Low Intensity	Low Intensity	0.792278	NA	NA	NA
BaselineHeterosis	coreStrategies	ploidy = 6	50	One-Pool Breeding Value	Two-Pool Breeding Value	Phenotypic, Slow Multiplication	Genomic Estimated Values L = 2	High Intensity	High Intensity	3.75435	0.382806	3.37155	4.13716
BaselineHeterosis	coreStrategies	ploidy = 6	50	One-Pool Breeding Value	Two-Pool Breeding Value	Phenotypic, Slow Multiplication	Genomic Estimated Values L = 2	High Intensity	Low Intensity	0.0957288	NA	NA	NA
BaselineHeterosis	coreStrategies	ploidy = 6	50	One-Pool Breeding Value	Two-Pool Breeding Value	Phenotypic, Slow Multiplication	Genomic Estimated Values L = 2	Low Intensity	High Intensity	3.75435	0.382806	3.37155	4.13716
BaselineHeterosis	coreStrategies	ploidy = 6	50	One-Pool Breeding Value	Two-Pool Breeding Value	Phenotypic, Slow Multiplication	Genomic Estimated Values L = 2	Low Intensity	Low Intensity	0.0957288	NA	NA	NA
BaselineHeterosis	coreStrategies	ploidy = 6	50	One-Pool Breeding Value	Two-Pool Breeding Value	Phenotypic, Slow Multiplication	Phenotypic, Control nCycles	High Intensity	High Intensity	3.9093	NA	NA	NA
BaselineHeterosis	coreStrategies	ploidy = 6	50	One-Pool Breeding Value	Two-Pool Breeding Value	Phenotypic, Slow Multiplication	Phenotypic, Control nCycles	High Intensity	Low Intensity	1.01953	NA	NA	NA
BaselineHeterosis	coreStrategies	ploidy = 6	50	One-Pool Breeding Value	Two-Pool Breeding Value	Phenotypic, Slow Multiplication	Phenotypic, Control nCycles	Low Intensity	High Intensity	3.9093	NA	NA	NA
BaselineHeterosis	coreStrategies	ploidy = 6	50	One-Pool Breeding Value	Two-Pool Breeding Value	Phenotypic, Slow Multiplication	Phenotypic, Control nCycles	Low Intensity	Low Intensity	1.01953	0.365998	0.653527	1.38552
BaselineHeterosis	coreStrategies	ploidy = 6	50	One-Pool Breeding Value	Two-Pool Breeding Value	Phenotypic, Slow Multiplication	Phenotypic, Fast Multiplication	High Intensity	High Intensity	1.69627	NA	NA	NA
BaselineHeterosis	coreStrategies	ploidy = 6	50	One-Pool Breeding Value	Two-Pool Breeding Value	Phenotypic, Slow Multiplication	Phenotypic, Fast Multiplication	High Intensity	Low Intensity	-0.0615569	NA	NA	NA
BaselineHeterosis	coreStrategies	ploidy = 6	50	One-Pool Breeding Value	Two-Pool Breeding Value	Phenotypic, Slow Multiplication	Phenotypic, Fast Multiplication	Low Intensity	High Intensity	1.69627	NA	NA	NA
BaselineHeterosis	coreStrategies	ploidy = 6	50	One-Pool Breeding Value	Two-Pool Breeding Value	Phenotypic, Slow Multiplication	Phenotypic, Fast Multiplication	Low Intensity	Low Intensity	-0.0615569	NA	NA	NA
BaselineHeterosis	coreStrategies	ploidy = 6	50	One-Pool Breeding Value	Two-Pool Breeding Value	Phenotypic, Slow Multiplication	Phenotypic, Slow Multiplication	High Intensity	High Intensity	0.717857	NA	NA	NA
BaselineHeterosis	coreStrategies	ploidy = 6	50	One-Pool Breeding Value	Two-Pool Breeding Value	Phenotypic, Slow Multiplication	Phenotypic, Slow Multiplication	Low Intensity	High Intensity	0.717857	NA	NA	NA
BaselineHeterosis	coreStrategies	ploidy = 6	50	One-Pool Breeding Value	Two-Pool Breeding Value	Phenotypic, Slow Multiplication	Phenotypic, Slow Multiplication	Low Intensity	Low Intensity	-0.495386	NA	NA	NA
BaselineHeterosis	coreStrategies	ploidy = 6	50	One-Pool Breeding Value	Two-Pool Breeding Value	Phenotypic, Slow Multiplication	True Values L = 2	High Intensity	High Intensity	5.76581	NA	NA	NA
BaselineHeterosis	coreStrategies	ploidy = 6	50	One-Pool Breeding Value	Two-Pool Breeding Value	Phenotypic, Slow Multiplication	True Values L = 2	High Intensity	Low Intensity	0.792278	NA	NA	NA
BaselineHeterosis	coreStrategies	ploidy = 6	50	One-Pool Breeding Value	Two-Pool Breeding Value	Phenotypic, Slow Multiplication	True Values L = 2	Low Intensity	High Intensity	5.76581	NA	NA	NA
BaselineHeterosis	coreStrategies	ploidy = 6	50	One-Pool Breeding Value	Two-Pool Breeding Value	Phenotypic, Slow Multiplication	True Values L = 2	Low Intensity	Low Intensity	0.792278	NA	NA	NA
BaselineHeterosis	coreStrategies	ploidy = 6	50	One-Pool Breeding Value	Two-Pool Breeding Value	True Values L = 2	True Values L = 2	Low Intensity	High Intensity	5.76581	NA	NA	NA
BaselineHeterosis	coreStrategies	ploidy = 6	50	One-Pool Breeding Value	Two-Pool GCA	Genomic Estimated Values L = 2	Genomic Estimated Values L = 2	High Intensity	High Intensity	5.20814	0.371192	4.83695	5.57934
BaselineHeterosis	coreStrategies	ploidy = 6	50	One-Pool Breeding Value	Two-Pool GCA	Genomic Estimated Values L = 2	Genomic Estimated Values L = 2	Low Intensity	High Intensity	5.20814	NA	NA	NA
BaselineHeterosis	coreStrategies	ploidy = 6	50	One-Pool Breeding Value	Two-Pool GCA	Genomic Estimated Values L = 2	Genomic Estimated Values L = 2	Low Intensity	Low Intensity	0.359708	NA	NA	NA
BaselineHeterosis	coreStrategies	ploidy = 6	50	One-Pool Breeding Value	Two-Pool GCA	Genomic Estimated Values L = 2	Phenotypic, Control nCycles	High Intensity	High Intensity	2.94915	NA	NA	NA
BaselineHeterosis	coreStrategies	ploidy = 6	50	One-Pool Breeding Value	Two-Pool GCA	Genomic Estimated Values L = 2	Phenotypic, Control nCycles	High Intensity	Low Intensity	0.796571	NA	NA	NA
BaselineHeterosis	coreStrategies	ploidy = 6	50	One-Pool Breeding Value	Two-Pool GCA	Genomic Estimated Values L = 2	Phenotypic, Control nCycles	Low Intensity	High Intensity	2.94915	0.398331	2.55081	3.34748
BaselineHeterosis	coreStrategies	ploidy = 6	50	One-Pool Breeding Value	Two-Pool GCA	Genomic Estimated Values L = 2	Phenotypic, Control nCycles	Low Intensity	Low Intensity	0.796571	NA	NA	NA
BaselineHeterosis	coreStrategies	ploidy = 6	50	One-Pool Breeding Value	Two-Pool GCA	Genomic Estimated Values L = 2	True Values L = 2	High Intensity	High Intensity	7.80656	NA	NA	NA
BaselineHeterosis	coreStrategies	ploidy = 6	50	One-Pool Breeding Value	Two-Pool GCA	Genomic Estimated Values L = 2	True Values L = 2	High Intensity	Low Intensity	1.30888	NA	NA	NA
BaselineHeterosis	coreStrategies	ploidy = 6	50	One-Pool Breeding Value	Two-Pool GCA	Genomic Estimated Values L = 2	True Values L = 2	Low Intensity	High Intensity	7.80656	0.559623	7.24694	8.36619
BaselineHeterosis	coreStrategies	ploidy = 6	50	One-Pool Breeding Value	Two-Pool GCA	Genomic Estimated Values L = 2	True Values L = 2	Low Intensity	Low Intensity	1.30888	NA	NA	NA
BaselineHeterosis	coreStrategies	ploidy = 6	50	One-Pool Breeding Value	Two-Pool GCA	Phenotypic, Control nCycles	Phenotypic, Control nCycles	Low Intensity	High Intensity	2.94915	NA	NA	NA
BaselineHeterosis	coreStrategies	ploidy = 6	50	One-Pool Breeding Value	Two-Pool GCA	Phenotypic, Control nCycles	True Values L = 2	High Intensity	High Intensity	7.80656	NA	NA	NA
BaselineHeterosis	coreStrategies	ploidy = 6	50	One-Pool Breeding Value	Two-Pool GCA	Phenotypic, Control nCycles	True Values L = 2	High Intensity	Low Intensity	1.30888	NA	NA	NA
BaselineHeterosis	coreStrategies	ploidy = 6	50	One-Pool Breeding Value	Two-Pool GCA	Phenotypic, Control nCycles	True Values L = 2	Low Intensity	High Intensity	7.80656	0.559623	7.24694	8.36619
BaselineHeterosis	coreStrategies	ploidy = 6	50	One-Pool Breeding Value	Two-Pool GCA	Phenotypic, Control nCycles	True Values L = 2	Low Intensity	Low Intensity	1.30888	0.429223	0.879662	1.73811
BaselineHeterosis	coreStrategies	ploidy = 6	50	One-Pool Breeding Value	Two-Pool GCA	Phenotypic, Fast Multiplication	Genomic Estimated Values L = 2	High Intensity	High Intensity	5.20814	0.371192	4.83695	5.57934
BaselineHeterosis	coreStrategies	ploidy = 6	50	One-Pool Breeding Value	Two-Pool GCA	Phenotypic, Fast Multiplication	Genomic Estimated Values L = 2	High Intensity	Low Intensity	0.359708	NA	NA	NA
BaselineHeterosis	coreStrategies	ploidy = 6	50	One-Pool Breeding Value	Two-Pool GCA	Phenotypic, Fast Multiplication	Genomic Estimated Values L = 2	Low Intensity	High Intensity	5.20814	0.371192	4.83695	5.57934
BaselineHeterosis	coreStrategies	ploidy = 6	50	One-Pool Breeding Value	Two-Pool GCA	Phenotypic, Fast Multiplication	Genomic Estimated Values L = 2	Low Intensity	Low Intensity	0.359708	NA	NA	NA
BaselineHeterosis	coreStrategies	ploidy = 6	50	One-Pool Breeding Value	Two-Pool GCA	Phenotypic, Fast Multiplication	Phenotypic, Control nCycles	High Intensity	High Intensity	2.94915	NA	NA	NA
BaselineHeterosis	coreStrategies	ploidy = 6	50	One-Pool Breeding Value	Two-Pool GCA	Phenotypic, Fast Multiplication	Phenotypic, Control nCycles	High Intensity	Low Intensity	0.796571	0.323321	0.47325	1.11989
BaselineHeterosis	coreStrategies	ploidy = 6	50	One-Pool Breeding Value	Two-Pool GCA	Phenotypic, Fast Multiplication	Phenotypic, Control nCycles	Low Intensity	High Intensity	2.94915	NA	NA	NA
BaselineHeterosis	coreStrategies	ploidy = 6	50	One-Pool Breeding Value	Two-Pool GCA	Phenotypic, Fast Multiplication	Phenotypic, Control nCycles	Low Intensity	Low Intensity	0.796571	NA	NA	NA
BaselineHeterosis	coreStrategies	ploidy = 6	50	One-Pool Breeding Value	Two-Pool GCA	Phenotypic, Fast Multiplication	Phenotypic, Fast Multiplication	High Intensity	High Intensity	-0.185138	NA	NA	NA
BaselineHeterosis	coreStrategies	ploidy = 6	50	One-Pool Breeding Value	Two-Pool GCA	Phenotypic, Fast Multiplication	Phenotypic, Fast Multiplication	Low Intensity	High Intensity	-0.185138	NA	NA	NA
BaselineHeterosis	coreStrategies	ploidy = 6	50	One-Pool Breeding Value	Two-Pool GCA	Phenotypic, Fast Multiplication	Phenotypic, Fast Multiplication	Low Intensity	Low Intensity	-0.000316141	NA	NA	NA
BaselineHeterosis	coreStrategies	ploidy = 6	50	One-Pool Breeding Value	Two-Pool GCA	Phenotypic, Fast Multiplication	True Values L = 2	High Intensity	High Intensity	7.80656	NA	NA	NA
BaselineHeterosis	coreStrategies	ploidy = 6	50	One-Pool Breeding Value	Two-Pool GCA	Phenotypic, Fast Multiplication	True Values L = 2	High Intensity	Low Intensity	1.30888	NA	NA	NA
BaselineHeterosis	coreStrategies	ploidy = 6	50	One-Pool Breeding Value	Two-Pool GCA	Phenotypic, Fast Multiplication	True Values L = 2	Low Intensity	High Intensity	7.80656	NA	NA	NA
BaselineHeterosis	coreStrategies	ploidy = 6	50	One-Pool Breeding Value	Two-Pool GCA	Phenotypic, Fast Multiplication	True Values L = 2	Low Intensity	Low Intensity	1.30888	NA	NA	NA
BaselineHeterosis	coreStrategies	ploidy = 6	50	One-Pool Breeding Value	Two-Pool GCA	Phenotypic, Slow Multiplication	Genomic Estimated Values L = 2	High Intensity	High Intensity	5.20814	0.371192	4.83695	5.57934
BaselineHeterosis	coreStrategies	ploidy = 6	50	One-Pool Breeding Value	Two-Pool GCA	Phenotypic, Slow Multiplication	Genomic Estimated Values L = 2	High Intensity	Low Intensity	0.359708	NA	NA	NA
BaselineHeterosis	coreStrategies	ploidy = 6	50	One-Pool Breeding Value	Two-Pool GCA	Phenotypic, Slow Multiplication	Genomic Estimated Values L = 2	Low Intensity	High Intensity	5.20814	0.371192	4.83695	5.57934
BaselineHeterosis	coreStrategies	ploidy = 6	50	One-Pool Breeding Value	Two-Pool GCA	Phenotypic, Slow Multiplication	Genomic Estimated Values L = 2	Low Intensity	Low Intensity	0.359708	0.257912	0.101796	0.617621
BaselineHeterosis	coreStrategies	ploidy = 6	50	One-Pool Breeding Value	Two-Pool GCA	Phenotypic, Slow Multiplication	Phenotypic, Control nCycles	High Intensity	High Intensity	2.94915	0.398331	2.55081	3.34748
BaselineHeterosis	coreStrategies	ploidy = 6	50	One-Pool Breeding Value	Two-Pool GCA	Phenotypic, Slow Multiplication	Phenotypic, Control nCycles	High Intensity	Low Intensity	0.796571	NA	NA	NA
BaselineHeterosis	coreStrategies	ploidy = 6	50	One-Pool Breeding Value	Two-Pool GCA	Phenotypic, Slow Multiplication	Phenotypic, Control nCycles	Low Intensity	High Intensity	2.94915	NA	NA	NA
BaselineHeterosis	coreStrategies	ploidy = 6	50	One-Pool Breeding Value	Two-Pool GCA	Phenotypic, Slow Multiplication	Phenotypic, Control nCycles	Low Intensity	Low Intensity	0.796571	NA	NA	NA
BaselineHeterosis	coreStrategies	ploidy = 6	50	One-Pool Breeding Value	Two-Pool GCA	Phenotypic, Slow Multiplication	Phenotypic, Fast Multiplication	High Intensity	High Intensity	-0.185138	NA	NA	NA
BaselineHeterosis	coreStrategies	ploidy = 6	50	One-Pool Breeding Value	Two-Pool GCA	Phenotypic, Slow Multiplication	Phenotypic, Fast Multiplication	High Intensity	Low Intensity	-0.000316141	NA	NA	NA
BaselineHeterosis	coreStrategies	ploidy = 6	50	One-Pool Breeding Value	Two-Pool GCA	Phenotypic, Slow Multiplication	Phenotypic, Fast Multiplication	Low Intensity	High Intensity	-0.185138	NA	NA	NA
BaselineHeterosis	coreStrategies	ploidy = 6	50	One-Pool Breeding Value	Two-Pool GCA	Phenotypic, Slow Multiplication	Phenotypic, Fast Multiplication	Low Intensity	Low Intensity	-0.000316141	NA	NA	NA
BaselineHeterosis	coreStrategies	ploidy = 6	50	One-Pool Breeding Value	Two-Pool GCA	Phenotypic, Slow Multiplication	Phenotypic, Slow Multiplication	High Intensity	High Intensity	-0.209745	NA	NA	NA
BaselineHeterosis	coreStrategies	ploidy = 6	50	One-Pool Breeding Value	Two-Pool GCA	Phenotypic, Slow Multiplication	Phenotypic, Slow Multiplication	Low Intensity	High Intensity	-0.209745	NA	NA	NA
BaselineHeterosis	coreStrategies	ploidy = 6	50	One-Pool Breeding Value	Two-Pool GCA	Phenotypic, Slow Multiplication	Phenotypic, Slow Multiplication	Low Intensity	Low Intensity	-0.537581	NA	NA	NA
BaselineHeterosis	coreStrategies	ploidy = 6	50	One-Pool Breeding Value	Two-Pool GCA	Phenotypic, Slow Multiplication	True Values L = 2	High Intensity	High Intensity	7.80656	NA	NA	NA
BaselineHeterosis	coreStrategies	ploidy = 6	50	One-Pool Breeding Value	Two-Pool GCA	Phenotypic, Slow Multiplication	True Values L = 2	High Intensity	Low Intensity	1.30888	NA	NA	NA
BaselineHeterosis	coreStrategies	ploidy = 6	50	One-Pool Breeding Value	Two-Pool GCA	Phenotypic, Slow Multiplication	True Values L = 2	Low Intensity	High Intensity	7.80656	NA	NA	NA
BaselineHeterosis	coreStrategies	ploidy = 6	50	One-Pool Breeding Value	Two-Pool GCA	Phenotypic, Slow Multiplication	True Values L = 2	Low Intensity	Low Intensity	1.30888	NA	NA	NA
BaselineHeterosis	coreStrategies	ploidy = 6	50	One-Pool Breeding Value	Two-Pool GCA	True Values L = 2	True Values L = 2	Low Intensity	High Intensity	7.80656	NA	NA	NA
BaselineHeterosis	coreStrategies	ploidy = 6	50	One-Pool Cross Performance	One-Pool Breeding Value	Genomic Estimated Values L = 2	Genomic Estimated Values L = 2	High Intensity	High Intensity	34.3455	0.936223	33.4093	35.2818
BaselineHeterosis	coreStrategies	ploidy = 6	50	One-Pool Cross Performance	One-Pool Breeding Value	Genomic Estimated Values L = 2	Genomic Estimated Values L = 2	Low Intensity	High Intensity	123.295	NA	NA	NA
BaselineHeterosis	coreStrategies	ploidy = 6	50	One-Pool Cross Performance	One-Pool Breeding Value	Genomic Estimated Values L = 2	Genomic Estimated Values L = 2	Low Intensity	Low Intensity	-65.2729	NA	NA	NA
BaselineHeterosis	coreStrategies	ploidy = 6	50	One-Pool Cross Performance	One-Pool Breeding Value	Genomic Estimated Values L = 2	Phenotypic, Control nCycles	High Intensity	High Intensity	-387.048	NA	NA	NA
BaselineHeterosis	coreStrategies	ploidy = 6	50	One-Pool Cross Performance	One-Pool Breeding Value	Genomic Estimated Values L = 2	Phenotypic, Control nCycles	High Intensity	Low Intensity	162.631	NA	NA	NA
BaselineHeterosis	coreStrategies	ploidy = 6	50	One-Pool Cross Performance	One-Pool Breeding Value	Genomic Estimated Values L = 2	Phenotypic, Control nCycles	Low Intensity	High Intensity	143.924	NA	NA	NA
BaselineHeterosis	coreStrategies	ploidy = 6	50	One-Pool Cross Performance	One-Pool Breeding Value	Genomic Estimated Values L = 2	Phenotypic, Control nCycles	Low Intensity	Low Intensity	29.0177	2.13287	26.8848	31.1505
BaselineHeterosis	coreStrategies	ploidy = 6	50	One-Pool Cross Performance	One-Pool Breeding Value	Genomic Estimated Values L = 2	True Values L = 2	High Intensity	High Intensity	152.361	NA	NA	NA
BaselineHeterosis	coreStrategies	ploidy = 6	50	One-Pool Cross Performance	One-Pool Breeding Value	Genomic Estimated Values L = 2	True Values L = 2	High Intensity	Low Intensity	219.687	NA	NA	NA
BaselineHeterosis	coreStrategies	ploidy = 6	50	One-Pool Cross Performance	One-Pool Breeding Value	Genomic Estimated Values L = 2	True Values L = 2	Low Intensity	High Intensity	-91.5015	NA	NA	NA
BaselineHeterosis	coreStrategies	ploidy = 6	50	One-Pool Cross Performance	One-Pool Breeding Value	Genomic Estimated Values L = 2	True Values L = 2	Low Intensity	Low Intensity	-156.247	NA	NA	NA
BaselineHeterosis	coreStrategies	ploidy = 6	50	One-Pool Cross Performance	One-Pool Breeding Value	True Values L = 2	True Values L = 2	High Intensity	High Intensity	228.2	NA	NA	NA
BaselineHeterosis	coreStrategies	ploidy = 6	50	One-Pool Cross Performance	One-Pool Breeding Value	True Values L = 2	True Values L = 2	Low Intensity	High Intensity	258.789	NA	NA	NA
BaselineHeterosis	coreStrategies	ploidy = 6	50	One-Pool Cross Performance	One-Pool Breeding Value	True Values L = 2	True Values L = 2	Low Intensity	Low Intensity	500.98	NA	NA	NA
BaselineHeterosis	coreStrategies	ploidy = 6	50	One-Pool Cross Performance	One-Pool Cross Performance	Genomic Estimated Values L = 2	Genomic Estimated Values L = 2	Low Intensity	High Intensity	-1187.51	NA	NA	NA
BaselineHeterosis	coreStrategies	ploidy = 6	50	One-Pool Cross Performance	One-Pool Cross Performance	Genomic Estimated Values L = 2	True Values L = 2	High Intensity	High Intensity	203.442	NA	NA	NA
BaselineHeterosis	coreStrategies	ploidy = 6	50	One-Pool Cross Performance	One-Pool Cross Performance	Genomic Estimated Values L = 2	True Values L = 2	High Intensity	Low Intensity	-136.169	NA	NA	NA
BaselineHeterosis	coreStrategies	ploidy = 6	50	One-Pool Cross Performance	One-Pool Cross Performance	Genomic Estimated Values L = 2	True Values L = 2	Low Intensity	High Intensity	109.251	NA	NA	NA
BaselineHeterosis	coreStrategies	ploidy = 6	50	One-Pool Cross Performance	One-Pool Cross Performance	Genomic Estimated Values L = 2	True Values L = 2	Low Intensity	Low Intensity	-611.654	NA	NA	NA
BaselineHeterosis	coreStrategies	ploidy = 6	50	One-Pool Cross Performance	One-Pool Cross Performance	True Values L = 2	True Values L = 2	Low Intensity	High Intensity	236.199	NA	NA	NA
BaselineHeterosis	coreStrategies	ploidy = 6	50	One-Pool Cross Performance	Two-Pool Breeding Value	Genomic Estimated Values L = 2	Genomic Estimated Values L = 2	High Intensity	High Intensity	3.75435	0.382806	3.37155	4.13716
BaselineHeterosis	coreStrategies	ploidy = 6	50	One-Pool Cross Performance	Two-Pool Breeding Value	Genomic Estimated Values L = 2	Genomic Estimated Values L = 2	Low Intensity	High Intensity	3.75435	NA	NA	NA
BaselineHeterosis	coreStrategies	ploidy = 6	50	One-Pool Cross Performance	Two-Pool Breeding Value	Genomic Estimated Values L = 2	Genomic Estimated Values L = 2	Low Intensity	Low Intensity	0.0957288	NA	NA	NA
BaselineHeterosis	coreStrategies	ploidy = 6	50	One-Pool Cross Performance	Two-Pool Breeding Value	Genomic Estimated Values L = 2	Phenotypic, Control nCycles	High Intensity	High Intensity	3.9093	NA	NA	NA
BaselineHeterosis	coreStrategies	ploidy = 6	50	One-Pool Cross Performance	Two-Pool Breeding Value	Genomic Estimated Values L = 2	Phenotypic, Control nCycles	High Intensity	Low Intensity	1.01953	NA	NA	NA
BaselineHeterosis	coreStrategies	ploidy = 6	50	One-Pool Cross Performance	Two-Pool Breeding Value	Genomic Estimated Values L = 2	Phenotypic, Control nCycles	Low Intensity	High Intensity	3.9093	NA	NA	NA
BaselineHeterosis	coreStrategies	ploidy = 6	50	One-Pool Cross Performance	Two-Pool Breeding Value	Genomic Estimated Values L = 2	Phenotypic, Control nCycles	Low Intensity	Low Intensity	1.01953	NA	NA	NA
BaselineHeterosis	coreStrategies	ploidy = 6	50	One-Pool Cross Performance	Two-Pool Breeding Value	Genomic Estimated Values L = 2	True Values L = 2	High Intensity	High Intensity	5.76581	NA	NA	NA
BaselineHeterosis	coreStrategies	ploidy = 6	50	One-Pool Cross Performance	Two-Pool Breeding Value	Genomic Estimated Values L = 2	True Values L = 2	High Intensity	Low Intensity	0.792278	NA	NA	NA
BaselineHeterosis	coreStrategies	ploidy = 6	50	One-Pool Cross Performance	Two-Pool Breeding Value	Genomic Estimated Values L = 2	True Values L = 2	Low Intensity	High Intensity	5.76581	NA	NA	NA
BaselineHeterosis	coreStrategies	ploidy = 6	50	One-Pool Cross Performance	Two-Pool Breeding Value	Genomic Estimated Values L = 2	True Values L = 2	Low Intensity	Low Intensity	0.792278	NA	NA	NA
BaselineHeterosis	coreStrategies	ploidy = 6	50	One-Pool Cross Performance	Two-Pool Breeding Value	True Values L = 2	True Values L = 2	High Intensity	High Intensity	5.76581	NA	NA	NA
BaselineHeterosis	coreStrategies	ploidy = 6	50	One-Pool Cross Performance	Two-Pool Breeding Value	True Values L = 2	True Values L = 2	Low Intensity	High Intensity	5.76581	NA	NA	NA
BaselineHeterosis	coreStrategies	ploidy = 6	50	One-Pool Cross Performance	Two-Pool Breeding Value	True Values L = 2	True Values L = 2	Low Intensity	Low Intensity	0.792278	NA	NA	NA
BaselineHeterosis	coreStrategies	ploidy = 6	50	One-Pool Cross Performance	Two-Pool GCA	Genomic Estimated Values L = 2	Genomic Estimated Values L = 2	High Intensity	High Intensity	5.20814	0.371192	4.83695	5.57934
BaselineHeterosis	coreStrategies	ploidy = 6	50	One-Pool Cross Performance	Two-Pool GCA	Genomic Estimated Values L = 2	Genomic Estimated Values L = 2	Low Intensity	High Intensity	5.20814	NA	NA	NA
BaselineHeterosis	coreStrategies	ploidy = 6	50	One-Pool Cross Performance	Two-Pool GCA	Genomic Estimated Values L = 2	Genomic Estimated Values L = 2	Low Intensity	Low Intensity	0.359708	NA	NA	NA
BaselineHeterosis	coreStrategies	ploidy = 6	50	One-Pool Cross Performance	Two-Pool GCA	Genomic Estimated Values L = 2	Phenotypic, Control nCycles	High Intensity	High Intensity	2.94915	NA	NA	NA
BaselineHeterosis	coreStrategies	ploidy = 6	50	One-Pool Cross Performance	Two-Pool GCA	Genomic Estimated Values L = 2	Phenotypic, Control nCycles	High Intensity	Low Intensity	0.796571	NA	NA	NA
BaselineHeterosis	coreStrategies	ploidy = 6	50	One-Pool Cross Performance	Two-Pool GCA	Genomic Estimated Values L = 2	Phenotypic, Control nCycles	Low Intensity	High Intensity	2.94915	0.398331	2.55081	3.34748
BaselineHeterosis	coreStrategies	ploidy = 6	50	One-Pool Cross Performance	Two-Pool GCA	Genomic Estimated Values L = 2	Phenotypic, Control nCycles	Low Intensity	Low Intensity	0.796571	NA	NA	NA
BaselineHeterosis	coreStrategies	ploidy = 6	50	One-Pool Cross Performance	Two-Pool GCA	Genomic Estimated Values L = 2	True Values L = 2	High Intensity	High Intensity	7.80656	NA	NA	NA
BaselineHeterosis	coreStrategies	ploidy = 6	50	One-Pool Cross Performance	Two-Pool GCA	Genomic Estimated Values L = 2	True Values L = 2	High Intensity	Low Intensity	1.30888	NA	NA	NA
BaselineHeterosis	coreStrategies	ploidy = 6	50	One-Pool Cross Performance	Two-Pool GCA	Genomic Estimated Values L = 2	True Values L = 2	Low Intensity	High Intensity	7.80656	NA	NA	NA
BaselineHeterosis	coreStrategies	ploidy = 6	50	One-Pool Cross Performance	Two-Pool GCA	Genomic Estimated Values L = 2	True Values L = 2	Low Intensity	Low Intensity	1.30888	NA	NA	NA
BaselineHeterosis	coreStrategies	ploidy = 6	50	One-Pool Cross Performance	Two-Pool GCA	True Values L = 2	True Values L = 2	High Intensity	High Intensity	7.80656	NA	NA	NA
BaselineHeterosis	coreStrategies	ploidy = 6	50	One-Pool Cross Performance	Two-Pool GCA	True Values L = 2	True Values L = 2	Low Intensity	High Intensity	7.80656	NA	NA	NA
BaselineHeterosis	coreStrategies	ploidy = 6	50	One-Pool Cross Performance	Two-Pool GCA	True Values L = 2	True Values L = 2	Low Intensity	Low Intensity	1.30888	NA	NA	NA
BaselineHeterosis	coreStrategies	ploidy = 6	50	Two-Pool Breeding Value	One-Pool Breeding Value	Genomic Estimated Values L = 2	Genomic Estimated Values L = 2	High Intensity	High Intensity	3.75435	NA	NA	NA
BaselineHeterosis	coreStrategies	ploidy = 6	50	Two-Pool Breeding Value	One-Pool Breeding Value	Genomic Estimated Values L = 2	Genomic Estimated Values L = 2	Low Intensity	High Intensity	0.0957288	NA	NA	NA
BaselineHeterosis	coreStrategies	ploidy = 6	50	Two-Pool Breeding Value	One-Pool Breeding Value	Genomic Estimated Values L = 2	Genomic Estimated Values L = 2	Low Intensity	Low Intensity	0.0957288	NA	NA	NA
BaselineHeterosis	coreStrategies	ploidy = 6	50	Two-Pool Breeding Value	One-Pool Breeding Value	Genomic Estimated Values L = 2	Phenotypic, Control nCycles	High Intensity	High Intensity	3.75435	NA	NA	NA
BaselineHeterosis	coreStrategies	ploidy = 6	50	Two-Pool Breeding Value	One-Pool Breeding Value	Genomic Estimated Values L = 2	Phenotypic, Control nCycles	High Intensity	Low Intensity	3.75435	NA	NA	NA
BaselineHeterosis	coreStrategies	ploidy = 6	50	Two-Pool Breeding Value	One-Pool Breeding Value	Genomic Estimated Values L = 2	Phenotypic, Control nCycles	Low Intensity	High Intensity	0.0957288	NA	NA	NA
BaselineHeterosis	coreStrategies	ploidy = 6	50	Two-Pool Breeding Value	One-Pool Breeding Value	Genomic Estimated Values L = 2	Phenotypic, Control nCycles	Low Intensity	Low Intensity	0.0957288	NA	NA	NA
BaselineHeterosis	coreStrategies	ploidy = 6	50	Two-Pool Breeding Value	One-Pool Breeding Value	Genomic Estimated Values L = 2	True Values L = 2	High Intensity	High Intensity	3.75435	NA	NA	NA
BaselineHeterosis	coreStrategies	ploidy = 6	50	Two-Pool Breeding Value	One-Pool Breeding Value	Genomic Estimated Values L = 2	True Values L = 2	High Intensity	Low Intensity	3.75435	NA	NA	NA
BaselineHeterosis	coreStrategies	ploidy = 6	50	Two-Pool Breeding Value	One-Pool Breeding Value	Genomic Estimated Values L = 2	True Values L = 2	Low Intensity	High Intensity	0.0957288	NA	NA	NA
BaselineHeterosis	coreStrategies	ploidy = 6	50	Two-Pool Breeding Value	One-Pool Breeding Value	Genomic Estimated Values L = 2	True Values L = 2	Low Intensity	Low Intensity	0.0957288	NA	NA	NA
BaselineHeterosis	coreStrategies	ploidy = 6	50	Two-Pool Breeding Value	One-Pool Breeding Value	Phenotypic, Control nCycles	Phenotypic, Control nCycles	Low Intensity	High Intensity	1.01953	NA	NA	NA
BaselineHeterosis	coreStrategies	ploidy = 6	50	Two-Pool Breeding Value	One-Pool Breeding Value	Phenotypic, Control nCycles	True Values L = 2	High Intensity	High Intensity	3.9093	NA	NA	NA
BaselineHeterosis	coreStrategies	ploidy = 6	50	Two-Pool Breeding Value	One-Pool Breeding Value	Phenotypic, Control nCycles	True Values L = 2	High Intensity	Low Intensity	3.9093	NA	NA	NA
BaselineHeterosis	coreStrategies	ploidy = 6	50	Two-Pool Breeding Value	One-Pool Breeding Value	Phenotypic, Control nCycles	True Values L = 2	Low Intensity	High Intensity	1.01953	NA	NA	NA
BaselineHeterosis	coreStrategies	ploidy = 6	50	Two-Pool Breeding Value	One-Pool Breeding Value	Phenotypic, Control nCycles	True Values L = 2	Low Intensity	Low Intensity	1.01953	NA	NA	NA
BaselineHeterosis	coreStrategies	ploidy = 6	50	Two-Pool Breeding Value	One-Pool Breeding Value	Phenotypic, Fast Multiplication	Genomic Estimated Values L = 2	High Intensity	High Intensity	1.69627	NA	NA	NA
BaselineHeterosis	coreStrategies	ploidy = 6	50	Two-Pool Breeding Value	One-Pool Breeding Value	Phenotypic, Fast Multiplication	Genomic Estimated Values L = 2	High Intensity	Low Intensity	1.69627	NA	NA	NA
BaselineHeterosis	coreStrategies	ploidy = 6	50	Two-Pool Breeding Value	One-Pool Breeding Value	Phenotypic, Fast Multiplication	Genomic Estimated Values L = 2	Low Intensity	High Intensity	-0.0615569	NA	NA	NA
BaselineHeterosis	coreStrategies	ploidy = 6	50	Two-Pool Breeding Value	One-Pool Breeding Value	Phenotypic, Fast Multiplication	Genomic Estimated Values L = 2	Low Intensity	Low Intensity	-0.0615569	NA	NA	NA
BaselineHeterosis	coreStrategies	ploidy = 6	50	Two-Pool Breeding Value	One-Pool Breeding Value	Phenotypic, Fast Multiplication	Phenotypic, Control nCycles	High Intensity	High Intensity	1.69627	NA	NA	NA
BaselineHeterosis	coreStrategies	ploidy = 6	50	Two-Pool Breeding Value	One-Pool Breeding Value	Phenotypic, Fast Multiplication	Phenotypic, Control nCycles	High Intensity	Low Intensity	1.69627	NA	NA	NA
BaselineHeterosis	coreStrategies	ploidy = 6	50	Two-Pool Breeding Value	One-Pool Breeding Value	Phenotypic, Fast Multiplication	Phenotypic, Control nCycles	Low Intensity	High Intensity	-0.0615569	NA	NA	NA
BaselineHeterosis	coreStrategies	ploidy = 6	50	Two-Pool Breeding Value	One-Pool Breeding Value	Phenotypic, Fast Multiplication	Phenotypic, Control nCycles	Low Intensity	Low Intensity	-0.0615569	NA	NA	NA
BaselineHeterosis	coreStrategies	ploidy = 6	50	Two-Pool Breeding Value	One-Pool Breeding Value	Phenotypic, Fast Multiplication	Phenotypic, Fast Multiplication	Low Intensity	High Intensity	-0.0615569	NA	NA	NA
BaselineHeterosis	coreStrategies	ploidy = 6	50	Two-Pool Breeding Value	One-Pool Breeding Value	Phenotypic, Fast Multiplication	True Values L = 2	High Intensity	High Intensity	1.69627	NA	NA	NA
BaselineHeterosis	coreStrategies	ploidy = 6	50	Two-Pool Breeding Value	One-Pool Breeding Value	Phenotypic, Fast Multiplication	True Values L = 2	High Intensity	Low Intensity	1.69627	NA	NA	NA
BaselineHeterosis	coreStrategies	ploidy = 6	50	Two-Pool Breeding Value	One-Pool Breeding Value	Phenotypic, Fast Multiplication	True Values L = 2	Low Intensity	High Intensity	-0.0615569	NA	NA	NA
BaselineHeterosis	coreStrategies	ploidy = 6	50	Two-Pool Breeding Value	One-Pool Breeding Value	Phenotypic, Fast Multiplication	True Values L = 2	Low Intensity	Low Intensity	-0.0615569	NA	NA	NA
BaselineHeterosis	coreStrategies	ploidy = 6	50	Two-Pool Breeding Value	One-Pool Breeding Value	Phenotypic, Slow Multiplication	Genomic Estimated Values L = 2	High Intensity	High Intensity	0.717857	NA	NA	NA
BaselineHeterosis	coreStrategies	ploidy = 6	50	Two-Pool Breeding Value	One-Pool Breeding Value	Phenotypic, Slow Multiplication	Genomic Estimated Values L = 2	High Intensity	Low Intensity	0.717857	NA	NA	NA
BaselineHeterosis	coreStrategies	ploidy = 6	50	Two-Pool Breeding Value	One-Pool Breeding Value	Phenotypic, Slow Multiplication	Genomic Estimated Values L = 2	Low Intensity	High Intensity	-0.495386	NA	NA	NA
BaselineHeterosis	coreStrategies	ploidy = 6	50	Two-Pool Breeding Value	One-Pool Breeding Value	Phenotypic, Slow Multiplication	Genomic Estimated Values L = 2	Low Intensity	Low Intensity	-0.495386	NA	NA	NA
BaselineHeterosis	coreStrategies	ploidy = 6	50	Two-Pool Breeding Value	One-Pool Breeding Value	Phenotypic, Slow Multiplication	Phenotypic, Control nCycles	High Intensity	High Intensity	0.717857	NA	NA	NA
BaselineHeterosis	coreStrategies	ploidy = 6	50	Two-Pool Breeding Value	One-Pool Breeding Value	Phenotypic, Slow Multiplication	Phenotypic, Control nCycles	High Intensity	Low Intensity	0.717857	NA	NA	NA
BaselineHeterosis	coreStrategies	ploidy = 6	50	Two-Pool Breeding Value	One-Pool Breeding Value	Phenotypic, Slow Multiplication	Phenotypic, Control nCycles	Low Intensity	High Intensity	-0.495386	NA	NA	NA
BaselineHeterosis	coreStrategies	ploidy = 6	50	Two-Pool Breeding Value	One-Pool Breeding Value	Phenotypic, Slow Multiplication	Phenotypic, Control nCycles	Low Intensity	Low Intensity	-0.495386	NA	NA	NA
BaselineHeterosis	coreStrategies	ploidy = 6	50	Two-Pool Breeding Value	One-Pool Breeding Value	Phenotypic, Slow Multiplication	Phenotypic, Fast Multiplication	High Intensity	High Intensity	0.717857	NA	NA	NA
BaselineHeterosis	coreStrategies	ploidy = 6	50	Two-Pool Breeding Value	One-Pool Breeding Value	Phenotypic, Slow Multiplication	Phenotypic, Fast Multiplication	High Intensity	Low Intensity	0.717857	NA	NA	NA
BaselineHeterosis	coreStrategies	ploidy = 6	50	Two-Pool Breeding Value	One-Pool Breeding Value	Phenotypic, Slow Multiplication	Phenotypic, Fast Multiplication	Low Intensity	High Intensity	-0.495386	NA	NA	NA
BaselineHeterosis	coreStrategies	ploidy = 6	50	Two-Pool Breeding Value	One-Pool Breeding Value	Phenotypic, Slow Multiplication	Phenotypic, Fast Multiplication	Low Intensity	Low Intensity	-0.495386	NA	NA	NA
BaselineHeterosis	coreStrategies	ploidy = 6	50	Two-Pool Breeding Value	One-Pool Breeding Value	Phenotypic, Slow Multiplication	Phenotypic, Slow Multiplication	Low Intensity	High Intensity	-0.495386	NA	NA	NA
BaselineHeterosis	coreStrategies	ploidy = 6	50	Two-Pool Breeding Value	One-Pool Breeding Value	Phenotypic, Slow Multiplication	True Values L = 2	High Intensity	High Intensity	0.717857	NA	NA	NA
BaselineHeterosis	coreStrategies	ploidy = 6	50	Two-Pool Breeding Value	One-Pool Breeding Value	Phenotypic, Slow Multiplication	True Values L = 2	High Intensity	Low Intensity	0.717857	NA	NA	NA
BaselineHeterosis	coreStrategies	ploidy = 6	50	Two-Pool Breeding Value	One-Pool Breeding Value	Phenotypic, Slow Multiplication	True Values L = 2	Low Intensity	High Intensity	-0.495386	NA	NA	NA
BaselineHeterosis	coreStrategies	ploidy = 6	50	Two-Pool Breeding Value	One-Pool Breeding Value	Phenotypic, Slow Multiplication	True Values L = 2	Low Intensity	Low Intensity	-0.495386	NA	NA	NA
BaselineHeterosis	coreStrategies	ploidy = 6	50	Two-Pool Breeding Value	One-Pool Breeding Value	True Values L = 2	True Values L = 2	High Intensity	High Intensity	5.76581	NA	NA	NA
BaselineHeterosis	coreStrategies	ploidy = 6	50	Two-Pool Breeding Value	One-Pool Breeding Value	True Values L = 2	True Values L = 2	Low Intensity	High Intensity	0.792278	NA	NA	NA
BaselineHeterosis	coreStrategies	ploidy = 6	50	Two-Pool Breeding Value	One-Pool Breeding Value	True Values L = 2	True Values L = 2	Low Intensity	Low Intensity	0.792278	NA	NA	NA
BaselineHeterosis	coreStrategies	ploidy = 6	50	Two-Pool Breeding Value	One-Pool Cross Performance	Genomic Estimated Values L = 2	Genomic Estimated Values L = 2	Low Intensity	High Intensity	0.0957288	NA	NA	NA
BaselineHeterosis	coreStrategies	ploidy = 6	50	Two-Pool Breeding Value	One-Pool Cross Performance	Genomic Estimated Values L = 2	True Values L = 2	High Intensity	High Intensity	3.75435	NA	NA	NA
BaselineHeterosis	coreStrategies	ploidy = 6	50	Two-Pool Breeding Value	One-Pool Cross Performance	Genomic Estimated Values L = 2	True Values L = 2	High Intensity	Low Intensity	3.75435	NA	NA	NA
BaselineHeterosis	coreStrategies	ploidy = 6	50	Two-Pool Breeding Value	One-Pool Cross Performance	Genomic Estimated Values L = 2	True Values L = 2	Low Intensity	High Intensity	0.0957288	NA	NA	NA
BaselineHeterosis	coreStrategies	ploidy = 6	50	Two-Pool Breeding Value	One-Pool Cross Performance	Genomic Estimated Values L = 2	True Values L = 2	Low Intensity	Low Intensity	0.0957288	NA	NA	NA
BaselineHeterosis	coreStrategies	ploidy = 6	50	Two-Pool Breeding Value	One-Pool Cross Performance	Phenotypic, Control nCycles	True Values L = 2	High Intensity	High Intensity	3.9093	NA	NA	NA
BaselineHeterosis	coreStrategies	ploidy = 6	50	Two-Pool Breeding Value	One-Pool Cross Performance	Phenotypic, Control nCycles	True Values L = 2	High Intensity	Low Intensity	3.9093	NA	NA	NA
BaselineHeterosis	coreStrategies	ploidy = 6	50	Two-Pool Breeding Value	One-Pool Cross Performance	Phenotypic, Control nCycles	True Values L = 2	Low Intensity	High Intensity	1.01953	NA	NA	NA
BaselineHeterosis	coreStrategies	ploidy = 6	50	Two-Pool Breeding Value	One-Pool Cross Performance	Phenotypic, Control nCycles	True Values L = 2	Low Intensity	Low Intensity	1.01953	NA	NA	NA
BaselineHeterosis	coreStrategies	ploidy = 6	50	Two-Pool Breeding Value	One-Pool Cross Performance	Phenotypic, Fast Multiplication	Genomic Estimated Values L = 2	High Intensity	High Intensity	1.69627	NA	NA	NA
BaselineHeterosis	coreStrategies	ploidy = 6	50	Two-Pool Breeding Value	One-Pool Cross Performance	Phenotypic, Fast Multiplication	Genomic Estimated Values L = 2	High Intensity	Low Intensity	1.69627	NA	NA	NA
BaselineHeterosis	coreStrategies	ploidy = 6	50	Two-Pool Breeding Value	One-Pool Cross Performance	Phenotypic, Fast Multiplication	Genomic Estimated Values L = 2	Low Intensity	High Intensity	-0.0615569	NA	NA	NA
BaselineHeterosis	coreStrategies	ploidy = 6	50	Two-Pool Breeding Value	One-Pool Cross Performance	Phenotypic, Fast Multiplication	Genomic Estimated Values L = 2	Low Intensity	Low Intensity	-0.0615569	NA	NA	NA
BaselineHeterosis	coreStrategies	ploidy = 6	50	Two-Pool Breeding Value	One-Pool Cross Performance	Phenotypic, Fast Multiplication	True Values L = 2	High Intensity	High Intensity	1.69627	NA	NA	NA
BaselineHeterosis	coreStrategies	ploidy = 6	50	Two-Pool Breeding Value	One-Pool Cross Performance	Phenotypic, Fast Multiplication	True Values L = 2	High Intensity	Low Intensity	1.69627	NA	NA	NA
BaselineHeterosis	coreStrategies	ploidy = 6	50	Two-Pool Breeding Value	One-Pool Cross Performance	Phenotypic, Fast Multiplication	True Values L = 2	Low Intensity	High Intensity	-0.0615569	NA	NA	NA
BaselineHeterosis	coreStrategies	ploidy = 6	50	Two-Pool Breeding Value	One-Pool Cross Performance	Phenotypic, Fast Multiplication	True Values L = 2	Low Intensity	Low Intensity	-0.0615569	NA	NA	NA
BaselineHeterosis	coreStrategies	ploidy = 6	50	Two-Pool Breeding Value	One-Pool Cross Performance	Phenotypic, Slow Multiplication	Genomic Estimated Values L = 2	High Intensity	High Intensity	0.717857	NA	NA	NA
BaselineHeterosis	coreStrategies	ploidy = 6	50	Two-Pool Breeding Value	One-Pool Cross Performance	Phenotypic, Slow Multiplication	Genomic Estimated Values L = 2	High Intensity	Low Intensity	0.717857	NA	NA	NA
BaselineHeterosis	coreStrategies	ploidy = 6	50	Two-Pool Breeding Value	One-Pool Cross Performance	Phenotypic, Slow Multiplication	Genomic Estimated Values L = 2	Low Intensity	High Intensity	-0.495386	NA	NA	NA
BaselineHeterosis	coreStrategies	ploidy = 6	50	Two-Pool Breeding Value	One-Pool Cross Performance	Phenotypic, Slow Multiplication	Genomic Estimated Values L = 2	Low Intensity	Low Intensity	-0.495386	NA	NA	NA
BaselineHeterosis	coreStrategies	ploidy = 6	50	Two-Pool Breeding Value	One-Pool Cross Performance	Phenotypic, Slow Multiplication	True Values L = 2	High Intensity	High Intensity	0.717857	NA	NA	NA
BaselineHeterosis	coreStrategies	ploidy = 6	50	Two-Pool Breeding Value	One-Pool Cross Performance	Phenotypic, Slow Multiplication	True Values L = 2	High Intensity	Low Intensity	0.717857	NA	NA	NA
BaselineHeterosis	coreStrategies	ploidy = 6	50	Two-Pool Breeding Value	One-Pool Cross Performance	Phenotypic, Slow Multiplication	True Values L = 2	Low Intensity	High Intensity	-0.495386	NA	NA	NA
BaselineHeterosis	coreStrategies	ploidy = 6	50	Two-Pool Breeding Value	One-Pool Cross Performance	Phenotypic, Slow Multiplication	True Values L = 2	Low Intensity	Low Intensity	-0.495386	NA	NA	NA
BaselineHeterosis	coreStrategies	ploidy = 6	50	Two-Pool Breeding Value	One-Pool Cross Performance	True Values L = 2	True Values L = 2	Low Intensity	High Intensity	0.792278	NA	NA	NA
BaselineHeterosis	coreStrategies	ploidy = 6	50	Two-Pool Breeding Value	Two-Pool Breeding Value	Genomic Estimated Values L = 2	Genomic Estimated Values L = 2	Low Intensity	High Intensity	141.86	NA	NA	NA
BaselineHeterosis	coreStrategies	ploidy = 6	50	Two-Pool Breeding Value	Two-Pool Breeding Value	Genomic Estimated Values L = 2	Phenotypic, Control nCycles	High Intensity	High Intensity	6.47224	NA	NA	NA
BaselineHeterosis	coreStrategies	ploidy = 6	50	Two-Pool Breeding Value	Two-Pool Breeding Value	Genomic Estimated Values L = 2	Phenotypic, Control nCycles	High Intensity	Low Intensity	-104.988	NA	NA	NA
BaselineHeterosis	coreStrategies	ploidy = 6	50	Two-Pool Breeding Value	Two-Pool Breeding Value	Genomic Estimated Values L = 2	Phenotypic, Control nCycles	Low Intensity	High Intensity	46.9768	NA	NA	NA
BaselineHeterosis	coreStrategies	ploidy = 6	50	Two-Pool Breeding Value	Two-Pool Breeding Value	Genomic Estimated Values L = 2	Phenotypic, Control nCycles	Low Intensity	Low Intensity	18.4584	NA	NA	NA
BaselineHeterosis	coreStrategies	ploidy = 6	50	Two-Pool Breeding Value	Two-Pool Breeding Value	Genomic Estimated Values L = 2	True Values L = 2	High Intensity	High Intensity	15.511	NA	NA	NA
BaselineHeterosis	coreStrategies	ploidy = 6	50	Two-Pool Breeding Value	Two-Pool Breeding Value	Genomic Estimated Values L = 2	True Values L = 2	High Intensity	Low Intensity	-65.2506	NA	NA	NA
BaselineHeterosis	coreStrategies	ploidy = 6	50	Two-Pool Breeding Value	Two-Pool Breeding Value	Genomic Estimated Values L = 2	True Values L = 2	Low Intensity	High Intensity	29.5533	NA	NA	NA
BaselineHeterosis	coreStrategies	ploidy = 6	50	Two-Pool Breeding Value	Two-Pool Breeding Value	Genomic Estimated Values L = 2	True Values L = 2	Low Intensity	Low Intensity	10.3958	NA	NA	NA
BaselineHeterosis	coreStrategies	ploidy = 6	50	Two-Pool Breeding Value	Two-Pool Breeding Value	Phenotypic, Control nCycles	Phenotypic, Control nCycles	Low Intensity	High Intensity	89.4421	NA	NA	NA
BaselineHeterosis	coreStrategies	ploidy = 6	50	Two-Pool Breeding Value	Two-Pool Breeding Value	Phenotypic, Control nCycles	True Values L = 2	High Intensity	High Intensity	19.2551	NA	NA	NA
BaselineHeterosis	coreStrategies	ploidy = 6	50	Two-Pool Breeding Value	Two-Pool Breeding Value	Phenotypic, Control nCycles	True Values L = 2	High Intensity	Low Intensity	212.616	NA	NA	NA
BaselineHeterosis	coreStrategies	ploidy = 6	50	Two-Pool Breeding Value	Two-Pool Breeding Value	Phenotypic, Control nCycles	True Values L = 2	Low Intensity	High Intensity	32.7236	NA	NA	NA
BaselineHeterosis	coreStrategies	ploidy = 6	50	Two-Pool Breeding Value	Two-Pool Breeding Value	Phenotypic, Control nCycles	True Values L = 2	Low Intensity	Low Intensity	-11.4429	NA	NA	NA
BaselineHeterosis	coreStrategies	ploidy = 6	50	Two-Pool Breeding Value	Two-Pool Breeding Value	Phenotypic, Fast Multiplication	Genomic Estimated Values L = 2	High Intensity	High Intensity	-326.816	NA	NA	NA
BaselineHeterosis	coreStrategies	ploidy = 6	50	Two-Pool Breeding Value	Two-Pool Breeding Value	Phenotypic, Fast Multiplication	Genomic Estimated Values L = 2	High Intensity	Low Intensity	50.3119	NA	NA	NA
BaselineHeterosis	coreStrategies	ploidy = 6	50	Two-Pool Breeding Value	Two-Pool Breeding Value	Phenotypic, Fast Multiplication	Genomic Estimated Values L = 2	Low Intensity	High Intensity	149.872	NA	NA	NA
BaselineHeterosis	coreStrategies	ploidy = 6	50	Two-Pool Breeding Value	Two-Pool Breeding Value	Phenotypic, Fast Multiplication	Genomic Estimated Values L = 2	Low Intensity	Low Intensity	-428.992	NA	NA	NA
BaselineHeterosis	coreStrategies	ploidy = 6	50	Two-Pool Breeding Value	Two-Pool Breeding Value	Phenotypic, Fast Multiplication	Phenotypic, Control nCycles	High Intensity	High Intensity	45.0029	NA	NA	NA
BaselineHeterosis	coreStrategies	ploidy = 6	50	Two-Pool Breeding Value	Two-Pool Breeding Value	Phenotypic, Fast Multiplication	Phenotypic, Control nCycles	High Intensity	Low Intensity	-33.8428	NA	NA	NA
BaselineHeterosis	coreStrategies	ploidy = 6	50	Two-Pool Breeding Value	Two-Pool Breeding Value	Phenotypic, Fast Multiplication	Phenotypic, Control nCycles	Low Intensity	High Intensity	48.956	NA	NA	NA
BaselineHeterosis	coreStrategies	ploidy = 6	50	Two-Pool Breeding Value	Two-Pool Breeding Value	Phenotypic, Fast Multiplication	Phenotypic, Control nCycles	Low Intensity	Low Intensity	21.5773	NA	NA	NA
BaselineHeterosis	coreStrategies	ploidy = 6	50	Two-Pool Breeding Value	Two-Pool Breeding Value	Phenotypic, Fast Multiplication	Phenotypic, Fast Multiplication	Low Intensity	High Intensity	55.7105	NA	NA	NA
BaselineHeterosis	coreStrategies	ploidy = 6	50	Two-Pool Breeding Value	Two-Pool Breeding Value	Phenotypic, Fast Multiplication	True Values L = 2	High Intensity	High Intensity	26.2267	NA	NA	NA
BaselineHeterosis	coreStrategies	ploidy = 6	50	Two-Pool Breeding Value	Two-Pool Breeding Value	Phenotypic, Fast Multiplication	True Values L = 2	High Intensity	Low Intensity	-22.7825	NA	NA	NA
BaselineHeterosis	coreStrategies	ploidy = 6	50	Two-Pool Breeding Value	Two-Pool Breeding Value	Phenotypic, Fast Multiplication	True Values L = 2	Low Intensity	High Intensity	30.2598	NA	NA	NA
BaselineHeterosis	coreStrategies	ploidy = 6	50	Two-Pool Breeding Value	Two-Pool Breeding Value	Phenotypic, Fast Multiplication	True Values L = 2	Low Intensity	Low Intensity	12.6285	NA	NA	NA
BaselineHeterosis	coreStrategies	ploidy = 6	50	Two-Pool Breeding Value	Two-Pool Breeding Value	Phenotypic, Slow Multiplication	Genomic Estimated Values L = 2	High Intensity	High Intensity	89.0699	NA	NA	NA
BaselineHeterosis	coreStrategies	ploidy = 6	50	Two-Pool Breeding Value	Two-Pool Breeding Value	Phenotypic, Slow Multiplication	Genomic Estimated Values L = 2	High Intensity	Low Intensity	-70.0827	NA	NA	NA
BaselineHeterosis	coreStrategies	ploidy = 6	50	Two-Pool Breeding Value	Two-Pool Breeding Value	Phenotypic, Slow Multiplication	Genomic Estimated Values L = 2	Low Intensity	High Intensity	77.4974	NA	NA	NA
BaselineHeterosis	coreStrategies	ploidy = 6	50	Two-Pool Breeding Value	Two-Pool Breeding Value	Phenotypic, Slow Multiplication	Genomic Estimated Values L = 2	Low Intensity	Low Intensity	19.5827	NA	NA	NA
BaselineHeterosis	coreStrategies	ploidy = 6	50	Two-Pool Breeding Value	Two-Pool Breeding Value	Phenotypic, Slow Multiplication	Phenotypic, Control nCycles	High Intensity	High Intensity	36.4091	NA	NA	NA
BaselineHeterosis	coreStrategies	ploidy = 6	50	Two-Pool Breeding Value	Two-Pool Breeding Value	Phenotypic, Slow Multiplication	Phenotypic, Control nCycles	High Intensity	Low Intensity	5.86108	NA	NA	NA
BaselineHeterosis	coreStrategies	ploidy = 6	50	Two-Pool Breeding Value	Two-Pool Breeding Value	Phenotypic, Slow Multiplication	Phenotypic, Control nCycles	Low Intensity	High Intensity	40.1414	NA	NA	NA
BaselineHeterosis	coreStrategies	ploidy = 6	50	Two-Pool Breeding Value	Two-Pool Breeding Value	Phenotypic, Slow Multiplication	Phenotypic, Control nCycles	Low Intensity	Low Intensity	18.86	NA	NA	NA
BaselineHeterosis	coreStrategies	ploidy = 6	50	Two-Pool Breeding Value	Two-Pool Breeding Value	Phenotypic, Slow Multiplication	Phenotypic, Fast Multiplication	High Intensity	High Intensity	24.948	NA	NA	NA
BaselineHeterosis	coreStrategies	ploidy = 6	50	Two-Pool Breeding Value	Two-Pool Breeding Value	Phenotypic, Slow Multiplication	Phenotypic, Fast Multiplication	High Intensity	Low Intensity	-84.4603	NA	NA	NA
BaselineHeterosis	coreStrategies	ploidy = 6	50	Two-Pool Breeding Value	Two-Pool Breeding Value	Phenotypic, Slow Multiplication	Phenotypic, Fast Multiplication	Low Intensity	High Intensity	35.805	NA	NA	NA
BaselineHeterosis	coreStrategies	ploidy = 6	50	Two-Pool Breeding Value	Two-Pool Breeding Value	Phenotypic, Slow Multiplication	Phenotypic, Fast Multiplication	Low Intensity	Low Intensity	14.0643	NA	NA	NA
BaselineHeterosis	coreStrategies	ploidy = 6	50	Two-Pool Breeding Value	Two-Pool Breeding Value	Phenotypic, Slow Multiplication	Phenotypic, Slow Multiplication	Low Intensity	High Intensity	57.7304	NA	NA	NA
BaselineHeterosis	coreStrategies	ploidy = 6	50	Two-Pool Breeding Value	Two-Pool Breeding Value	Phenotypic, Slow Multiplication	True Values L = 2	High Intensity	High Intensity	26.0109	NA	NA	NA
BaselineHeterosis	coreStrategies	ploidy = 6	50	Two-Pool Breeding Value	Two-Pool Breeding Value	Phenotypic, Slow Multiplication	True Values L = 2	High Intensity	Low Intensity	1.69942	NA	NA	NA
BaselineHeterosis	coreStrategies	ploidy = 6	50	Two-Pool Breeding Value	Two-Pool Breeding Value	Phenotypic, Slow Multiplication	True Values L = 2	Low Intensity	High Intensity	28.4572	NA	NA	NA
BaselineHeterosis	coreStrategies	ploidy = 6	50	Two-Pool Breeding Value	Two-Pool Breeding Value	Phenotypic, Slow Multiplication	True Values L = 2	Low Intensity	Low Intensity	13.0482	NA	NA	NA
BaselineHeterosis	coreStrategies	ploidy = 6	50	Two-Pool Breeding Value	Two-Pool Breeding Value	True Values L = 2	True Values L = 2	Low Intensity	High Intensity	37.9323	NA	NA	NA
BaselineHeterosis	coreStrategies	ploidy = 6	50	Two-Pool Breeding Value	Two-Pool GCA	Genomic Estimated Values L = 2	Genomic Estimated Values L = 2	High Intensity	High Intensity	-107.169	NA	NA	NA
BaselineHeterosis	coreStrategies	ploidy = 6	50	Two-Pool Breeding Value	Two-Pool GCA	Genomic Estimated Values L = 2	Genomic Estimated Values L = 2	Low Intensity	High Intensity	392.155	NA	NA	NA
BaselineHeterosis	coreStrategies	ploidy = 6	50	Two-Pool Breeding Value	Two-Pool GCA	Genomic Estimated Values L = 2	Genomic Estimated Values L = 2	Low Intensity	Low Intensity	-20.3971	NA	NA	NA
BaselineHeterosis	coreStrategies	ploidy = 6	50	Two-Pool Breeding Value	Two-Pool GCA	Genomic Estimated Values L = 2	Phenotypic, Control nCycles	High Intensity	High Intensity	46.6887	NA	NA	NA
BaselineHeterosis	coreStrategies	ploidy = 6	50	Two-Pool Breeding Value	Two-Pool GCA	Genomic Estimated Values L = 2	Phenotypic, Control nCycles	High Intensity	Low Intensity	-930.941	NA	NA	NA
BaselineHeterosis	coreStrategies	ploidy = 6	50	Two-Pool Breeding Value	Two-Pool GCA	Genomic Estimated Values L = 2	Phenotypic, Control nCycles	Low Intensity	High Intensity	378.659	NA	NA	NA
BaselineHeterosis	coreStrategies	ploidy = 6	50	Two-Pool Breeding Value	Two-Pool GCA	Genomic Estimated Values L = 2	Phenotypic, Control nCycles	Low Intensity	Low Intensity	24.3542	NA	NA	NA
BaselineHeterosis	coreStrategies	ploidy = 6	50	Two-Pool Breeding Value	Two-Pool GCA	Genomic Estimated Values L = 2	True Values L = 2	High Intensity	High Intensity	30.8609	NA	NA	NA
BaselineHeterosis	coreStrategies	ploidy = 6	50	Two-Pool Breeding Value	Two-Pool GCA	Genomic Estimated Values L = 2	True Values L = 2	High Intensity	Low Intensity	-40.1256	NA	NA	NA
BaselineHeterosis	coreStrategies	ploidy = 6	50	Two-Pool Breeding Value	Two-Pool GCA	Genomic Estimated Values L = 2	True Values L = 2	Low Intensity	High Intensity	45.0722	NA	NA	NA
BaselineHeterosis	coreStrategies	ploidy = 6	50	Two-Pool Breeding Value	Two-Pool GCA	Genomic Estimated Values L = 2	True Values L = 2	Low Intensity	Low Intensity	15.2412	NA	NA	NA
BaselineHeterosis	coreStrategies	ploidy = 6	50	Two-Pool Breeding Value	Two-Pool GCA	Phenotypic, Control nCycles	Phenotypic, Control nCycles	Low Intensity	High Intensity	-41.8261	NA	NA	NA
BaselineHeterosis	coreStrategies	ploidy = 6	50	Two-Pool Breeding Value	Two-Pool GCA	Phenotypic, Control nCycles	True Values L = 2	High Intensity	High Intensity	43.6475	NA	NA	NA
BaselineHeterosis	coreStrategies	ploidy = 6	50	Two-Pool Breeding Value	Two-Pool GCA	Phenotypic, Control nCycles	True Values L = 2	High Intensity	Low Intensity	1922.37	NA	NA	NA
BaselineHeterosis	coreStrategies	ploidy = 6	50	Two-Pool Breeding Value	Two-Pool GCA	Phenotypic, Control nCycles	True Values L = 2	Low Intensity	High Intensity	54.2304	NA	NA	NA
BaselineHeterosis	coreStrategies	ploidy = 6	50	Two-Pool Breeding Value	Two-Pool GCA	Phenotypic, Control nCycles	True Values L = 2	Low Intensity	Low Intensity	10.2435	NA	NA	NA
BaselineHeterosis	coreStrategies	ploidy = 6	50	Two-Pool Breeding Value	Two-Pool GCA	Phenotypic, Fast Multiplication	Genomic Estimated Values L = 2	High Intensity	High Intensity	-178.833	NA	NA	NA
BaselineHeterosis	coreStrategies	ploidy = 6	50	Two-Pool Breeding Value	Two-Pool GCA	Phenotypic, Fast Multiplication	Genomic Estimated Values L = 2	High Intensity	Low Intensity	30.6086	NA	NA	NA
BaselineHeterosis	coreStrategies	ploidy = 6	50	Two-Pool Breeding Value	Two-Pool GCA	Phenotypic, Fast Multiplication	Genomic Estimated Values L = 2	Low Intensity	High Intensity	415.596	NA	NA	NA
BaselineHeterosis	coreStrategies	ploidy = 6	50	Two-Pool Breeding Value	Two-Pool GCA	Phenotypic, Fast Multiplication	Genomic Estimated Values L = 2	Low Intensity	Low Intensity	-31.848	NA	NA	NA
BaselineHeterosis	coreStrategies	ploidy = 6	50	Two-Pool Breeding Value	Two-Pool GCA	Phenotypic, Fast Multiplication	Phenotypic, Control nCycles	High Intensity	High Intensity	-48.1461	NA	NA	NA
BaselineHeterosis	coreStrategies	ploidy = 6	50	Two-Pool Breeding Value	Two-Pool GCA	Phenotypic, Fast Multiplication	Phenotypic, Control nCycles	High Intensity	Low Intensity	293.749	NA	NA	NA
BaselineHeterosis	coreStrategies	ploidy = 6	50	Two-Pool Breeding Value	Two-Pool GCA	Phenotypic, Fast Multiplication	Phenotypic, Control nCycles	Low Intensity	High Intensity	419.632	NA	NA	NA
BaselineHeterosis	coreStrategies	ploidy = 6	50	Two-Pool Breeding Value	Two-Pool GCA	Phenotypic, Fast Multiplication	Phenotypic, Control nCycles	Low Intensity	Low Intensity	30.0117	NA	NA	NA
BaselineHeterosis	coreStrategies	ploidy = 6	50	Two-Pool Breeding Value	Two-Pool GCA	Phenotypic, Fast Multiplication	Phenotypic, Fast Multiplication	Low Intensity	High Intensity	2.3784	NA	NA	NA
BaselineHeterosis	coreStrategies	ploidy = 6	50	Two-Pool Breeding Value	Two-Pool GCA	Phenotypic, Fast Multiplication	True Values L = 2	High Intensity	High Intensity	44.0808	NA	NA	NA
BaselineHeterosis	coreStrategies	ploidy = 6	50	Two-Pool Breeding Value	Two-Pool GCA	Phenotypic, Fast Multiplication	True Values L = 2	High Intensity	Low Intensity	-6.0802	NA	NA	NA
BaselineHeterosis	coreStrategies	ploidy = 6	50	Two-Pool Breeding Value	Two-Pool GCA	Phenotypic, Fast Multiplication	True Values L = 2	Low Intensity	High Intensity	45.9138	NA	NA	NA
BaselineHeterosis	coreStrategies	ploidy = 6	50	Two-Pool Breeding Value	Two-Pool GCA	Phenotypic, Fast Multiplication	True Values L = 2	Low Intensity	Low Intensity	17.1198	NA	NA	NA
BaselineHeterosis	coreStrategies	ploidy = 6	50	Two-Pool Breeding Value	Two-Pool GCA	Phenotypic, Slow Multiplication	Genomic Estimated Values L = 2	High Intensity	High Intensity	207.525	NA	NA	NA
BaselineHeterosis	coreStrategies	ploidy = 6	50	Two-Pool Breeding Value	Two-Pool GCA	Phenotypic, Slow Multiplication	Genomic Estimated Values L = 2	High Intensity	Low Intensity	90.6756	NA	NA	NA
BaselineHeterosis	coreStrategies	ploidy = 6	50	Two-Pool Breeding Value	Two-Pool GCA	Phenotypic, Slow Multiplication	Genomic Estimated Values L = 2	Low Intensity	High Intensity	134.991	NA	NA	NA
BaselineHeterosis	coreStrategies	ploidy = 6	50	Two-Pool Breeding Value	Two-Pool GCA	Phenotypic, Slow Multiplication	Genomic Estimated Values L = 2	Low Intensity	Low Intensity	49.9869	NA	NA	NA
BaselineHeterosis	coreStrategies	ploidy = 6	50	Two-Pool Breeding Value	Two-Pool GCA	Phenotypic, Slow Multiplication	Phenotypic, Control nCycles	High Intensity	High Intensity	137.958	NA	NA	NA
BaselineHeterosis	coreStrategies	ploidy = 6	50	Two-Pool Breeding Value	Two-Pool GCA	Phenotypic, Slow Multiplication	Phenotypic, Control nCycles	High Intensity	Low Intensity	2.82116	NA	NA	NA
BaselineHeterosis	coreStrategies	ploidy = 6	50	Two-Pool Breeding Value	Two-Pool GCA	Phenotypic, Slow Multiplication	Phenotypic, Control nCycles	Low Intensity	High Intensity	93.217	NA	NA	NA
BaselineHeterosis	coreStrategies	ploidy = 6	50	Two-Pool Breeding Value	Two-Pool GCA	Phenotypic, Slow Multiplication	Phenotypic, Control nCycles	Low Intensity	Low Intensity	21.9809	NA	NA	NA
BaselineHeterosis	coreStrategies	ploidy = 6	50	Two-Pool Breeding Value	Two-Pool GCA	Phenotypic, Slow Multiplication	Phenotypic, Fast Multiplication	High Intensity	High Intensity	22.7234	NA	NA	NA
BaselineHeterosis	coreStrategies	ploidy = 6	50	Two-Pool Breeding Value	Two-Pool GCA	Phenotypic, Slow Multiplication	Phenotypic, Fast Multiplication	High Intensity	Low Intensity	47.1909	NA	NA	NA
BaselineHeterosis	coreStrategies	ploidy = 6	50	Two-Pool Breeding Value	Two-Pool GCA	Phenotypic, Slow Multiplication	Phenotypic, Fast Multiplication	Low Intensity	High Intensity	-16.5346	NA	NA	NA
BaselineHeterosis	coreStrategies	ploidy = 6	50	Two-Pool Breeding Value	Two-Pool GCA	Phenotypic, Slow Multiplication	Phenotypic, Fast Multiplication	Low Intensity	Low Intensity	86.2782	NA	NA	NA
BaselineHeterosis	coreStrategies	ploidy = 6	50	Two-Pool Breeding Value	Two-Pool GCA	Phenotypic, Slow Multiplication	Phenotypic, Slow Multiplication	Low Intensity	High Intensity	-12.8594	NA	NA	NA
BaselineHeterosis	coreStrategies	ploidy = 6	50	Two-Pool Breeding Value	Two-Pool GCA	Phenotypic, Slow Multiplication	True Values L = 2	High Intensity	High Intensity	40.3812	NA	NA	NA
BaselineHeterosis	coreStrategies	ploidy = 6	50	Two-Pool Breeding Value	Two-Pool GCA	Phenotypic, Slow Multiplication	True Values L = 2	High Intensity	Low Intensity	7.42009	NA	NA	NA
BaselineHeterosis	coreStrategies	ploidy = 6	50	Two-Pool Breeding Value	Two-Pool GCA	Phenotypic, Slow Multiplication	True Values L = 2	Low Intensity	High Intensity	41.8972	NA	NA	NA
BaselineHeterosis	coreStrategies	ploidy = 6	50	Two-Pool Breeding Value	Two-Pool GCA	Phenotypic, Slow Multiplication	True Values L = 2	Low Intensity	Low Intensity	16.3382	NA	NA	NA
BaselineHeterosis	coreStrategies	ploidy = 6	50	Two-Pool Breeding Value	Two-Pool GCA	True Values L = 2	True Values L = 2	High Intensity	High Intensity	-72.5533	NA	NA	NA
BaselineHeterosis	coreStrategies	ploidy = 6	50	Two-Pool Breeding Value	Two-Pool GCA	True Values L = 2	True Values L = 2	Low Intensity	High Intensity	63.7879	NA	NA	NA
BaselineHeterosis	coreStrategies	ploidy = 6	50	Two-Pool Breeding Value	Two-Pool GCA	True Values L = 2	True Values L = 2	Low Intensity	Low Intensity	39.4037	NA	NA	NA
BaselineHeterosis	coreStrategies	ploidy = 6	50	Two-Pool GCA	One-Pool Breeding Value	Genomic Estimated Values L = 2	Genomic Estimated Values L = 2	Low Intensity	High Intensity	0.359708	NA	NA	NA
BaselineHeterosis	coreStrategies	ploidy = 6	50	Two-Pool GCA	One-Pool Breeding Value	Genomic Estimated Values L = 2	Phenotypic, Control nCycles	High Intensity	High Intensity	5.20814	NA	NA	NA
BaselineHeterosis	coreStrategies	ploidy = 6	50	Two-Pool GCA	One-Pool Breeding Value	Genomic Estimated Values L = 2	Phenotypic, Control nCycles	High Intensity	Low Intensity	5.20814	NA	NA	NA
BaselineHeterosis	coreStrategies	ploidy = 6	50	Two-Pool GCA	One-Pool Breeding Value	Genomic Estimated Values L = 2	Phenotypic, Control nCycles	Low Intensity	High Intensity	0.359708	NA	NA	NA
BaselineHeterosis	coreStrategies	ploidy = 6	50	Two-Pool GCA	One-Pool Breeding Value	Genomic Estimated Values L = 2	Phenotypic, Control nCycles	Low Intensity	Low Intensity	0.359708	NA	NA	NA
BaselineHeterosis	coreStrategies	ploidy = 6	50	Two-Pool GCA	One-Pool Breeding Value	Genomic Estimated Values L = 2	True Values L = 2	High Intensity	High Intensity	5.20814	NA	NA	NA
BaselineHeterosis	coreStrategies	ploidy = 6	50	Two-Pool GCA	One-Pool Breeding Value	Genomic Estimated Values L = 2	True Values L = 2	High Intensity	Low Intensity	5.20814	NA	NA	NA
BaselineHeterosis	coreStrategies	ploidy = 6	50	Two-Pool GCA	One-Pool Breeding Value	Genomic Estimated Values L = 2	True Values L = 2	Low Intensity	High Intensity	0.359708	NA	NA	NA
BaselineHeterosis	coreStrategies	ploidy = 6	50	Two-Pool GCA	One-Pool Breeding Value	Genomic Estimated Values L = 2	True Values L = 2	Low Intensity	Low Intensity	0.359708	NA	NA	NA
BaselineHeterosis	coreStrategies	ploidy = 6	50	Two-Pool GCA	One-Pool Breeding Value	Phenotypic, Control nCycles	Phenotypic, Control nCycles	High Intensity	High Intensity	2.94915	NA	NA	NA
BaselineHeterosis	coreStrategies	ploidy = 6	50	Two-Pool GCA	One-Pool Breeding Value	Phenotypic, Control nCycles	Phenotypic, Control nCycles	Low Intensity	High Intensity	0.796571	NA	NA	NA
BaselineHeterosis	coreStrategies	ploidy = 6	50	Two-Pool GCA	One-Pool Breeding Value	Phenotypic, Control nCycles	Phenotypic, Control nCycles	Low Intensity	Low Intensity	0.796571	NA	NA	NA
BaselineHeterosis	coreStrategies	ploidy = 6	50	Two-Pool GCA	One-Pool Breeding Value	Phenotypic, Control nCycles	True Values L = 2	High Intensity	High Intensity	2.94915	NA	NA	NA
BaselineHeterosis	coreStrategies	ploidy = 6	50	Two-Pool GCA	One-Pool Breeding Value	Phenotypic, Control nCycles	True Values L = 2	High Intensity	Low Intensity	2.94915	NA	NA	NA
BaselineHeterosis	coreStrategies	ploidy = 6	50	Two-Pool GCA	One-Pool Breeding Value	Phenotypic, Control nCycles	True Values L = 2	Low Intensity	High Intensity	0.796571	NA	NA	NA
BaselineHeterosis	coreStrategies	ploidy = 6	50	Two-Pool GCA	One-Pool Breeding Value	Phenotypic, Control nCycles	True Values L = 2	Low Intensity	Low Intensity	0.796571	NA	NA	NA
BaselineHeterosis	coreStrategies	ploidy = 6	50	Two-Pool GCA	One-Pool Breeding Value	Phenotypic, Fast Multiplication	Genomic Estimated Values L = 2	High Intensity	High Intensity	-0.185138	NA	NA	NA
BaselineHeterosis	coreStrategies	ploidy = 6	50	Two-Pool GCA	One-Pool Breeding Value	Phenotypic, Fast Multiplication	Genomic Estimated Values L = 2	High Intensity	Low Intensity	-0.185138	NA	NA	NA
BaselineHeterosis	coreStrategies	ploidy = 6	50	Two-Pool GCA	One-Pool Breeding Value	Phenotypic, Fast Multiplication	Genomic Estimated Values L = 2	Low Intensity	High Intensity	-0.000316141	NA	NA	NA
BaselineHeterosis	coreStrategies	ploidy = 6	50	Two-Pool GCA	One-Pool Breeding Value	Phenotypic, Fast Multiplication	Genomic Estimated Values L = 2	Low Intensity	Low Intensity	-0.000316141	NA	NA	NA
BaselineHeterosis	coreStrategies	ploidy = 6	50	Two-Pool GCA	One-Pool Breeding Value	Phenotypic, Fast Multiplication	Phenotypic, Control nCycles	High Intensity	High Intensity	-0.185138	NA	NA	NA
BaselineHeterosis	coreStrategies	ploidy = 6	50	Two-Pool GCA	One-Pool Breeding Value	Phenotypic, Fast Multiplication	Phenotypic, Control nCycles	High Intensity	Low Intensity	-0.185138	NA	NA	NA
BaselineHeterosis	coreStrategies	ploidy = 6	50	Two-Pool GCA	One-Pool Breeding Value	Phenotypic, Fast Multiplication	Phenotypic, Control nCycles	Low Intensity	High Intensity	-0.000316141	NA	NA	NA
BaselineHeterosis	coreStrategies	ploidy = 6	50	Two-Pool GCA	One-Pool Breeding Value	Phenotypic, Fast Multiplication	Phenotypic, Control nCycles	Low Intensity	Low Intensity	-0.000316141	NA	NA	NA
BaselineHeterosis	coreStrategies	ploidy = 6	50	Two-Pool GCA	One-Pool Breeding Value	Phenotypic, Fast Multiplication	Phenotypic, Fast Multiplication	Low Intensity	High Intensity	-0.000316141	NA	NA	NA
BaselineHeterosis	coreStrategies	ploidy = 6	50	Two-Pool GCA	One-Pool Breeding Value	Phenotypic, Fast Multiplication	True Values L = 2	High Intensity	High Intensity	-0.185138	NA	NA	NA
BaselineHeterosis	coreStrategies	ploidy = 6	50	Two-Pool GCA	One-Pool Breeding Value	Phenotypic, Fast Multiplication	True Values L = 2	High Intensity	Low Intensity	-0.185138	NA	NA	NA
BaselineHeterosis	coreStrategies	ploidy = 6	50	Two-Pool GCA	One-Pool Breeding Value	Phenotypic, Fast Multiplication	True Values L = 2	Low Intensity	High Intensity	-0.000316141	NA	NA	NA
BaselineHeterosis	coreStrategies	ploidy = 6	50	Two-Pool GCA	One-Pool Breeding Value	Phenotypic, Fast Multiplication	True Values L = 2	Low Intensity	Low Intensity	-0.000316141	NA	NA	NA
BaselineHeterosis	coreStrategies	ploidy = 6	50	Two-Pool GCA	One-Pool Breeding Value	Phenotypic, Slow Multiplication	Genomic Estimated Values L = 2	High Intensity	High Intensity	-0.209745	NA	NA	NA
BaselineHeterosis	coreStrategies	ploidy = 6	50	Two-Pool GCA	One-Pool Breeding Value	Phenotypic, Slow Multiplication	Genomic Estimated Values L = 2	High Intensity	Low Intensity	-0.209745	NA	NA	NA
BaselineHeterosis	coreStrategies	ploidy = 6	50	Two-Pool GCA	One-Pool Breeding Value	Phenotypic, Slow Multiplication	Genomic Estimated Values L = 2	Low Intensity	High Intensity	-0.537581	NA	NA	NA
BaselineHeterosis	coreStrategies	ploidy = 6	50	Two-Pool GCA	One-Pool Breeding Value	Phenotypic, Slow Multiplication	Genomic Estimated Values L = 2	Low Intensity	Low Intensity	-0.537581	NA	NA	NA
BaselineHeterosis	coreStrategies	ploidy = 6	50	Two-Pool GCA	One-Pool Breeding Value	Phenotypic, Slow Multiplication	Phenotypic, Control nCycles	High Intensity	High Intensity	-0.209745	NA	NA	NA
BaselineHeterosis	coreStrategies	ploidy = 6	50	Two-Pool GCA	One-Pool Breeding Value	Phenotypic, Slow Multiplication	Phenotypic, Control nCycles	High Intensity	Low Intensity	-0.209745	NA	NA	NA
BaselineHeterosis	coreStrategies	ploidy = 6	50	Two-Pool GCA	One-Pool Breeding Value	Phenotypic, Slow Multiplication	Phenotypic, Control nCycles	Low Intensity	High Intensity	-0.537581	NA	NA	NA
BaselineHeterosis	coreStrategies	ploidy = 6	50	Two-Pool GCA	One-Pool Breeding Value	Phenotypic, Slow Multiplication	Phenotypic, Control nCycles	Low Intensity	Low Intensity	-0.537581	NA	NA	NA
BaselineHeterosis	coreStrategies	ploidy = 6	50	Two-Pool GCA	One-Pool Breeding Value	Phenotypic, Slow Multiplication	Phenotypic, Fast Multiplication	High Intensity	High Intensity	-0.209745	NA	NA	NA
BaselineHeterosis	coreStrategies	ploidy = 6	50	Two-Pool GCA	One-Pool Breeding Value	Phenotypic, Slow Multiplication	Phenotypic, Fast Multiplication	High Intensity	Low Intensity	-0.209745	NA	NA	NA
BaselineHeterosis	coreStrategies	ploidy = 6	50	Two-Pool GCA	One-Pool Breeding Value	Phenotypic, Slow Multiplication	Phenotypic, Fast Multiplication	Low Intensity	High Intensity	-0.537581	NA	NA	NA
BaselineHeterosis	coreStrategies	ploidy = 6	50	Two-Pool GCA	One-Pool Breeding Value	Phenotypic, Slow Multiplication	Phenotypic, Fast Multiplication	Low Intensity	Low Intensity	-0.537581	NA	NA	NA
BaselineHeterosis	coreStrategies	ploidy = 6	50	Two-Pool GCA	One-Pool Breeding Value	Phenotypic, Slow Multiplication	Phenotypic, Slow Multiplication	Low Intensity	High Intensity	-0.537581	NA	NA	NA
BaselineHeterosis	coreStrategies	ploidy = 6	50	Two-Pool GCA	One-Pool Breeding Value	Phenotypic, Slow Multiplication	True Values L = 2	High Intensity	High Intensity	-0.209745	NA	NA	NA
BaselineHeterosis	coreStrategies	ploidy = 6	50	Two-Pool GCA	One-Pool Breeding Value	Phenotypic, Slow Multiplication	True Values L = 2	High Intensity	Low Intensity	-0.209745	NA	NA	NA
BaselineHeterosis	coreStrategies	ploidy = 6	50	Two-Pool GCA	One-Pool Breeding Value	Phenotypic, Slow Multiplication	True Values L = 2	Low Intensity	High Intensity	-0.537581	NA	NA	NA
BaselineHeterosis	coreStrategies	ploidy = 6	50	Two-Pool GCA	One-Pool Breeding Value	Phenotypic, Slow Multiplication	True Values L = 2	Low Intensity	Low Intensity	-0.537581	NA	NA	NA
BaselineHeterosis	coreStrategies	ploidy = 6	50	Two-Pool GCA	One-Pool Breeding Value	True Values L = 2	True Values L = 2	High Intensity	High Intensity	7.80656	NA	NA	NA
BaselineHeterosis	coreStrategies	ploidy = 6	50	Two-Pool GCA	One-Pool Breeding Value	True Values L = 2	True Values L = 2	Low Intensity	High Intensity	1.30888	NA	NA	NA
BaselineHeterosis	coreStrategies	ploidy = 6	50	Two-Pool GCA	One-Pool Breeding Value	True Values L = 2	True Values L = 2	Low Intensity	Low Intensity	1.30888	NA	NA	NA
BaselineHeterosis	coreStrategies	ploidy = 6	50	Two-Pool GCA	One-Pool Cross Performance	Genomic Estimated Values L = 2	Genomic Estimated Values L = 2	Low Intensity	High Intensity	0.359708	NA	NA	NA
BaselineHeterosis	coreStrategies	ploidy = 6	50	Two-Pool GCA	One-Pool Cross Performance	Genomic Estimated Values L = 2	True Values L = 2	High Intensity	High Intensity	5.20814	NA	NA	NA
BaselineHeterosis	coreStrategies	ploidy = 6	50	Two-Pool GCA	One-Pool Cross Performance	Genomic Estimated Values L = 2	True Values L = 2	High Intensity	Low Intensity	5.20814	NA	NA	NA
BaselineHeterosis	coreStrategies	ploidy = 6	50	Two-Pool GCA	One-Pool Cross Performance	Genomic Estimated Values L = 2	True Values L = 2	Low Intensity	High Intensity	0.359708	NA	NA	NA
BaselineHeterosis	coreStrategies	ploidy = 6	50	Two-Pool GCA	One-Pool Cross Performance	Genomic Estimated Values L = 2	True Values L = 2	Low Intensity	Low Intensity	0.359708	NA	NA	NA
BaselineHeterosis	coreStrategies	ploidy = 6	50	Two-Pool GCA	One-Pool Cross Performance	Phenotypic, Control nCycles	True Values L = 2	High Intensity	High Intensity	2.94915	NA	NA	NA
BaselineHeterosis	coreStrategies	ploidy = 6	50	Two-Pool GCA	One-Pool Cross Performance	Phenotypic, Control nCycles	True Values L = 2	High Intensity	Low Intensity	2.94915	NA	NA	NA
BaselineHeterosis	coreStrategies	ploidy = 6	50	Two-Pool GCA	One-Pool Cross Performance	Phenotypic, Control nCycles	True Values L = 2	Low Intensity	High Intensity	0.796571	NA	NA	NA
BaselineHeterosis	coreStrategies	ploidy = 6	50	Two-Pool GCA	One-Pool Cross Performance	Phenotypic, Control nCycles	True Values L = 2	Low Intensity	Low Intensity	0.796571	NA	NA	NA
BaselineHeterosis	coreStrategies	ploidy = 6	50	Two-Pool GCA	One-Pool Cross Performance	Phenotypic, Fast Multiplication	Genomic Estimated Values L = 2	High Intensity	High Intensity	-0.185138	NA	NA	NA
BaselineHeterosis	coreStrategies	ploidy = 6	50	Two-Pool GCA	One-Pool Cross Performance	Phenotypic, Fast Multiplication	Genomic Estimated Values L = 2	High Intensity	Low Intensity	-0.185138	NA	NA	NA
BaselineHeterosis	coreStrategies	ploidy = 6	50	Two-Pool GCA	One-Pool Cross Performance	Phenotypic, Fast Multiplication	Genomic Estimated Values L = 2	Low Intensity	High Intensity	-0.000316141	NA	NA	NA
BaselineHeterosis	coreStrategies	ploidy = 6	50	Two-Pool GCA	One-Pool Cross Performance	Phenotypic, Fast Multiplication	Genomic Estimated Values L = 2	Low Intensity	Low Intensity	-0.000316141	NA	NA	NA
BaselineHeterosis	coreStrategies	ploidy = 6	50	Two-Pool GCA	One-Pool Cross Performance	Phenotypic, Fast Multiplication	True Values L = 2	High Intensity	High Intensity	-0.185138	NA	NA	NA
BaselineHeterosis	coreStrategies	ploidy = 6	50	Two-Pool GCA	One-Pool Cross Performance	Phenotypic, Fast Multiplication	True Values L = 2	High Intensity	Low Intensity	-0.185138	NA	NA	NA
BaselineHeterosis	coreStrategies	ploidy = 6	50	Two-Pool GCA	One-Pool Cross Performance	Phenotypic, Fast Multiplication	True Values L = 2	Low Intensity	High Intensity	-0.000316141	NA	NA	NA
BaselineHeterosis	coreStrategies	ploidy = 6	50	Two-Pool GCA	One-Pool Cross Performance	Phenotypic, Fast Multiplication	True Values L = 2	Low Intensity	Low Intensity	-0.000316141	NA	NA	NA
BaselineHeterosis	coreStrategies	ploidy = 6	50	Two-Pool GCA	One-Pool Cross Performance	Phenotypic, Slow Multiplication	Genomic Estimated Values L = 2	High Intensity	High Intensity	-0.209745	NA	NA	NA
BaselineHeterosis	coreStrategies	ploidy = 6	50	Two-Pool GCA	One-Pool Cross Performance	Phenotypic, Slow Multiplication	Genomic Estimated Values L = 2	High Intensity	Low Intensity	-0.209745	NA	NA	NA
BaselineHeterosis	coreStrategies	ploidy = 6	50	Two-Pool GCA	One-Pool Cross Performance	Phenotypic, Slow Multiplication	Genomic Estimated Values L = 2	Low Intensity	High Intensity	-0.537581	NA	NA	NA
BaselineHeterosis	coreStrategies	ploidy = 6	50	Two-Pool GCA	One-Pool Cross Performance	Phenotypic, Slow Multiplication	Genomic Estimated Values L = 2	Low Intensity	Low Intensity	-0.537581	NA	NA	NA
BaselineHeterosis	coreStrategies	ploidy = 6	50	Two-Pool GCA	One-Pool Cross Performance	Phenotypic, Slow Multiplication	True Values L = 2	High Intensity	High Intensity	-0.209745	NA	NA	NA
BaselineHeterosis	coreStrategies	ploidy = 6	50	Two-Pool GCA	One-Pool Cross Performance	Phenotypic, Slow Multiplication	True Values L = 2	High Intensity	Low Intensity	-0.209745	NA	NA	NA
BaselineHeterosis	coreStrategies	ploidy = 6	50	Two-Pool GCA	One-Pool Cross Performance	Phenotypic, Slow Multiplication	True Values L = 2	Low Intensity	High Intensity	-0.537581	NA	NA	NA
BaselineHeterosis	coreStrategies	ploidy = 6	50	Two-Pool GCA	One-Pool Cross Performance	Phenotypic, Slow Multiplication	True Values L = 2	Low Intensity	Low Intensity	-0.537581	NA	NA	NA
BaselineHeterosis	coreStrategies	ploidy = 6	50	Two-Pool GCA	One-Pool Cross Performance	True Values L = 2	True Values L = 2	Low Intensity	High Intensity	1.30888	NA	NA	NA
BaselineHeterosis	coreStrategies	ploidy = 6	50	Two-Pool GCA	Two-Pool Breeding Value	Genomic Estimated Values L = 2	Genomic Estimated Values L = 2	Low Intensity	High Intensity	89.2308	NA	NA	NA
BaselineHeterosis	coreStrategies	ploidy = 6	50	Two-Pool GCA	Two-Pool Breeding Value	Genomic Estimated Values L = 2	Phenotypic, Control nCycles	High Intensity	High Intensity	-13.5591	NA	NA	NA
BaselineHeterosis	coreStrategies	ploidy = 6	50	Two-Pool GCA	Two-Pool Breeding Value	Genomic Estimated Values L = 2	Phenotypic, Control nCycles	High Intensity	Low Intensity	-105.717	NA	NA	NA
BaselineHeterosis	coreStrategies	ploidy = 6	50	Two-Pool GCA	Two-Pool Breeding Value	Genomic Estimated Values L = 2	Phenotypic, Control nCycles	Low Intensity	High Intensity	38.5155	NA	NA	NA
BaselineHeterosis	coreStrategies	ploidy = 6	50	Two-Pool GCA	Two-Pool Breeding Value	Genomic Estimated Values L = 2	Phenotypic, Control nCycles	Low Intensity	Low Intensity	10.936	NA	NA	NA
BaselineHeterosis	coreStrategies	ploidy = 6	50	Two-Pool GCA	Two-Pool Breeding Value	Genomic Estimated Values L = 2	True Values L = 2	High Intensity	High Intensity	8.27538	NA	NA	NA
BaselineHeterosis	coreStrategies	ploidy = 6	50	Two-Pool GCA	Two-Pool Breeding Value	Genomic Estimated Values L = 2	True Values L = 2	High Intensity	Low Intensity	-74.6348	NA	NA	NA
BaselineHeterosis	coreStrategies	ploidy = 6	50	Two-Pool GCA	Two-Pool Breeding Value	Genomic Estimated Values L = 2	True Values L = 2	Low Intensity	High Intensity	27.0232	NA	NA	NA
BaselineHeterosis	coreStrategies	ploidy = 6	50	Two-Pool GCA	Two-Pool Breeding Value	Genomic Estimated Values L = 2	True Values L = 2	Low Intensity	Low Intensity	5.80198	NA	NA	NA
BaselineHeterosis	coreStrategies	ploidy = 6	50	Two-Pool GCA	Two-Pool Breeding Value	Phenotypic, Control nCycles	Phenotypic, Control nCycles	High Intensity	High Intensity	15.8598	NA	NA	NA
BaselineHeterosis	coreStrategies	ploidy = 6	50	Two-Pool GCA	Two-Pool Breeding Value	Phenotypic, Control nCycles	Phenotypic, Control nCycles	Low Intensity	High Intensity	58.423	NA	NA	NA
BaselineHeterosis	coreStrategies	ploidy = 6	50	Two-Pool GCA	Two-Pool Breeding Value	Phenotypic, Control nCycles	Phenotypic, Control nCycles	Low Intensity	Low Intensity	10.9056	NA	NA	NA
BaselineHeterosis	coreStrategies	ploidy = 6	50	Two-Pool GCA	Two-Pool Breeding Value	Phenotypic, Control nCycles	True Values L = 2	High Intensity	High Intensity	18.0641	NA	NA	NA
BaselineHeterosis	coreStrategies	ploidy = 6	50	Two-Pool GCA	Two-Pool Breeding Value	Phenotypic, Control nCycles	True Values L = 2	High Intensity	Low Intensity	-32.6754	NA	NA	NA
BaselineHeterosis	coreStrategies	ploidy = 6	50	Two-Pool GCA	Two-Pool Breeding Value	Phenotypic, Control nCycles	True Values L = 2	Low Intensity	High Intensity	30.2948	NA	NA	NA
BaselineHeterosis	coreStrategies	ploidy = 6	50	Two-Pool GCA	Two-Pool Breeding Value	Phenotypic, Control nCycles	True Values L = 2	Low Intensity	Low Intensity	0.688935	NA	NA	NA
BaselineHeterosis	coreStrategies	ploidy = 6	50	Two-Pool GCA	Two-Pool Breeding Value	Phenotypic, Fast Multiplication	Genomic Estimated Values L = 2	High Intensity	High Intensity	54.2045	NA	NA	NA
BaselineHeterosis	coreStrategies	ploidy = 6	50	Two-Pool GCA	Two-Pool Breeding Value	Phenotypic, Fast Multiplication	Genomic Estimated Values L = 2	High Intensity	Low Intensity	5.6836	NA	NA	NA
BaselineHeterosis	coreStrategies	ploidy = 6	50	Two-Pool GCA	Two-Pool Breeding Value	Phenotypic, Fast Multiplication	Genomic Estimated Values L = 2	Low Intensity	High Intensity	76.5264	NA	NA	NA
BaselineHeterosis	coreStrategies	ploidy = 6	50	Two-Pool GCA	Two-Pool Breeding Value	Phenotypic, Fast Multiplication	Genomic Estimated Values L = 2	Low Intensity	Low Intensity	4.02306	NA	NA	NA
BaselineHeterosis	coreStrategies	ploidy = 6	50	Two-Pool GCA	Two-Pool Breeding Value	Phenotypic, Fast Multiplication	Phenotypic, Control nCycles	High Intensity	High Intensity	32.4891	NA	NA	NA
BaselineHeterosis	coreStrategies	ploidy = 6	50	Two-Pool GCA	Two-Pool Breeding Value	Phenotypic, Fast Multiplication	Phenotypic, Control nCycles	High Intensity	Low Intensity	12.395	NA	NA	NA
BaselineHeterosis	coreStrategies	ploidy = 6	50	Two-Pool GCA	Two-Pool Breeding Value	Phenotypic, Fast Multiplication	Phenotypic, Control nCycles	Low Intensity	High Intensity	37.8558	NA	NA	NA
BaselineHeterosis	coreStrategies	ploidy = 6	50	Two-Pool GCA	Two-Pool Breeding Value	Phenotypic, Fast Multiplication	Phenotypic, Control nCycles	Low Intensity	Low Intensity	13.9741	NA	NA	NA
BaselineHeterosis	coreStrategies	ploidy = 6	50	Two-Pool GCA	Two-Pool Breeding Value	Phenotypic, Fast Multiplication	Phenotypic, Fast Multiplication	High Intensity	High Intensity	23.872	NA	NA	NA
BaselineHeterosis	coreStrategies	ploidy = 6	50	Two-Pool GCA	Two-Pool Breeding Value	Phenotypic, Fast Multiplication	Phenotypic, Fast Multiplication	Low Intensity	High Intensity	30.8557	NA	NA	NA
BaselineHeterosis	coreStrategies	ploidy = 6	50	Two-Pool GCA	Two-Pool Breeding Value	Phenotypic, Fast Multiplication	Phenotypic, Fast Multiplication	Low Intensity	Low Intensity	-2.52784	NA	NA	NA
BaselineHeterosis	coreStrategies	ploidy = 6	50	Two-Pool GCA	Two-Pool Breeding Value	Phenotypic, Fast Multiplication	True Values L = 2	High Intensity	High Intensity	25.5622	NA	NA	NA
BaselineHeterosis	coreStrategies	ploidy = 6	50	Two-Pool GCA	Two-Pool Breeding Value	Phenotypic, Fast Multiplication	True Values L = 2	High Intensity	Low Intensity	8.52256	NA	NA	NA
BaselineHeterosis	coreStrategies	ploidy = 6	50	Two-Pool GCA	Two-Pool Breeding Value	Phenotypic, Fast Multiplication	True Values L = 2	Low Intensity	High Intensity	27.2293	NA	NA	NA
BaselineHeterosis	coreStrategies	ploidy = 6	50	Two-Pool GCA	Two-Pool Breeding Value	Phenotypic, Fast Multiplication	True Values L = 2	Low Intensity	Low Intensity	8.81774	NA	NA	NA
BaselineHeterosis	coreStrategies	ploidy = 6	50	Two-Pool GCA	Two-Pool Breeding Value	Phenotypic, Slow Multiplication	Genomic Estimated Values L = 2	High Intensity	High Intensity	52.06	NA	NA	NA
BaselineHeterosis	coreStrategies	ploidy = 6	50	Two-Pool GCA	Two-Pool Breeding Value	Phenotypic, Slow Multiplication	Genomic Estimated Values L = 2	High Intensity	Low Intensity	5.73832	NA	NA	NA
BaselineHeterosis	coreStrategies	ploidy = 6	50	Two-Pool GCA	Two-Pool Breeding Value	Phenotypic, Slow Multiplication	Genomic Estimated Values L = 2	Low Intensity	High Intensity	59.811	NA	NA	NA
BaselineHeterosis	coreStrategies	ploidy = 6	50	Two-Pool GCA	Two-Pool Breeding Value	Phenotypic, Slow Multiplication	Genomic Estimated Values L = 2	Low Intensity	Low Intensity	13.0786	NA	NA	NA
BaselineHeterosis	coreStrategies	ploidy = 6	50	Two-Pool GCA	Two-Pool Breeding Value	Phenotypic, Slow Multiplication	Phenotypic, Control nCycles	High Intensity	High Intensity	31.8389	NA	NA	NA
BaselineHeterosis	coreStrategies	ploidy = 6	50	Two-Pool GCA	Two-Pool Breeding Value	Phenotypic, Slow Multiplication	Phenotypic, Control nCycles	High Intensity	Low Intensity	12.1969	NA	NA	NA
BaselineHeterosis	coreStrategies	ploidy = 6	50	Two-Pool GCA	Two-Pool Breeding Value	Phenotypic, Slow Multiplication	Phenotypic, Control nCycles	Low Intensity	High Intensity	35.303	NA	NA	NA
BaselineHeterosis	coreStrategies	ploidy = 6	50	Two-Pool GCA	Two-Pool Breeding Value	Phenotypic, Slow Multiplication	Phenotypic, Control nCycles	Low Intensity	Low Intensity	15.9432	NA	NA	NA
BaselineHeterosis	coreStrategies	ploidy = 6	50	Two-Pool GCA	Two-Pool Breeding Value	Phenotypic, Slow Multiplication	Phenotypic, Fast Multiplication	High Intensity	High Intensity	23.1503	NA	NA	NA
BaselineHeterosis	coreStrategies	ploidy = 6	50	Two-Pool GCA	Two-Pool Breeding Value	Phenotypic, Slow Multiplication	Phenotypic, Fast Multiplication	High Intensity	Low Intensity	2.65631	NA	NA	NA
BaselineHeterosis	coreStrategies	ploidy = 6	50	Two-Pool GCA	Two-Pool Breeding Value	Phenotypic, Slow Multiplication	Phenotypic, Fast Multiplication	Low Intensity	High Intensity	28.5104	NA	NA	NA
BaselineHeterosis	coreStrategies	ploidy = 6	50	Two-Pool GCA	Two-Pool Breeding Value	Phenotypic, Slow Multiplication	Phenotypic, Fast Multiplication	Low Intensity	Low Intensity	9.62063	NA	NA	NA
BaselineHeterosis	coreStrategies	ploidy = 6	50	Two-Pool GCA	Two-Pool Breeding Value	Phenotypic, Slow Multiplication	Phenotypic, Slow Multiplication	High Intensity	High Intensity	21.3889	NA	NA	NA
BaselineHeterosis	coreStrategies	ploidy = 6	50	Two-Pool GCA	Two-Pool Breeding Value	Phenotypic, Slow Multiplication	Phenotypic, Slow Multiplication	Low Intensity	High Intensity	32.4492	NA	NA	NA
BaselineHeterosis	coreStrategies	ploidy = 6	50	Two-Pool GCA	Two-Pool Breeding Value	Phenotypic, Slow Multiplication	Phenotypic, Slow Multiplication	Low Intensity	Low Intensity	1.86147	NA	NA	NA
BaselineHeterosis	coreStrategies	ploidy = 6	50	Two-Pool GCA	Two-Pool Breeding Value	Phenotypic, Slow Multiplication	True Values L = 2	High Intensity	High Intensity	25.3318	NA	NA	NA
BaselineHeterosis	coreStrategies	ploidy = 6	50	Two-Pool GCA	Two-Pool Breeding Value	Phenotypic, Slow Multiplication	True Values L = 2	High Intensity	Low Intensity	8.46507	NA	NA	NA
BaselineHeterosis	coreStrategies	ploidy = 6	50	Two-Pool GCA	Two-Pool Breeding Value	Phenotypic, Slow Multiplication	True Values L = 2	Low Intensity	High Intensity	26.8635	NA	NA	NA
BaselineHeterosis	coreStrategies	ploidy = 6	50	Two-Pool GCA	Two-Pool Breeding Value	Phenotypic, Slow Multiplication	True Values L = 2	Low Intensity	Low Intensity	11.444	NA	NA	NA
BaselineHeterosis	coreStrategies	ploidy = 6	50	Two-Pool GCA	Two-Pool Breeding Value	True Values L = 2	True Values L = 2	Low Intensity	High Intensity	37.7908	NA	NA	NA
BaselineHeterosis	coreStrategies	ploidy = 6	50	Two-Pool GCA	Two-Pool GCA	Genomic Estimated Values L = 2	Genomic Estimated Values L = 2	Low Intensity	High Intensity	189.812	NA	NA	NA
BaselineHeterosis	coreStrategies	ploidy = 6	50	Two-Pool GCA	Two-Pool GCA	Genomic Estimated Values L = 2	Phenotypic, Control nCycles	High Intensity	High Intensity	410.402	NA	NA	NA
BaselineHeterosis	coreStrategies	ploidy = 6	50	Two-Pool GCA	Two-Pool GCA	Genomic Estimated Values L = 2	Phenotypic, Control nCycles	High Intensity	Low Intensity	-269.482	NA	NA	NA
BaselineHeterosis	coreStrategies	ploidy = 6	50	Two-Pool GCA	Two-Pool GCA	Genomic Estimated Values L = 2	Phenotypic, Control nCycles	Low Intensity	High Intensity	128.808	NA	NA	NA
BaselineHeterosis	coreStrategies	ploidy = 6	50	Two-Pool GCA	Two-Pool GCA	Genomic Estimated Values L = 2	Phenotypic, Control nCycles	Low Intensity	Low Intensity	10.9526	NA	NA	NA
BaselineHeterosis	coreStrategies	ploidy = 6	50	Two-Pool GCA	Two-Pool GCA	Genomic Estimated Values L = 2	True Values L = 2	High Intensity	High Intensity	21.3982	NA	NA	NA
BaselineHeterosis	coreStrategies	ploidy = 6	50	Two-Pool GCA	Two-Pool GCA	Genomic Estimated Values L = 2	True Values L = 2	High Intensity	Low Intensity	-52.179	NA	NA	NA
BaselineHeterosis	coreStrategies	ploidy = 6	50	Two-Pool GCA	Two-Pool GCA	Genomic Estimated Values L = 2	True Values L = 2	Low Intensity	High Intensity	41.2813	NA	NA	NA
BaselineHeterosis	coreStrategies	ploidy = 6	50	Two-Pool GCA	Two-Pool GCA	Genomic Estimated Values L = 2	True Values L = 2	Low Intensity	Low Intensity	10.6994	NA	NA	NA
BaselineHeterosis	coreStrategies	ploidy = 6	50	Two-Pool GCA	Two-Pool GCA	Phenotypic, Control nCycles	Phenotypic, Control nCycles	Low Intensity	High Intensity	-97.0993	NA	NA	NA
BaselineHeterosis	coreStrategies	ploidy = 6	50	Two-Pool GCA	Two-Pool GCA	Phenotypic, Control nCycles	True Values L = 2	High Intensity	High Intensity	32.3615	NA	NA	NA
BaselineHeterosis	coreStrategies	ploidy = 6	50	Two-Pool GCA	Two-Pool GCA	Phenotypic, Control nCycles	True Values L = 2	High Intensity	Low Intensity	-19.4851	NA	NA	NA
BaselineHeterosis	coreStrategies	ploidy = 6	50	Two-Pool GCA	Two-Pool GCA	Phenotypic, Control nCycles	True Values L = 2	Low Intensity	High Intensity	48.5513	NA	NA	NA
BaselineHeterosis	coreStrategies	ploidy = 6	50	Two-Pool GCA	Two-Pool GCA	Phenotypic, Control nCycles	True Values L = 2	Low Intensity	Low Intensity	10.5117	NA	NA	NA
BaselineHeterosis	coreStrategies	ploidy = 6	50	Two-Pool GCA	Two-Pool GCA	Phenotypic, Fast Multiplication	Genomic Estimated Values L = 2	High Intensity	High Intensity	89.2943	NA	NA	NA
BaselineHeterosis	coreStrategies	ploidy = 6	50	Two-Pool GCA	Two-Pool GCA	Phenotypic, Fast Multiplication	Genomic Estimated Values L = 2	High Intensity	Low Intensity	15.1225	NA	NA	NA
BaselineHeterosis	coreStrategies	ploidy = 6	50	Two-Pool GCA	Two-Pool GCA	Phenotypic, Fast Multiplication	Genomic Estimated Values L = 2	Low Intensity	High Intensity	142.306	NA	NA	NA
BaselineHeterosis	coreStrategies	ploidy = 6	50	Two-Pool GCA	Two-Pool GCA	Phenotypic, Fast Multiplication	Genomic Estimated Values L = 2	Low Intensity	Low Intensity	31.8668	NA	NA	NA
BaselineHeterosis	coreStrategies	ploidy = 6	50	Two-Pool GCA	Two-Pool GCA	Phenotypic, Fast Multiplication	Phenotypic, Control nCycles	High Intensity	High Intensity	56.7657	NA	NA	NA
BaselineHeterosis	coreStrategies	ploidy = 6	50	Two-Pool GCA	Two-Pool GCA	Phenotypic, Fast Multiplication	Phenotypic, Control nCycles	High Intensity	Low Intensity	12.8407	NA	NA	NA
BaselineHeterosis	coreStrategies	ploidy = 6	50	Two-Pool GCA	Two-Pool GCA	Phenotypic, Fast Multiplication	Phenotypic, Control nCycles	Low Intensity	High Intensity	94.4451	NA	NA	NA
BaselineHeterosis	coreStrategies	ploidy = 6	50	Two-Pool GCA	Two-Pool GCA	Phenotypic, Fast Multiplication	Phenotypic, Control nCycles	Low Intensity	Low Intensity	15.303	NA	NA	NA
BaselineHeterosis	coreStrategies	ploidy = 6	50	Two-Pool GCA	Two-Pool GCA	Phenotypic, Fast Multiplication	Phenotypic, Fast Multiplication	Low Intensity	High Intensity	7.33619	NA	NA	NA
BaselineHeterosis	coreStrategies	ploidy = 6	50	Two-Pool GCA	Two-Pool GCA	Phenotypic, Fast Multiplication	True Values L = 2	High Intensity	High Intensity	37.6732	NA	NA	NA
BaselineHeterosis	coreStrategies	ploidy = 6	50	Two-Pool GCA	Two-Pool GCA	Phenotypic, Fast Multiplication	True Values L = 2	High Intensity	Low Intensity	11.8513	NA	NA	NA
BaselineHeterosis	coreStrategies	ploidy = 6	50	Two-Pool GCA	Two-Pool GCA	Phenotypic, Fast Multiplication	True Values L = 2	Low Intensity	High Intensity	40.8263	NA	NA	NA
BaselineHeterosis	coreStrategies	ploidy = 6	50	Two-Pool GCA	Two-Pool GCA	Phenotypic, Fast Multiplication	True Values L = 2	Low Intensity	Low Intensity	12.8274	NA	NA	NA
BaselineHeterosis	coreStrategies	ploidy = 6	50	Two-Pool GCA	Two-Pool GCA	Phenotypic, Slow Multiplication	Genomic Estimated Values L = 2	High Intensity	High Intensity	84.8073	NA	NA	NA
BaselineHeterosis	coreStrategies	ploidy = 6	50	Two-Pool GCA	Two-Pool GCA	Phenotypic, Slow Multiplication	Genomic Estimated Values L = 2	High Intensity	Low Intensity	14.3406	NA	NA	NA
BaselineHeterosis	coreStrategies	ploidy = 6	50	Two-Pool GCA	Two-Pool GCA	Phenotypic, Slow Multiplication	Genomic Estimated Values L = 2	Low Intensity	High Intensity	96.9386	NA	NA	NA
BaselineHeterosis	coreStrategies	ploidy = 6	50	Two-Pool GCA	Two-Pool GCA	Phenotypic, Slow Multiplication	Genomic Estimated Values L = 2	Low Intensity	Low Intensity	25.6766	NA	NA	NA
BaselineHeterosis	coreStrategies	ploidy = 6	50	Two-Pool GCA	Two-Pool GCA	Phenotypic, Slow Multiplication	Phenotypic, Control nCycles	High Intensity	High Intensity	53.7817	NA	NA	NA
BaselineHeterosis	coreStrategies	ploidy = 6	50	Two-Pool GCA	Two-Pool GCA	Phenotypic, Slow Multiplication	Phenotypic, Control nCycles	High Intensity	Low Intensity	12.5666	NA	NA	NA
BaselineHeterosis	coreStrategies	ploidy = 6	50	Two-Pool GCA	Two-Pool GCA	Phenotypic, Slow Multiplication	Phenotypic, Control nCycles	Low Intensity	High Intensity	64.394	NA	NA	NA
BaselineHeterosis	coreStrategies	ploidy = 6	50	Two-Pool GCA	Two-Pool GCA	Phenotypic, Slow Multiplication	Phenotypic, Control nCycles	Low Intensity	Low Intensity	17.4773	NA	NA	NA
BaselineHeterosis	coreStrategies	ploidy = 6	50	Two-Pool GCA	Two-Pool GCA	Phenotypic, Slow Multiplication	Phenotypic, Fast Multiplication	High Intensity	High Intensity	6.48683	NA	NA	NA
BaselineHeterosis	coreStrategies	ploidy = 6	50	Two-Pool GCA	Two-Pool GCA	Phenotypic, Slow Multiplication	Phenotypic, Fast Multiplication	High Intensity	Low Intensity	7.22807	NA	NA	NA
BaselineHeterosis	coreStrategies	ploidy = 6	50	Two-Pool GCA	Two-Pool GCA	Phenotypic, Slow Multiplication	Phenotypic, Fast Multiplication	Low Intensity	High Intensity	-249.735	NA	NA	NA
BaselineHeterosis	coreStrategies	ploidy = 6	50	Two-Pool GCA	Two-Pool GCA	Phenotypic, Slow Multiplication	Phenotypic, Fast Multiplication	Low Intensity	Low Intensity	22.6269	NA	NA	NA
BaselineHeterosis	coreStrategies	ploidy = 6	50	Two-Pool GCA	Two-Pool GCA	Phenotypic, Slow Multiplication	Phenotypic, Slow Multiplication	Low Intensity	High Intensity	-64.7231	NA	NA	NA
BaselineHeterosis	coreStrategies	ploidy = 6	50	Two-Pool GCA	Two-Pool GCA	Phenotypic, Slow Multiplication	True Values L = 2	High Intensity	High Intensity	37.2508	NA	NA	NA
BaselineHeterosis	coreStrategies	ploidy = 6	50	Two-Pool GCA	Two-Pool GCA	Phenotypic, Slow Multiplication	True Values L = 2	High Intensity	Low Intensity	11.7157	NA	NA	NA
BaselineHeterosis	coreStrategies	ploidy = 6	50	Two-Pool GCA	Two-Pool GCA	Phenotypic, Slow Multiplication	True Values L = 2	Low Intensity	High Intensity	39.2004	NA	NA	NA
BaselineHeterosis	coreStrategies	ploidy = 6	50	Two-Pool GCA	Two-Pool GCA	Phenotypic, Slow Multiplication	True Values L = 2	Low Intensity	Low Intensity	14.4882	NA	NA	NA
BaselineHeterosis	coreStrategies	ploidy = 6	50	Two-Pool GCA	Two-Pool GCA	True Values L = 2	True Values L = 2	Low Intensity	High Intensity	66.7473	NA	NA	NA
BaselineHeterosis	nonCoreStrategies	ploidy = 2	15	Two-Pool Breeding Value + GCA	Two-Pool Breeding Value + GCA	Genomic Estimated Values L = 2	Genomic Estimated Values L = 2	Low Intensity	High Intensity	4.19737	0.401857	3.79552	4.59923
BaselineHeterosis	nonCoreStrategies	ploidy = 2	15	Two-Pool Breeding Value + GCA	Two-Pool Breeding Value + GCA	Genomic Estimated Values L = 2	Phenotypic, Control nCycles	High Intensity	High Intensity	-13.9355	NA	NA	NA
BaselineHeterosis	nonCoreStrategies	ploidy = 2	15	Two-Pool Breeding Value + GCA	Two-Pool Breeding Value + GCA	Genomic Estimated Values L = 2	Phenotypic, Control nCycles	High Intensity	Low Intensity	0.888997	NA	NA	NA
BaselineHeterosis	nonCoreStrategies	ploidy = 2	15	Two-Pool Breeding Value + GCA	Two-Pool Breeding Value + GCA	Genomic Estimated Values L = 2	Phenotypic, Control nCycles	Low Intensity	High Intensity	8.73186	0.409716	8.32215	9.14158
BaselineHeterosis	nonCoreStrategies	ploidy = 2	15	Two-Pool Breeding Value + GCA	Two-Pool Breeding Value + GCA	Genomic Estimated Values L = 2	Phenotypic, Control nCycles	Low Intensity	Low Intensity	40.6527	NA	NA	NA
BaselineHeterosis	nonCoreStrategies	ploidy = 2	15	Two-Pool Breeding Value + GCA	Two-Pool Breeding Value + GCA	Genomic Estimated Values L = 2	True Values L = 2	High Intensity	High Intensity	-241.157	NA	NA	NA
BaselineHeterosis	nonCoreStrategies	ploidy = 2	15	Two-Pool Breeding Value + GCA	Two-Pool Breeding Value + GCA	Genomic Estimated Values L = 2	True Values L = 2	High Intensity	Low Intensity	-1.83616	NA	NA	NA
BaselineHeterosis	nonCoreStrategies	ploidy = 2	15	Two-Pool Breeding Value + GCA	Two-Pool Breeding Value + GCA	Genomic Estimated Values L = 2	True Values L = 2	Low Intensity	High Intensity	10.2636	0.365008	9.89857	10.6286
BaselineHeterosis	nonCoreStrategies	ploidy = 2	15	Two-Pool Breeding Value + GCA	Two-Pool Breeding Value + GCA	Genomic Estimated Values L = 2	True Values L = 2	Low Intensity	Low Intensity	100.394	NA	NA	NA
BaselineHeterosis	nonCoreStrategies	ploidy = 2	15	Two-Pool Breeding Value + GCA	Two-Pool Breeding Value + GCA	Phenotypic, Control nCycles	Phenotypic, Control nCycles	Low Intensity	High Intensity	5.02649	0.607501	4.41899	5.63399
BaselineHeterosis	nonCoreStrategies	ploidy = 2	15	Two-Pool Breeding Value + GCA	Two-Pool Breeding Value + GCA	Phenotypic, Control nCycles	True Values L = 2	High Intensity	High Intensity	17.2288	3.12246	14.1064	20.3513
BaselineHeterosis	nonCoreStrategies	ploidy = 2	15	Two-Pool Breeding Value + GCA	Two-Pool Breeding Value + GCA	Phenotypic, Control nCycles	True Values L = 2	High Intensity	Low Intensity	1.43054	0.825224	0.60531	2.25576
BaselineHeterosis	nonCoreStrategies	ploidy = 2	15	Two-Pool Breeding Value + GCA	Two-Pool Breeding Value + GCA	Phenotypic, Control nCycles	True Values L = 2	Low Intensity	High Intensity	7.43118	0.466309	6.96487	7.89749
BaselineHeterosis	nonCoreStrategies	ploidy = 2	15	Two-Pool Breeding Value + GCA	Two-Pool Breeding Value + GCA	Phenotypic, Control nCycles	True Values L = 2	Low Intensity	Low Intensity	-105.154	NA	NA	NA
BaselineHeterosis	nonCoreStrategies	ploidy = 2	15	Two-Pool Breeding Value + GCA	Two-Pool Breeding Value + GCA	Phenotypic, Fast Multiplication	Genomic Estimated Values L = 2	High Intensity	High Intensity	5.11491	0.430972	4.68394	5.54589
BaselineHeterosis	nonCoreStrategies	ploidy = 2	15	Two-Pool Breeding Value + GCA	Two-Pool Breeding Value + GCA	Phenotypic, Fast Multiplication	Genomic Estimated Values L = 2	High Intensity	Low Intensity	-0.792068	NA	NA	NA
BaselineHeterosis	nonCoreStrategies	ploidy = 2	15	Two-Pool Breeding Value + GCA	Two-Pool Breeding Value + GCA	Phenotypic, Fast Multiplication	Genomic Estimated Values L = 2	Low Intensity	High Intensity	5.49035	0.29495	5.1954	5.7853
BaselineHeterosis	nonCoreStrategies	ploidy = 2	15	Two-Pool Breeding Value + GCA	Two-Pool Breeding Value + GCA	Phenotypic, Fast Multiplication	Genomic Estimated Values L = 2	Low Intensity	Low Intensity	14.4844	1.71412	12.7702	16.1985
BaselineHeterosis	nonCoreStrategies	ploidy = 2	15	Two-Pool Breeding Value + GCA	Two-Pool Breeding Value + GCA	Phenotypic, Fast Multiplication	Phenotypic, Control nCycles	High Intensity	High Intensity	11.0268	0.466424	10.5604	11.4932
BaselineHeterosis	nonCoreStrategies	ploidy = 2	15	Two-Pool Breeding Value + GCA	Two-Pool Breeding Value + GCA	Phenotypic, Fast Multiplication	Phenotypic, Control nCycles	High Intensity	Low Intensity	-48.5974	NA	NA	NA
BaselineHeterosis	nonCoreStrategies	ploidy = 2	15	Two-Pool Breeding Value + GCA	Two-Pool Breeding Value + GCA	Phenotypic, Fast Multiplication	Phenotypic, Control nCycles	Low Intensity	High Intensity	9.60816	0.315272	9.29289	9.92343
BaselineHeterosis	nonCoreStrategies	ploidy = 2	15	Two-Pool Breeding Value + GCA	Two-Pool Breeding Value + GCA	Phenotypic, Fast Multiplication	Phenotypic, Control nCycles	Low Intensity	Low Intensity	24.0774	NA	NA	NA
BaselineHeterosis	nonCoreStrategies	ploidy = 2	15	Two-Pool Breeding Value + GCA	Two-Pool Breeding Value + GCA	Phenotypic, Fast Multiplication	Phenotypic, Fast Multiplication	Low Intensity	High Intensity	6.55061	0.855947	5.69467	7.40656
BaselineHeterosis	nonCoreStrategies	ploidy = 2	15	Two-Pool Breeding Value + GCA	Two-Pool Breeding Value + GCA	Phenotypic, Fast Multiplication	True Values L = 2	High Intensity	High Intensity	12.3565	0.430461	11.926	12.7869
BaselineHeterosis	nonCoreStrategies	ploidy = 2	15	Two-Pool Breeding Value + GCA	Two-Pool Breeding Value + GCA	Phenotypic, Fast Multiplication	True Values L = 2	High Intensity	Low Intensity	-62.7975	NA	NA	NA
BaselineHeterosis	nonCoreStrategies	ploidy = 2	15	Two-Pool Breeding Value + GCA	Two-Pool Breeding Value + GCA	Phenotypic, Fast Multiplication	True Values L = 2	Low Intensity	High Intensity	10.8055	0.301975	10.5035	11.1075
BaselineHeterosis	nonCoreStrategies	ploidy = 2	15	Two-Pool Breeding Value + GCA	Two-Pool Breeding Value + GCA	Phenotypic, Fast Multiplication	True Values L = 2	Low Intensity	Low Intensity	39.4885	NA	NA	NA
BaselineHeterosis	nonCoreStrategies	ploidy = 2	15	Two-Pool Breeding Value + GCA	Two-Pool Breeding Value + GCA	Phenotypic, Slow Multiplication	Genomic Estimated Values L = 2	High Intensity	High Intensity	7.29504	0.278983	7.01606	7.57402
BaselineHeterosis	nonCoreStrategies	ploidy = 2	15	Two-Pool Breeding Value + GCA	Two-Pool Breeding Value + GCA	Phenotypic, Slow Multiplication	Genomic Estimated Values L = 2	High Intensity	Low Intensity	35.8567	NA	NA	NA
BaselineHeterosis	nonCoreStrategies	ploidy = 2	15	Two-Pool Breeding Value + GCA	Two-Pool Breeding Value + GCA	Phenotypic, Slow Multiplication	Genomic Estimated Values L = 2	Low Intensity	High Intensity	6.85363	0.25513	6.5985	7.10876
BaselineHeterosis	nonCoreStrategies	ploidy = 2	15	Two-Pool Breeding Value + GCA	Two-Pool Breeding Value + GCA	Phenotypic, Slow Multiplication	Genomic Estimated Values L = 2	Low Intensity	Low Intensity	17.5399	1.31069	16.2292	18.8506
BaselineHeterosis	nonCoreStrategies	ploidy = 2	15	Two-Pool Breeding Value + GCA	Two-Pool Breeding Value + GCA	Phenotypic, Slow Multiplication	Phenotypic, Control nCycles	High Intensity	High Intensity	11.9703	0.33282	11.6375	12.3031
BaselineHeterosis	nonCoreStrategies	ploidy = 2	15	Two-Pool Breeding Value + GCA	Two-Pool Breeding Value + GCA	Phenotypic, Slow Multiplication	Phenotypic, Control nCycles	High Intensity	Low Intensity	37.9387	NA	NA	NA
BaselineHeterosis	nonCoreStrategies	ploidy = 2	15	Two-Pool Breeding Value + GCA	Two-Pool Breeding Value + GCA	Phenotypic, Slow Multiplication	Phenotypic, Control nCycles	Low Intensity	High Intensity	10.8199	0.286126	10.5338	11.1061
BaselineHeterosis	nonCoreStrategies	ploidy = 2	15	Two-Pool Breeding Value + GCA	Two-Pool Breeding Value + GCA	Phenotypic, Slow Multiplication	Phenotypic, Control nCycles	Low Intensity	Low Intensity	23.3362	NA	NA	NA
BaselineHeterosis	nonCoreStrategies	ploidy = 2	15	Two-Pool Breeding Value + GCA	Two-Pool Breeding Value + GCA	Phenotypic, Slow Multiplication	Phenotypic, Fast Multiplication	High Intensity	High Intensity	14.276	0.939671	13.3363	15.2157
BaselineHeterosis	nonCoreStrategies	ploidy = 2	15	Two-Pool Breeding Value + GCA	Two-Pool Breeding Value + GCA	Phenotypic, Slow Multiplication	Phenotypic, Fast Multiplication	High Intensity	Low Intensity	-51.1722	NA	NA	NA
BaselineHeterosis	nonCoreStrategies	ploidy = 2	15	Two-Pool Breeding Value + GCA	Two-Pool Breeding Value + GCA	Phenotypic, Slow Multiplication	Phenotypic, Fast Multiplication	Low Intensity	High Intensity	10.4898	0.554575	9.93521	11.0444
BaselineHeterosis	nonCoreStrategies	ploidy = 2	15	Two-Pool Breeding Value + GCA	Two-Pool Breeding Value + GCA	Phenotypic, Slow Multiplication	Phenotypic, Fast Multiplication	Low Intensity	Low Intensity	21.7312	NA	NA	NA
BaselineHeterosis	nonCoreStrategies	ploidy = 2	15	Two-Pool Breeding Value + GCA	Two-Pool Breeding Value + GCA	Phenotypic, Slow Multiplication	Phenotypic, Slow Multiplication	Low Intensity	High Intensity	3.3615	NA	NA	NA
BaselineHeterosis	nonCoreStrategies	ploidy = 2	15	Two-Pool Breeding Value + GCA	Two-Pool Breeding Value + GCA	Phenotypic, Slow Multiplication	True Values L = 2	High Intensity	High Intensity	12.8234	0.330129	12.4933	13.1536
BaselineHeterosis	nonCoreStrategies	ploidy = 2	15	Two-Pool Breeding Value + GCA	Two-Pool Breeding Value + GCA	Phenotypic, Slow Multiplication	True Values L = 2	High Intensity	Low Intensity	58.6001	NA	NA	NA
BaselineHeterosis	nonCoreStrategies	ploidy = 2	15	Two-Pool Breeding Value + GCA	Two-Pool Breeding Value + GCA	Phenotypic, Slow Multiplication	True Values L = 2	Low Intensity	High Intensity	11.7407	0.284041	11.4567	12.0248
BaselineHeterosis	nonCoreStrategies	ploidy = 2	15	Two-Pool Breeding Value + GCA	Two-Pool Breeding Value + GCA	Phenotypic, Slow Multiplication	True Values L = 2	Low Intensity	Low Intensity	33.4379	NA	NA	NA
BaselineHeterosis	nonCoreStrategies	ploidy = 2	15	Two-Pool Breeding Value + GCA	Two-Pool Breeding Value + GCA	True Values L = 2	True Values L = 2	Low Intensity	High Intensity	4.46176	0.597027	3.86473	5.05878
BaselineHeterosis	nonCoreStrategies	ploidy = 2	15	Two-Pool Breeding Value + GCA	Two-Pool Doubled Haploid Breeding Value + GCA	Genomic Estimated Values L = 2	Genomic Estimated Values L = 2	Low Intensity	High Intensity	-1.40264	NA	NA	NA
BaselineHeterosis	nonCoreStrategies	ploidy = 2	15	Two-Pool Breeding Value + GCA	Two-Pool Doubled Haploid Breeding Value + GCA	Genomic Estimated Values L = 2	Phenotypic, Control nCycles	High Intensity	High Intensity	-54.448	NA	NA	NA
BaselineHeterosis	nonCoreStrategies	ploidy = 2	15	Two-Pool Breeding Value + GCA	Two-Pool Doubled Haploid Breeding Value + GCA	Genomic Estimated Values L = 2	Phenotypic, Control nCycles	High Intensity	Low Intensity	7.44225	0.295623	7.14663	7.73787
BaselineHeterosis	nonCoreStrategies	ploidy = 2	15	Two-Pool Breeding Value + GCA	Two-Pool Doubled Haploid Breeding Value + GCA	Genomic Estimated Values L = 2	Phenotypic, Control nCycles	Low Intensity	High Intensity	-1.34501	NA	NA	NA
BaselineHeterosis	nonCoreStrategies	ploidy = 2	15	Two-Pool Breeding Value + GCA	Two-Pool Doubled Haploid Breeding Value + GCA	Genomic Estimated Values L = 2	Phenotypic, Control nCycles	Low Intensity	Low Intensity	168.396	NA	NA	NA
BaselineHeterosis	nonCoreStrategies	ploidy = 2	15	Two-Pool Breeding Value + GCA	Two-Pool Doubled Haploid Breeding Value + GCA	Genomic Estimated Values L = 2	True Values L = 2	High Intensity	High Intensity	-6.70067	NA	NA	NA
BaselineHeterosis	nonCoreStrategies	ploidy = 2	15	Two-Pool Breeding Value + GCA	Two-Pool Doubled Haploid Breeding Value + GCA	Genomic Estimated Values L = 2	True Values L = 2	High Intensity	Low Intensity	6.14659	0.361814	5.78477	6.5084
BaselineHeterosis	nonCoreStrategies	ploidy = 2	15	Two-Pool Breeding Value + GCA	Two-Pool Doubled Haploid Breeding Value + GCA	Genomic Estimated Values L = 2	True Values L = 2	Low Intensity	High Intensity	0.0246946	NA	NA	NA
BaselineHeterosis	nonCoreStrategies	ploidy = 2	15	Two-Pool Breeding Value + GCA	Two-Pool Doubled Haploid Breeding Value + GCA	Genomic Estimated Values L = 2	True Values L = 2	Low Intensity	Low Intensity	-24.9653	NA	NA	NA
BaselineHeterosis	nonCoreStrategies	ploidy = 2	15	Two-Pool Breeding Value + GCA	Two-Pool Doubled Haploid Breeding Value + GCA	Phenotypic, Control nCycles	Phenotypic, Control nCycles	High Intensity	High Intensity	-27.8255	NA	NA	NA
BaselineHeterosis	nonCoreStrategies	ploidy = 2	15	Two-Pool Breeding Value + GCA	Two-Pool Doubled Haploid Breeding Value + GCA	Phenotypic, Control nCycles	Phenotypic, Control nCycles	Low Intensity	High Intensity	-4.76682	NA	NA	NA
BaselineHeterosis	nonCoreStrategies	ploidy = 2	15	Two-Pool Breeding Value + GCA	Two-Pool Doubled Haploid Breeding Value + GCA	Phenotypic, Control nCycles	Phenotypic, Control nCycles	Low Intensity	Low Intensity	65.5687	NA	NA	NA
BaselineHeterosis	nonCoreStrategies	ploidy = 2	15	Two-Pool Breeding Value + GCA	Two-Pool Doubled Haploid Breeding Value + GCA	Phenotypic, Control nCycles	True Values L = 2	High Intensity	High Intensity	-8.46462	NA	NA	NA
BaselineHeterosis	nonCoreStrategies	ploidy = 2	15	Two-Pool Breeding Value + GCA	Two-Pool Doubled Haploid Breeding Value + GCA	Phenotypic, Control nCycles	True Values L = 2	High Intensity	Low Intensity	11.5953	0.411137	11.1841	12.0064
BaselineHeterosis	nonCoreStrategies	ploidy = 2	15	Two-Pool Breeding Value + GCA	Two-Pool Doubled Haploid Breeding Value + GCA	Phenotypic, Control nCycles	True Values L = 2	Low Intensity	High Intensity	-2.17424	NA	NA	NA
BaselineHeterosis	nonCoreStrategies	ploidy = 2	15	Two-Pool Breeding Value + GCA	Two-Pool Doubled Haploid Breeding Value + GCA	Phenotypic, Control nCycles	True Values L = 2	Low Intensity	Low Intensity	240.715	NA	NA	NA
BaselineHeterosis	nonCoreStrategies	ploidy = 2	15	Two-Pool Breeding Value + GCA	Two-Pool Doubled Haploid Breeding Value + GCA	Phenotypic, Fast Multiplication	Genomic Estimated Values L = 2	High Intensity	High Intensity	-1.46961	NA	NA	NA
BaselineHeterosis	nonCoreStrategies	ploidy = 2	15	Two-Pool Breeding Value + GCA	Two-Pool Doubled Haploid Breeding Value + GCA	Phenotypic, Fast Multiplication	Genomic Estimated Values L = 2	High Intensity	Low Intensity	22.6365	NA	NA	NA
BaselineHeterosis	nonCoreStrategies	ploidy = 2	15	Two-Pool Breeding Value + GCA	Two-Pool Doubled Haploid Breeding Value + GCA	Phenotypic, Fast Multiplication	Genomic Estimated Values L = 2	Low Intensity	High Intensity	-0.0710939	0.224321	-0.295415	0.153227
BaselineHeterosis	nonCoreStrategies	ploidy = 2	15	Two-Pool Breeding Value + GCA	Two-Pool Doubled Haploid Breeding Value + GCA	Phenotypic, Fast Multiplication	Genomic Estimated Values L = 2	Low Intensity	Low Intensity	-6.50851	NA	NA	NA
BaselineHeterosis	nonCoreStrategies	ploidy = 2	15	Two-Pool Breeding Value + GCA	Two-Pool Doubled Haploid Breeding Value + GCA	Phenotypic, Fast Multiplication	Phenotypic, Control nCycles	High Intensity	High Intensity	-1.43551	NA	NA	NA
BaselineHeterosis	nonCoreStrategies	ploidy = 2	15	Two-Pool Breeding Value + GCA	Two-Pool Doubled Haploid Breeding Value + GCA	Phenotypic, Fast Multiplication	Phenotypic, Control nCycles	High Intensity	Low Intensity	18.6441	1.90074	16.7433	20.5448
BaselineHeterosis	nonCoreStrategies	ploidy = 2	15	Two-Pool Breeding Value + GCA	Two-Pool Doubled Haploid Breeding Value + GCA	Phenotypic, Fast Multiplication	Phenotypic, Control nCycles	Low Intensity	High Intensity	0.478215	0.30773	0.170485	0.785945
BaselineHeterosis	nonCoreStrategies	ploidy = 2	15	Two-Pool Breeding Value + GCA	Two-Pool Doubled Haploid Breeding Value + GCA	Phenotypic, Fast Multiplication	Phenotypic, Control nCycles	Low Intensity	Low Intensity	-10.6202	NA	NA	NA
BaselineHeterosis	nonCoreStrategies	ploidy = 2	15	Two-Pool Breeding Value + GCA	Two-Pool Doubled Haploid Breeding Value + GCA	Phenotypic, Fast Multiplication	Phenotypic, Fast Multiplication	High Intensity	High Intensity	-27.9399	NA	NA	NA
BaselineHeterosis	nonCoreStrategies	ploidy = 2	15	Two-Pool Breeding Value + GCA	Two-Pool Doubled Haploid Breeding Value + GCA	Phenotypic, Fast Multiplication	Phenotypic, Fast Multiplication	Low Intensity	High Intensity	-2.29038	NA	NA	NA
BaselineHeterosis	nonCoreStrategies	ploidy = 2	15	Two-Pool Breeding Value + GCA	Two-Pool Doubled Haploid Breeding Value + GCA	Phenotypic, Fast Multiplication	Phenotypic, Fast Multiplication	Low Intensity	Low Intensity	96.2405	NA	NA	NA
BaselineHeterosis	nonCoreStrategies	ploidy = 2	15	Two-Pool Breeding Value + GCA	Two-Pool Doubled Haploid Breeding Value + GCA	Phenotypic, Fast Multiplication	True Values L = 2	High Intensity	High Intensity	0.111288	NA	NA	NA
BaselineHeterosis	nonCoreStrategies	ploidy = 2	15	Two-Pool Breeding Value + GCA	Two-Pool Doubled Haploid Breeding Value + GCA	Phenotypic, Fast Multiplication	True Values L = 2	High Intensity	Low Intensity	15.5491	2.95459	12.5945	18.5037
BaselineHeterosis	nonCoreStrategies	ploidy = 2	15	Two-Pool Breeding Value + GCA	Two-Pool Doubled Haploid Breeding Value + GCA	Phenotypic, Fast Multiplication	True Values L = 2	Low Intensity	High Intensity	1.20297	0.226759	0.976213	1.42973
BaselineHeterosis	nonCoreStrategies	ploidy = 2	15	Two-Pool Breeding Value + GCA	Two-Pool Doubled Haploid Breeding Value + GCA	Phenotypic, Fast Multiplication	True Values L = 2	Low Intensity	Low Intensity	2.51024	1.70371	0.806537	4.21395
BaselineHeterosis	nonCoreStrategies	ploidy = 2	15	Two-Pool Breeding Value + GCA	Two-Pool Doubled Haploid Breeding Value + GCA	Phenotypic, Slow Multiplication	Genomic Estimated Values L = 2	High Intensity	High Intensity	1.00281	0.229292	0.773517	1.2321
BaselineHeterosis	nonCoreStrategies	ploidy = 2	15	Two-Pool Breeding Value + GCA	Two-Pool Doubled Haploid Breeding Value + GCA	Phenotypic, Slow Multiplication	Genomic Estimated Values L = 2	High Intensity	Low Intensity	5.64211	2.15917	3.48294	7.80129
BaselineHeterosis	nonCoreStrategies	ploidy = 2	15	Two-Pool Breeding Value + GCA	Two-Pool Doubled Haploid Breeding Value + GCA	Phenotypic, Slow Multiplication	Genomic Estimated Values L = 2	Low Intensity	High Intensity	1.18439	0.208685	0.975702	1.39307
BaselineHeterosis	nonCoreStrategies	ploidy = 2	15	Two-Pool Breeding Value + GCA	Two-Pool Doubled Haploid Breeding Value + GCA	Phenotypic, Slow Multiplication	Genomic Estimated Values L = 2	Low Intensity	Low Intensity	4.45812	1.13534	3.32279	5.59346
BaselineHeterosis	nonCoreStrategies	ploidy = 2	15	Two-Pool Breeding Value + GCA	Two-Pool Doubled Haploid Breeding Value + GCA	Phenotypic, Slow Multiplication	Phenotypic, Control nCycles	High Intensity	High Intensity	1.98171	0.305403	1.6763	2.28711
BaselineHeterosis	nonCoreStrategies	ploidy = 2	15	Two-Pool Breeding Value + GCA	Two-Pool Doubled Haploid Breeding Value + GCA	Phenotypic, Slow Multiplication	Phenotypic, Control nCycles	High Intensity	Low Intensity	5.59418	3.23183	2.36235	8.826
BaselineHeterosis	nonCoreStrategies	ploidy = 2	15	Two-Pool Breeding Value + GCA	Two-Pool Doubled Haploid Breeding Value + GCA	Phenotypic, Slow Multiplication	Phenotypic, Control nCycles	Low Intensity	High Intensity	2.1246	0.270605	1.85399	2.3952
BaselineHeterosis	nonCoreStrategies	ploidy = 2	15	Two-Pool Breeding Value + GCA	Two-Pool Doubled Haploid Breeding Value + GCA	Phenotypic, Slow Multiplication	Phenotypic, Control nCycles	Low Intensity	Low Intensity	4.22459	1.38591	2.83868	5.6105
BaselineHeterosis	nonCoreStrategies	ploidy = 2	15	Two-Pool Breeding Value + GCA	Two-Pool Doubled Haploid Breeding Value + GCA	Phenotypic, Slow Multiplication	Phenotypic, Fast Multiplication	High Intensity	High Intensity	2.41343	NA	NA	NA
BaselineHeterosis	nonCoreStrategies	ploidy = 2	15	Two-Pool Breeding Value + GCA	Two-Pool Doubled Haploid Breeding Value + GCA	Phenotypic, Slow Multiplication	Phenotypic, Fast Multiplication	High Intensity	Low Intensity	5.90217	4.78129	1.12088	10.6835
BaselineHeterosis	nonCoreStrategies	ploidy = 2	15	Two-Pool Breeding Value + GCA	Two-Pool Doubled Haploid Breeding Value + GCA	Phenotypic, Slow Multiplication	Phenotypic, Fast Multiplication	Low Intensity	High Intensity	2.67544	0.681877	1.99356	3.35732
BaselineHeterosis	nonCoreStrategies	ploidy = 2	15	Two-Pool Breeding Value + GCA	Two-Pool Doubled Haploid Breeding Value + GCA	Phenotypic, Slow Multiplication	Phenotypic, Fast Multiplication	Low Intensity	Low Intensity	1.58742	4.61463	-3.0272	6.20205
BaselineHeterosis	nonCoreStrategies	ploidy = 2	15	Two-Pool Breeding Value + GCA	Two-Pool Doubled Haploid Breeding Value + GCA	Phenotypic, Slow Multiplication	Phenotypic, Slow Multiplication	High Intensity	High Intensity	108.585	NA	NA	NA
BaselineHeterosis	nonCoreStrategies	ploidy = 2	15	Two-Pool Breeding Value + GCA	Two-Pool Doubled Haploid Breeding Value + GCA	Phenotypic, Slow Multiplication	Phenotypic, Slow Multiplication	Low Intensity	High Intensity	-2.24809	NA	NA	NA
BaselineHeterosis	nonCoreStrategies	ploidy = 2	15	Two-Pool Breeding Value + GCA	Two-Pool Doubled Haploid Breeding Value + GCA	Phenotypic, Slow Multiplication	Phenotypic, Slow Multiplication	Low Intensity	Low Intensity	-18.3535	NA	NA	NA
BaselineHeterosis	nonCoreStrategies	ploidy = 2	15	Two-Pool Breeding Value + GCA	Two-Pool Doubled Haploid Breeding Value + GCA	Phenotypic, Slow Multiplication	True Values L = 2	High Intensity	High Intensity	2.27247	0.22723	2.04524	2.4997
BaselineHeterosis	nonCoreStrategies	ploidy = 2	15	Two-Pool Breeding Value + GCA	Two-Pool Doubled Haploid Breeding Value + GCA	Phenotypic, Slow Multiplication	True Values L = 2	High Intensity	Low Intensity	13.5864	1.40861	12.1778	14.995
BaselineHeterosis	nonCoreStrategies	ploidy = 2	15	Two-Pool Breeding Value + GCA	Two-Pool Doubled Haploid Breeding Value + GCA	Phenotypic, Slow Multiplication	True Values L = 2	Low Intensity	High Intensity	2.35411	0.208717	2.1454	2.56283
BaselineHeterosis	nonCoreStrategies	ploidy = 2	15	Two-Pool Breeding Value + GCA	Two-Pool Doubled Haploid Breeding Value + GCA	Phenotypic, Slow Multiplication	True Values L = 2	Low Intensity	Low Intensity	8.98314	0.762229	8.22091	9.74537
BaselineHeterosis	nonCoreStrategies	ploidy = 2	15	Two-Pool Breeding Value + GCA	Two-Pool Doubled Haploid Breeding Value + GCA	True Values L = 2	True Values L = 2	High Intensity	High Intensity	-15.4769	NA	NA	NA
BaselineHeterosis	nonCoreStrategies	ploidy = 2	15	Two-Pool Breeding Value + GCA	Two-Pool Doubled Haploid Breeding Value + GCA	True Values L = 2	True Values L = 2	Low Intensity	High Intensity	-3.7691	NA	NA	NA
BaselineHeterosis	nonCoreStrategies	ploidy = 2	15	Two-Pool Breeding Value + GCA	Two-Pool Doubled Haploid Breeding Value + GCA	True Values L = 2	True Values L = 2	Low Intensity	Low Intensity	-2061.55	NA	NA	NA
BaselineHeterosis	nonCoreStrategies	ploidy = 2	15	Two-Pool Breeding Value + GCA	Two-Pool Doubled Haploid GCA	Genomic Estimated Values L = 2	Genomic Estimated Values L = 2	Low Intensity	High Intensity	-1.43065	NA	NA	NA
BaselineHeterosis	nonCoreStrategies	ploidy = 2	15	Two-Pool Breeding Value + GCA	Two-Pool Doubled Haploid GCA	Genomic Estimated Values L = 2	Phenotypic, Control nCycles	High Intensity	High Intensity	-40.3859	NA	NA	NA
BaselineHeterosis	nonCoreStrategies	ploidy = 2	15	Two-Pool Breeding Value + GCA	Two-Pool Doubled Haploid GCA	Genomic Estimated Values L = 2	Phenotypic, Control nCycles	High Intensity	Low Intensity	6.00567	0.329501	5.67617	6.33517
BaselineHeterosis	nonCoreStrategies	ploidy = 2	15	Two-Pool Breeding Value + GCA	Two-Pool Doubled Haploid GCA	Genomic Estimated Values L = 2	Phenotypic, Control nCycles	Low Intensity	High Intensity	-0.900654	0.425796	-1.32645	-0.474859
BaselineHeterosis	nonCoreStrategies	ploidy = 2	15	Two-Pool Breeding Value + GCA	Two-Pool Doubled Haploid GCA	Genomic Estimated Values L = 2	Phenotypic, Control nCycles	Low Intensity	Low Intensity	76.6121	NA	NA	NA
BaselineHeterosis	nonCoreStrategies	ploidy = 2	15	Two-Pool Breeding Value + GCA	Two-Pool Doubled Haploid GCA	Genomic Estimated Values L = 2	True Values L = 2	High Intensity	High Intensity	-5.88753	NA	NA	NA
BaselineHeterosis	nonCoreStrategies	ploidy = 2	15	Two-Pool Breeding Value + GCA	Two-Pool Doubled Haploid GCA	Genomic Estimated Values L = 2	True Values L = 2	High Intensity	Low Intensity	5.43074	0.333541	5.0972	5.76428
BaselineHeterosis	nonCoreStrategies	ploidy = 2	15	Two-Pool Breeding Value + GCA	Two-Pool Doubled Haploid GCA	Genomic Estimated Values L = 2	True Values L = 2	Low Intensity	High Intensity	0.26254	0.291359	-0.0288186	0.553899
BaselineHeterosis	nonCoreStrategies	ploidy = 2	15	Two-Pool Breeding Value + GCA	Two-Pool Doubled Haploid GCA	Genomic Estimated Values L = 2	True Values L = 2	Low Intensity	Low Intensity	21.098	NA	NA	NA
BaselineHeterosis	nonCoreStrategies	ploidy = 2	15	Two-Pool Breeding Value + GCA	Two-Pool Doubled Haploid GCA	Phenotypic, Control nCycles	Phenotypic, Control nCycles	High Intensity	High Intensity	-24.3107	NA	NA	NA
BaselineHeterosis	nonCoreStrategies	ploidy = 2	15	Two-Pool Breeding Value + GCA	Two-Pool Doubled Haploid GCA	Phenotypic, Control nCycles	Phenotypic, Control nCycles	Low Intensity	High Intensity	-4.20617	NA	NA	NA
BaselineHeterosis	nonCoreStrategies	ploidy = 2	15	Two-Pool Breeding Value + GCA	Two-Pool Doubled Haploid GCA	Phenotypic, Control nCycles	Phenotypic, Control nCycles	Low Intensity	Low Intensity	49.1165	NA	NA	NA
BaselineHeterosis	nonCoreStrategies	ploidy = 2	15	Two-Pool Breeding Value + GCA	Two-Pool Doubled Haploid GCA	Phenotypic, Control nCycles	True Values L = 2	High Intensity	High Intensity	-7.80449	NA	NA	NA
BaselineHeterosis	nonCoreStrategies	ploidy = 2	15	Two-Pool Breeding Value + GCA	Two-Pool Doubled Haploid GCA	Phenotypic, Control nCycles	True Values L = 2	High Intensity	Low Intensity	9.83977	0.352283	9.48749	10.1921
BaselineHeterosis	nonCoreStrategies	ploidy = 2	15	Two-Pool Breeding Value + GCA	Two-Pool Doubled Haploid GCA	Phenotypic, Control nCycles	True Values L = 2	Low Intensity	High Intensity	-1.89633	NA	NA	NA
BaselineHeterosis	nonCoreStrategies	ploidy = 2	15	Two-Pool Breeding Value + GCA	Two-Pool Doubled Haploid GCA	Phenotypic, Control nCycles	True Values L = 2	Low Intensity	Low Intensity	31.1458	NA	NA	NA
BaselineHeterosis	nonCoreStrategies	ploidy = 2	15	Two-Pool Breeding Value + GCA	Two-Pool Doubled Haploid GCA	Phenotypic, Fast Multiplication	Genomic Estimated Values L = 2	High Intensity	High Intensity	-1.50295	NA	NA	NA
BaselineHeterosis	nonCoreStrategies	ploidy = 2	15	Two-Pool Breeding Value + GCA	Two-Pool Doubled Haploid GCA	Phenotypic, Fast Multiplication	Genomic Estimated Values L = 2	High Intensity	Low Intensity	22.955	NA	NA	NA
BaselineHeterosis	nonCoreStrategies	ploidy = 2	15	Two-Pool Breeding Value + GCA	Two-Pool Doubled Haploid GCA	Phenotypic, Fast Multiplication	Genomic Estimated Values L = 2	Low Intensity	High Intensity	-0.0613839	0.231603	-0.292986	0.170219
BaselineHeterosis	nonCoreStrategies	ploidy = 2	15	Two-Pool Breeding Value + GCA	Two-Pool Doubled Haploid GCA	Phenotypic, Fast Multiplication	Genomic Estimated Values L = 2	Low Intensity	Low Intensity	-10.5248	NA	NA	NA
BaselineHeterosis	nonCoreStrategies	ploidy = 2	15	Two-Pool Breeding Value + GCA	Two-Pool Doubled Haploid GCA	Phenotypic, Fast Multiplication	Phenotypic, Control nCycles	High Intensity	High Intensity	-0.917975	0.474132	-1.39211	-0.443842
BaselineHeterosis	nonCoreStrategies	ploidy = 2	15	Two-Pool Breeding Value + GCA	Two-Pool Doubled Haploid GCA	Phenotypic, Fast Multiplication	Phenotypic, Control nCycles	High Intensity	Low Intensity	10.1639	1.24069	8.92317	11.4045
BaselineHeterosis	nonCoreStrategies	ploidy = 2	15	Two-Pool Breeding Value + GCA	Two-Pool Doubled Haploid GCA	Phenotypic, Fast Multiplication	Phenotypic, Control nCycles	Low Intensity	High Intensity	0.836946	0.300123	0.536824	1.13707
BaselineHeterosis	nonCoreStrategies	ploidy = 2	15	Two-Pool Breeding Value + GCA	Two-Pool Doubled Haploid GCA	Phenotypic, Fast Multiplication	Phenotypic, Control nCycles	Low Intensity	Low Intensity	1.01699	NA	NA	NA
BaselineHeterosis	nonCoreStrategies	ploidy = 2	15	Two-Pool Breeding Value + GCA	Two-Pool Doubled Haploid GCA	Phenotypic, Fast Multiplication	Phenotypic, Fast Multiplication	High Intensity	High Intensity	-24.7546	NA	NA	NA
BaselineHeterosis	nonCoreStrategies	ploidy = 2	15	Two-Pool Breeding Value + GCA	Two-Pool Doubled Haploid GCA	Phenotypic, Fast Multiplication	Phenotypic, Fast Multiplication	Low Intensity	High Intensity	-1.58465	NA	NA	NA
BaselineHeterosis	nonCoreStrategies	ploidy = 2	15	Two-Pool Breeding Value + GCA	Two-Pool Doubled Haploid GCA	Phenotypic, Fast Multiplication	Phenotypic, Fast Multiplication	Low Intensity	Low Intensity	50.2743	NA	NA	NA
BaselineHeterosis	nonCoreStrategies	ploidy = 2	15	Two-Pool Breeding Value + GCA	Two-Pool Doubled Haploid GCA	Phenotypic, Fast Multiplication	True Values L = 2	High Intensity	High Intensity	0.372892	0.308175	0.0647173	0.681066
BaselineHeterosis	nonCoreStrategies	ploidy = 2	15	Two-Pool Breeding Value + GCA	Two-Pool Doubled Haploid GCA	Phenotypic, Fast Multiplication	True Values L = 2	High Intensity	Low Intensity	6.57053	1.19077	5.37975	7.7613
BaselineHeterosis	nonCoreStrategies	ploidy = 2	15	Two-Pool Breeding Value + GCA	Two-Pool Doubled Haploid GCA	Phenotypic, Fast Multiplication	True Values L = 2	Low Intensity	High Intensity	1.40885	0.224472	1.18438	1.63333
BaselineHeterosis	nonCoreStrategies	ploidy = 2	15	Two-Pool Breeding Value + GCA	Two-Pool Doubled Haploid GCA	Phenotypic, Fast Multiplication	True Values L = 2	Low Intensity	Low Intensity	6.47896	4.03739	2.44156	10.5163
BaselineHeterosis	nonCoreStrategies	ploidy = 2	15	Two-Pool Breeding Value + GCA	Two-Pool Doubled Haploid GCA	Phenotypic, Slow Multiplication	Genomic Estimated Values L = 2	High Intensity	High Intensity	1.04182	0.236165	0.805655	1.27799
BaselineHeterosis	nonCoreStrategies	ploidy = 2	15	Two-Pool Breeding Value + GCA	Two-Pool Doubled Haploid GCA	Phenotypic, Slow Multiplication	Genomic Estimated Values L = 2	High Intensity	Low Intensity	2.37497	NA	NA	NA
BaselineHeterosis	nonCoreStrategies	ploidy = 2	15	Two-Pool Breeding Value + GCA	Two-Pool Doubled Haploid GCA	Phenotypic, Slow Multiplication	Genomic Estimated Values L = 2	Low Intensity	High Intensity	1.22485	0.21447	1.01038	1.43932
BaselineHeterosis	nonCoreStrategies	ploidy = 2	15	Two-Pool Breeding Value + GCA	Two-Pool Doubled Haploid GCA	Phenotypic, Slow Multiplication	Genomic Estimated Values L = 2	Low Intensity	Low Intensity	2.92488	NA	NA	NA
BaselineHeterosis	nonCoreStrategies	ploidy = 2	15	Two-Pool Breeding Value + GCA	Two-Pool Doubled Haploid GCA	Phenotypic, Slow Multiplication	Phenotypic, Control nCycles	High Intensity	High Intensity	2.32061	0.296939	2.02367	2.61755
BaselineHeterosis	nonCoreStrategies	ploidy = 2	15	Two-Pool Breeding Value + GCA	Two-Pool Doubled Haploid GCA	Phenotypic, Slow Multiplication	Phenotypic, Control nCycles	High Intensity	Low Intensity	23.2574	NA	NA	NA
BaselineHeterosis	nonCoreStrategies	ploidy = 2	15	Two-Pool Breeding Value + GCA	Two-Pool Doubled Haploid GCA	Phenotypic, Slow Multiplication	Phenotypic, Control nCycles	Low Intensity	High Intensity	2.42647	0.264351	2.16212	2.69082
BaselineHeterosis	nonCoreStrategies	ploidy = 2	15	Two-Pool Breeding Value + GCA	Two-Pool Doubled Haploid GCA	Phenotypic, Slow Multiplication	Phenotypic, Control nCycles	Low Intensity	Low Intensity	10.7543	0.991733	9.76257	11.746
BaselineHeterosis	nonCoreStrategies	ploidy = 2	15	Two-Pool Breeding Value + GCA	Two-Pool Doubled Haploid GCA	Phenotypic, Slow Multiplication	Phenotypic, Fast Multiplication	High Intensity	High Intensity	3.16219	0.910001	2.25219	4.07219
BaselineHeterosis	nonCoreStrategies	ploidy = 2	15	Two-Pool Breeding Value + GCA	Two-Pool Doubled Haploid GCA	Phenotypic, Slow Multiplication	Phenotypic, Fast Multiplication	High Intensity	Low Intensity	-2.61528	NA	NA	NA
BaselineHeterosis	nonCoreStrategies	ploidy = 2	15	Two-Pool Breeding Value + GCA	Two-Pool Doubled Haploid GCA	Phenotypic, Slow Multiplication	Phenotypic, Fast Multiplication	Low Intensity	High Intensity	3.21706	0.655907	2.56116	3.87297
BaselineHeterosis	nonCoreStrategies	ploidy = 2	15	Two-Pool Breeding Value + GCA	Two-Pool Doubled Haploid GCA	Phenotypic, Slow Multiplication	Phenotypic, Fast Multiplication	Low Intensity	Low Intensity	8.95204	3.13937	5.81267	12.0914
BaselineHeterosis	nonCoreStrategies	ploidy = 2	15	Two-Pool Breeding Value + GCA	Two-Pool Doubled Haploid GCA	Phenotypic, Slow Multiplication	Phenotypic, Slow Multiplication	High Intensity	High Intensity	44.5773	NA	NA	NA
BaselineHeterosis	nonCoreStrategies	ploidy = 2	15	Two-Pool Breeding Value + GCA	Two-Pool Doubled Haploid GCA	Phenotypic, Slow Multiplication	Phenotypic, Slow Multiplication	Low Intensity	High Intensity	-2.0835	NA	NA	NA
BaselineHeterosis	nonCoreStrategies	ploidy = 2	15	Two-Pool Breeding Value + GCA	Two-Pool Doubled Haploid GCA	Phenotypic, Slow Multiplication	Phenotypic, Slow Multiplication	Low Intensity	Low Intensity	-36.9379	NA	NA	NA
BaselineHeterosis	nonCoreStrategies	ploidy = 2	15	Two-Pool Breeding Value + GCA	Two-Pool Doubled Haploid GCA	Phenotypic, Slow Multiplication	True Values L = 2	High Intensity	High Intensity	2.47067	0.224508	2.24616	2.69518
BaselineHeterosis	nonCoreStrategies	ploidy = 2	15	Two-Pool Breeding Value + GCA	Two-Pool Doubled Haploid GCA	Phenotypic, Slow Multiplication	True Values L = 2	High Intensity	Low Intensity	74.933	NA	NA	NA
BaselineHeterosis	nonCoreStrategies	ploidy = 2	15	Two-Pool Breeding Value + GCA	Two-Pool Doubled Haploid GCA	Phenotypic, Slow Multiplication	True Values L = 2	Low Intensity	High Intensity	2.53677	0.206624	2.33014	2.74339
BaselineHeterosis	nonCoreStrategies	ploidy = 2	15	Two-Pool Breeding Value + GCA	Two-Pool Doubled Haploid GCA	Phenotypic, Slow Multiplication	True Values L = 2	Low Intensity	Low Intensity	15.8908	1.65545	14.2353	17.5462
BaselineHeterosis	nonCoreStrategies	ploidy = 2	15	Two-Pool Breeding Value + GCA	Two-Pool Doubled Haploid GCA	True Values L = 2	True Values L = 2	High Intensity	High Intensity	-14.4374	NA	NA	NA
BaselineHeterosis	nonCoreStrategies	ploidy = 2	15	Two-Pool Breeding Value + GCA	Two-Pool Doubled Haploid GCA	True Values L = 2	True Values L = 2	Low Intensity	High Intensity	-3.4759	NA	NA	NA
BaselineHeterosis	nonCoreStrategies	ploidy = 2	15	Two-Pool Breeding Value + GCA	Two-Pool Doubled Haploid GCA	True Values L = 2	True Values L = 2	Low Intensity	Low Intensity	55.0745	NA	NA	NA
BaselineHeterosis	nonCoreStrategies	ploidy = 2	15	Two-Pool Breeding Value + GCA	Two-Pool GCA	Genomic Estimated Values L = 2	Genomic Estimated Values L = 2	High Intensity	High Intensity	79.6788	NA	NA	NA
BaselineHeterosis	nonCoreStrategies	ploidy = 2	15	Two-Pool Breeding Value + GCA	Two-Pool GCA	Genomic Estimated Values L = 2	Genomic Estimated Values L = 2	Low Intensity	High Intensity	4.46859	0.391859	4.07673	4.86045
BaselineHeterosis	nonCoreStrategies	ploidy = 2	15	Two-Pool Breeding Value + GCA	Two-Pool GCA	Genomic Estimated Values L = 2	Genomic Estimated Values L = 2	Low Intensity	Low Intensity	-5.71022	NA	NA	NA
BaselineHeterosis	nonCoreStrategies	ploidy = 2	15	Two-Pool Breeding Value + GCA	Two-Pool GCA	Genomic Estimated Values L = 2	Phenotypic, Control nCycles	High Intensity	High Intensity	3.23758	NA	NA	NA
BaselineHeterosis	nonCoreStrategies	ploidy = 2	15	Two-Pool Breeding Value + GCA	Two-Pool GCA	Genomic Estimated Values L = 2	Phenotypic, Control nCycles	High Intensity	Low Intensity	2.95285	0.46908	2.48377	3.42193
BaselineHeterosis	nonCoreStrategies	ploidy = 2	15	Two-Pool Breeding Value + GCA	Two-Pool GCA	Genomic Estimated Values L = 2	Phenotypic, Control nCycles	Low Intensity	High Intensity	4.65224	0.553138	4.0991	5.20538
BaselineHeterosis	nonCoreStrategies	ploidy = 2	15	Two-Pool Breeding Value + GCA	Two-Pool GCA	Genomic Estimated Values L = 2	Phenotypic, Control nCycles	Low Intensity	Low Intensity	23.0639	NA	NA	NA
BaselineHeterosis	nonCoreStrategies	ploidy = 2	15	Two-Pool Breeding Value + GCA	Two-Pool GCA	Genomic Estimated Values L = 2	True Values L = 2	High Intensity	High Intensity	21.5535	NA	NA	NA
BaselineHeterosis	nonCoreStrategies	ploidy = 2	15	Two-Pool Breeding Value + GCA	Two-Pool GCA	Genomic Estimated Values L = 2	True Values L = 2	High Intensity	Low Intensity	-0.837854	0.697337	-1.53519	-0.140517
BaselineHeterosis	nonCoreStrategies	ploidy = 2	15	Two-Pool Breeding Value + GCA	Two-Pool GCA	Genomic Estimated Values L = 2	True Values L = 2	Low Intensity	High Intensity	8.67727	0.294781	8.38249	8.97206
BaselineHeterosis	nonCoreStrategies	ploidy = 2	15	Two-Pool Breeding Value + GCA	Two-Pool GCA	Genomic Estimated Values L = 2	True Values L = 2	Low Intensity	Low Intensity	58.6452	NA	NA	NA
BaselineHeterosis	nonCoreStrategies	ploidy = 2	15	Two-Pool Breeding Value + GCA	Two-Pool GCA	Phenotypic, Control nCycles	Phenotypic, Control nCycles	High Intensity	High Intensity	31.514	NA	NA	NA
BaselineHeterosis	nonCoreStrategies	ploidy = 2	15	Two-Pool Breeding Value + GCA	Two-Pool GCA	Phenotypic, Control nCycles	Phenotypic, Control nCycles	Low Intensity	High Intensity	-0.379619	NA	NA	NA
BaselineHeterosis	nonCoreStrategies	ploidy = 2	15	Two-Pool Breeding Value + GCA	Two-Pool GCA	Phenotypic, Control nCycles	Phenotypic, Control nCycles	Low Intensity	Low Intensity	91.7086	NA	NA	NA
BaselineHeterosis	nonCoreStrategies	ploidy = 2	15	Two-Pool Breeding Value + GCA	Two-Pool GCA	Phenotypic, Control nCycles	True Values L = 2	High Intensity	High Intensity	8.59758	0.817308	7.78028	9.41489
BaselineHeterosis	nonCoreStrategies	ploidy = 2	15	Two-Pool Breeding Value + GCA	Two-Pool GCA	Phenotypic, Control nCycles	True Values L = 2	High Intensity	Low Intensity	2.82508	0.758397	2.06669	3.58348
BaselineHeterosis	nonCoreStrategies	ploidy = 2	15	Two-Pool Breeding Value + GCA	Two-Pool GCA	Phenotypic, Control nCycles	True Values L = 2	Low Intensity	High Intensity	6.57374	0.366947	6.20679	6.94069
BaselineHeterosis	nonCoreStrategies	ploidy = 2	15	Two-Pool Breeding Value + GCA	Two-Pool GCA	Phenotypic, Control nCycles	True Values L = 2	Low Intensity	Low Intensity	1091.83	NA	NA	NA
BaselineHeterosis	nonCoreStrategies	ploidy = 2	15	Two-Pool Breeding Value + GCA	Two-Pool GCA	Phenotypic, Fast Multiplication	Genomic Estimated Values L = 2	High Intensity	High Intensity	5.43189	0.418527	5.01337	5.85042
BaselineHeterosis	nonCoreStrategies	ploidy = 2	15	Two-Pool Breeding Value + GCA	Two-Pool GCA	Phenotypic, Fast Multiplication	Genomic Estimated Values L = 2	High Intensity	Low Intensity	0.844775	3.67424	-2.82946	4.51901
BaselineHeterosis	nonCoreStrategies	ploidy = 2	15	Two-Pool Breeding Value + GCA	Two-Pool GCA	Phenotypic, Fast Multiplication	Genomic Estimated Values L = 2	Low Intensity	High Intensity	5.72352	0.288611	5.43491	6.01213
BaselineHeterosis	nonCoreStrategies	ploidy = 2	15	Two-Pool Breeding Value + GCA	Two-Pool GCA	Phenotypic, Fast Multiplication	Genomic Estimated Values L = 2	Low Intensity	Low Intensity	10.1934	1.18584	9.00756	11.3792
BaselineHeterosis	nonCoreStrategies	ploidy = 2	15	Two-Pool Breeding Value + GCA	Two-Pool GCA	Phenotypic, Fast Multiplication	Phenotypic, Control nCycles	High Intensity	High Intensity	6.2688	0.615561	5.65324	6.88436
BaselineHeterosis	nonCoreStrategies	ploidy = 2	15	Two-Pool Breeding Value + GCA	Two-Pool GCA	Phenotypic, Fast Multiplication	Phenotypic, Control nCycles	High Intensity	Low Intensity	-16.5895	NA	NA	NA
BaselineHeterosis	nonCoreStrategies	ploidy = 2	15	Two-Pool Breeding Value + GCA	Two-Pool GCA	Phenotypic, Fast Multiplication	Phenotypic, Control nCycles	Low Intensity	High Intensity	6.37131	0.369343	6.00197	6.74066
BaselineHeterosis	nonCoreStrategies	ploidy = 2	15	Two-Pool Breeding Value + GCA	Two-Pool GCA	Phenotypic, Fast Multiplication	Phenotypic, Control nCycles	Low Intensity	Low Intensity	17.0661	1.43341	15.6327	18.4996
BaselineHeterosis	nonCoreStrategies	ploidy = 2	15	Two-Pool Breeding Value + GCA	Two-Pool GCA	Phenotypic, Fast Multiplication	Phenotypic, Fast Multiplication	High Intensity	High Intensity	45.7277	NA	NA	NA
BaselineHeterosis	nonCoreStrategies	ploidy = 2	15	Two-Pool Breeding Value + GCA	Two-Pool GCA	Phenotypic, Fast Multiplication	Phenotypic, Fast Multiplication	Low Intensity	High Intensity	1.08326	NA	NA	NA
BaselineHeterosis	nonCoreStrategies	ploidy = 2	15	Two-Pool Breeding Value + GCA	Two-Pool GCA	Phenotypic, Fast Multiplication	Phenotypic, Fast Multiplication	Low Intensity	Low Intensity	23.6955	NA	NA	NA
BaselineHeterosis	nonCoreStrategies	ploidy = 2	15	Two-Pool Breeding Value + GCA	Two-Pool GCA	Phenotypic, Fast Multiplication	True Values L = 2	High Intensity	High Intensity	9.91063	0.31234	9.59829	10.223
BaselineHeterosis	nonCoreStrategies	ploidy = 2	15	Two-Pool Breeding Value + GCA	Two-Pool GCA	Phenotypic, Fast Multiplication	True Values L = 2	High Intensity	Low Intensity	-71.9751	NA	NA	NA
BaselineHeterosis	nonCoreStrategies	ploidy = 2	15	Two-Pool Breeding Value + GCA	Two-Pool GCA	Phenotypic, Fast Multiplication	True Values L = 2	Low Intensity	High Intensity	9.23693	0.249392	8.98754	9.48632
BaselineHeterosis	nonCoreStrategies	ploidy = 2	15	Two-Pool Breeding Value + GCA	Two-Pool GCA	Phenotypic, Fast Multiplication	True Values L = 2	Low Intensity	Low Intensity	30.8506	NA	NA	NA
BaselineHeterosis	nonCoreStrategies	ploidy = 2	15	Two-Pool Breeding Value + GCA	Two-Pool GCA	Phenotypic, Slow Multiplication	Genomic Estimated Values L = 2	High Intensity	High Intensity	7.52976	0.273564	7.2562	7.80332
BaselineHeterosis	nonCoreStrategies	ploidy = 2	15	Two-Pool Breeding Value + GCA	Two-Pool GCA	Phenotypic, Slow Multiplication	Genomic Estimated Values L = 2	High Intensity	Low Intensity	24.9069	NA	NA	NA
BaselineHeterosis	nonCoreStrategies	ploidy = 2	15	Two-Pool Breeding Value + GCA	Two-Pool GCA	Phenotypic, Slow Multiplication	Genomic Estimated Values L = 2	Low Intensity	High Intensity	7.06336	0.25049	6.81287	7.31385
BaselineHeterosis	nonCoreStrategies	ploidy = 2	15	Two-Pool Breeding Value + GCA	Two-Pool GCA	Phenotypic, Slow Multiplication	Genomic Estimated Values L = 2	Low Intensity	Low Intensity	14.4016	0.886382	13.5152	15.288
BaselineHeterosis	nonCoreStrategies	ploidy = 2	15	Two-Pool Breeding Value + GCA	Two-Pool GCA	Phenotypic, Slow Multiplication	Phenotypic, Control nCycles	High Intensity	High Intensity	8.95293	0.344428	8.6085	9.29736
BaselineHeterosis	nonCoreStrategies	ploidy = 2	15	Two-Pool Breeding Value + GCA	Two-Pool GCA	Phenotypic, Slow Multiplication	Phenotypic, Control nCycles	High Intensity	Low Intensity	31.2092	NA	NA	NA
BaselineHeterosis	nonCoreStrategies	ploidy = 2	15	Two-Pool Breeding Value + GCA	Two-Pool GCA	Phenotypic, Slow Multiplication	Phenotypic, Control nCycles	Low Intensity	High Intensity	8.10785	0.305462	7.80238	8.41331
BaselineHeterosis	nonCoreStrategies	ploidy = 2	15	Two-Pool Breeding Value + GCA	Two-Pool GCA	Phenotypic, Slow Multiplication	Phenotypic, Control nCycles	Low Intensity	Low Intensity	18.641	1.13586	17.5052	19.7769
BaselineHeterosis	nonCoreStrategies	ploidy = 2	15	Two-Pool Breeding Value + GCA	Two-Pool GCA	Phenotypic, Slow Multiplication	Phenotypic, Fast Multiplication	High Intensity	High Intensity	9.20459	1.00883	8.19576	10.2134
BaselineHeterosis	nonCoreStrategies	ploidy = 2	15	Two-Pool Breeding Value + GCA	Two-Pool GCA	Phenotypic, Slow Multiplication	Phenotypic, Fast Multiplication	High Intensity	Low Intensity	-4.39827	NA	NA	NA
BaselineHeterosis	nonCoreStrategies	ploidy = 2	15	Two-Pool Breeding Value + GCA	Two-Pool GCA	Phenotypic, Slow Multiplication	Phenotypic, Fast Multiplication	Low Intensity	High Intensity	6.97549	0.709135	6.26636	7.68463
BaselineHeterosis	nonCoreStrategies	ploidy = 2	15	Two-Pool Breeding Value + GCA	Two-Pool GCA	Phenotypic, Slow Multiplication	Phenotypic, Fast Multiplication	Low Intensity	Low Intensity	19.2227	7.60622	11.6165	26.8289
BaselineHeterosis	nonCoreStrategies	ploidy = 2	15	Two-Pool Breeding Value + GCA	Two-Pool GCA	Phenotypic, Slow Multiplication	Phenotypic, Slow Multiplication	High Intensity	High Intensity	22.324	NA	NA	NA
BaselineHeterosis	nonCoreStrategies	ploidy = 2	15	Two-Pool Breeding Value + GCA	Two-Pool GCA	Phenotypic, Slow Multiplication	Phenotypic, Slow Multiplication	Low Intensity	High Intensity	-1.74202	NA	NA	NA
BaselineHeterosis	nonCoreStrategies	ploidy = 2	15	Two-Pool Breeding Value + GCA	Two-Pool GCA	Phenotypic, Slow Multiplication	Phenotypic, Slow Multiplication	Low Intensity	Low Intensity	25.3408	NA	NA	NA
BaselineHeterosis	nonCoreStrategies	ploidy = 2	15	Two-Pool Breeding Value + GCA	Two-Pool GCA	Phenotypic, Slow Multiplication	True Values L = 2	High Intensity	High Intensity	10.7013	0.251488	10.4498	10.9528
BaselineHeterosis	nonCoreStrategies	ploidy = 2	15	Two-Pool Breeding Value + GCA	Two-Pool GCA	Phenotypic, Slow Multiplication	True Values L = 2	High Intensity	Low Intensity	45.8463	NA	NA	NA
BaselineHeterosis	nonCoreStrategies	ploidy = 2	15	Two-Pool Breeding Value + GCA	Two-Pool GCA	Phenotypic, Slow Multiplication	True Values L = 2	Low Intensity	High Intensity	10.0572	0.231921	9.82523	10.2891
BaselineHeterosis	nonCoreStrategies	ploidy = 2	15	Two-Pool Breeding Value + GCA	Two-Pool GCA	Phenotypic, Slow Multiplication	True Values L = 2	Low Intensity	Low Intensity	27.9823	NA	NA	NA
BaselineHeterosis	nonCoreStrategies	ploidy = 2	15	Two-Pool Breeding Value + GCA	Two-Pool GCA	True Values L = 2	True Values L = 2	High Intensity	High Intensity	4.51645	1.73265	2.7838	6.2491
BaselineHeterosis	nonCoreStrategies	ploidy = 2	15	Two-Pool Breeding Value + GCA	Two-Pool GCA	True Values L = 2	True Values L = 2	Low Intensity	High Intensity	4.47755	0.443405	4.03414	4.92095
BaselineHeterosis	nonCoreStrategies	ploidy = 2	15	Two-Pool Breeding Value + GCA	Two-Pool GCA	True Values L = 2	True Values L = 2	Low Intensity	Low Intensity	-37.4886	NA	NA	NA
BaselineHeterosis	nonCoreStrategies	ploidy = 2	15	Two-Pool Doubled Haploid Breeding Value + GCA	Two-Pool Breeding Value + GCA	Genomic Estimated Values L = 2	Genomic Estimated Values L = 2	High Intensity	High Intensity	-11.2019	NA	NA	NA
BaselineHeterosis	nonCoreStrategies	ploidy = 2	15	Two-Pool Doubled Haploid Breeding Value + GCA	Two-Pool Breeding Value + GCA	Genomic Estimated Values L = 2	Genomic Estimated Values L = 2	Low Intensity	High Intensity	7.51422	0.303659	7.21056	7.81787
BaselineHeterosis	nonCoreStrategies	ploidy = 2	15	Two-Pool Doubled Haploid Breeding Value + GCA	Two-Pool Breeding Value + GCA	Genomic Estimated Values L = 2	Genomic Estimated Values L = 2	Low Intensity	Low Intensity	-148.084	NA	NA	NA
BaselineHeterosis	nonCoreStrategies	ploidy = 2	15	Two-Pool Doubled Haploid Breeding Value + GCA	Two-Pool Breeding Value + GCA	Genomic Estimated Values L = 2	Phenotypic, Control nCycles	High Intensity	High Intensity	-11.9107	NA	NA	NA
BaselineHeterosis	nonCoreStrategies	ploidy = 2	15	Two-Pool Doubled Haploid Breeding Value + GCA	Two-Pool Breeding Value + GCA	Genomic Estimated Values L = 2	Phenotypic, Control nCycles	High Intensity	Low Intensity	-3.75372	NA	NA	NA
BaselineHeterosis	nonCoreStrategies	ploidy = 2	15	Two-Pool Doubled Haploid Breeding Value + GCA	Two-Pool Breeding Value + GCA	Genomic Estimated Values L = 2	Phenotypic, Control nCycles	Low Intensity	High Intensity	13.025	0.393224	12.6318	13.4182
BaselineHeterosis	nonCoreStrategies	ploidy = 2	15	Two-Pool Doubled Haploid Breeding Value + GCA	Two-Pool Breeding Value + GCA	Genomic Estimated Values L = 2	Phenotypic, Control nCycles	Low Intensity	Low Intensity	105.665	NA	NA	NA
BaselineHeterosis	nonCoreStrategies	ploidy = 2	15	Two-Pool Doubled Haploid Breeding Value + GCA	Two-Pool Breeding Value + GCA	Genomic Estimated Values L = 2	True Values L = 2	High Intensity	High Intensity	-20.5174	NA	NA	NA
BaselineHeterosis	nonCoreStrategies	ploidy = 2	15	Two-Pool Doubled Haploid Breeding Value + GCA	Two-Pool Breeding Value + GCA	Genomic Estimated Values L = 2	True Values L = 2	High Intensity	Low Intensity	-5.37496	NA	NA	NA
BaselineHeterosis	nonCoreStrategies	ploidy = 2	15	Two-Pool Doubled Haploid Breeding Value + GCA	Two-Pool Breeding Value + GCA	Genomic Estimated Values L = 2	True Values L = 2	Low Intensity	High Intensity	13.7997	0.386537	13.4132	14.1863
BaselineHeterosis	nonCoreStrategies	ploidy = 2	15	Two-Pool Doubled Haploid Breeding Value + GCA	Two-Pool Breeding Value + GCA	Genomic Estimated Values L = 2	True Values L = 2	Low Intensity	Low Intensity	240.883	NA	NA	NA
BaselineHeterosis	nonCoreStrategies	ploidy = 2	15	Two-Pool Doubled Haploid Breeding Value + GCA	Two-Pool Breeding Value + GCA	Phenotypic, Control nCycles	Phenotypic, Control nCycles	Low Intensity	High Intensity	12.6568	0.371062	12.2857	13.0278
BaselineHeterosis	nonCoreStrategies	ploidy = 2	15	Two-Pool Doubled Haploid Breeding Value + GCA	Two-Pool Breeding Value + GCA	Phenotypic, Control nCycles	True Values L = 2	High Intensity	High Intensity	-89.5057	NA	NA	NA
BaselineHeterosis	nonCoreStrategies	ploidy = 2	15	Two-Pool Doubled Haploid Breeding Value + GCA	Two-Pool Breeding Value + GCA	Phenotypic, Control nCycles	True Values L = 2	High Intensity	Low Intensity	-7.08905	NA	NA	NA
BaselineHeterosis	nonCoreStrategies	ploidy = 2	15	Two-Pool Doubled Haploid Breeding Value + GCA	Two-Pool Breeding Value + GCA	Phenotypic, Control nCycles	True Values L = 2	Low Intensity	High Intensity	13.4643	0.366215	13.0981	13.8305
BaselineHeterosis	nonCoreStrategies	ploidy = 2	15	Two-Pool Doubled Haploid Breeding Value + GCA	Two-Pool Breeding Value + GCA	Phenotypic, Control nCycles	True Values L = 2	Low Intensity	Low Intensity	117.709	NA	NA	NA
BaselineHeterosis	nonCoreStrategies	ploidy = 2	15	Two-Pool Doubled Haploid Breeding Value + GCA	Two-Pool Breeding Value + GCA	Phenotypic, Fast Multiplication	Genomic Estimated Values L = 2	High Intensity	High Intensity	9.71011	0.354981	9.35513	10.0651
BaselineHeterosis	nonCoreStrategies	ploidy = 2	15	Two-Pool Doubled Haploid Breeding Value + GCA	Two-Pool Breeding Value + GCA	Phenotypic, Fast Multiplication	Genomic Estimated Values L = 2	High Intensity	Low Intensity	-11.6221	NA	NA	NA
BaselineHeterosis	nonCoreStrategies	ploidy = 2	15	Two-Pool Doubled Haploid Breeding Value + GCA	Two-Pool Breeding Value + GCA	Phenotypic, Fast Multiplication	Genomic Estimated Values L = 2	Low Intensity	High Intensity	7.22623	0.260241	6.96598	7.48647
BaselineHeterosis	nonCoreStrategies	ploidy = 2	15	Two-Pool Doubled Haploid Breeding Value + GCA	Two-Pool Breeding Value + GCA	Phenotypic, Fast Multiplication	Genomic Estimated Values L = 2	Low Intensity	Low Intensity	25.4653	NA	NA	NA
BaselineHeterosis	nonCoreStrategies	ploidy = 2	15	Two-Pool Doubled Haploid Breeding Value + GCA	Two-Pool Breeding Value + GCA	Phenotypic, Fast Multiplication	Phenotypic, Control nCycles	High Intensity	High Intensity	18.4449	0.810645	17.6343	19.2556
BaselineHeterosis	nonCoreStrategies	ploidy = 2	15	Two-Pool Doubled Haploid Breeding Value + GCA	Two-Pool Breeding Value + GCA	Phenotypic, Fast Multiplication	Phenotypic, Control nCycles	High Intensity	Low Intensity	-36.4436	NA	NA	NA
BaselineHeterosis	nonCoreStrategies	ploidy = 2	15	Two-Pool Doubled Haploid Breeding Value + GCA	Two-Pool Breeding Value + GCA	Phenotypic, Fast Multiplication	Phenotypic, Control nCycles	Low Intensity	High Intensity	11.6084	0.305541	11.3029	11.914
BaselineHeterosis	nonCoreStrategies	ploidy = 2	15	Two-Pool Doubled Haploid Breeding Value + GCA	Two-Pool Breeding Value + GCA	Phenotypic, Fast Multiplication	Phenotypic, Control nCycles	Low Intensity	Low Intensity	30.5346	NA	NA	NA
BaselineHeterosis	nonCoreStrategies	ploidy = 2	15	Two-Pool Doubled Haploid Breeding Value + GCA	Two-Pool Breeding Value + GCA	Phenotypic, Fast Multiplication	Phenotypic, Fast Multiplication	Low Intensity	High Intensity	12.775	0.69234	12.0827	13.4674
BaselineHeterosis	nonCoreStrategies	ploidy = 2	15	Two-Pool Doubled Haploid Breeding Value + GCA	Two-Pool Breeding Value + GCA	Phenotypic, Fast Multiplication	True Values L = 2	High Intensity	High Intensity	18.1467	0.695867	17.4509	18.8426
BaselineHeterosis	nonCoreStrategies	ploidy = 2	15	Two-Pool Doubled Haploid Breeding Value + GCA	Two-Pool Breeding Value + GCA	Phenotypic, Fast Multiplication	True Values L = 2	High Intensity	Low Intensity	-44.7762	NA	NA	NA
BaselineHeterosis	nonCoreStrategies	ploidy = 2	15	Two-Pool Doubled Haploid Breeding Value + GCA	Two-Pool Breeding Value + GCA	Phenotypic, Fast Multiplication	True Values L = 2	Low Intensity	High Intensity	12.4743	0.30554	12.1687	12.7798
BaselineHeterosis	nonCoreStrategies	ploidy = 2	15	Two-Pool Doubled Haploid Breeding Value + GCA	Two-Pool Breeding Value + GCA	Phenotypic, Fast Multiplication	True Values L = 2	Low Intensity	Low Intensity	45.1124	NA	NA	NA
BaselineHeterosis	nonCoreStrategies	ploidy = 2	15	Two-Pool Doubled Haploid Breeding Value + GCA	Two-Pool Breeding Value + GCA	Phenotypic, Slow Multiplication	Genomic Estimated Values L = 2	High Intensity	High Intensity	7.93893	0.258211	7.68072	8.19714
BaselineHeterosis	nonCoreStrategies	ploidy = 2	15	Two-Pool Doubled Haploid Breeding Value + GCA	Two-Pool Breeding Value + GCA	Phenotypic, Slow Multiplication	Genomic Estimated Values L = 2	High Intensity	Low Intensity	40.3202	NA	NA	NA
BaselineHeterosis	nonCoreStrategies	ploidy = 2	15	Two-Pool Doubled Haploid Breeding Value + GCA	Two-Pool Breeding Value + GCA	Phenotypic, Slow Multiplication	Genomic Estimated Values L = 2	Low Intensity	High Intensity	7.28078	0.246345	7.03444	7.52713
BaselineHeterosis	nonCoreStrategies	ploidy = 2	15	Two-Pool Doubled Haploid Breeding Value + GCA	Two-Pool Breeding Value + GCA	Phenotypic, Slow Multiplication	Genomic Estimated Values L = 2	Low Intensity	Low Intensity	20.8187	NA	NA	NA
BaselineHeterosis	nonCoreStrategies	ploidy = 2	15	Two-Pool Doubled Haploid Breeding Value + GCA	Two-Pool Breeding Value + GCA	Phenotypic, Slow Multiplication	Phenotypic, Control nCycles	High Intensity	High Intensity	12.7187	0.329394	12.3893	13.0481
BaselineHeterosis	nonCoreStrategies	ploidy = 2	15	Two-Pool Doubled Haploid Breeding Value + GCA	Two-Pool Breeding Value + GCA	Phenotypic, Slow Multiplication	Phenotypic, Control nCycles	High Intensity	Low Intensity	40.4594	NA	NA	NA
BaselineHeterosis	nonCoreStrategies	ploidy = 2	15	Two-Pool Doubled Haploid Breeding Value + GCA	Two-Pool Breeding Value + GCA	Phenotypic, Slow Multiplication	Phenotypic, Control nCycles	Low Intensity	High Intensity	11.4105	0.286777	11.1238	11.6973
BaselineHeterosis	nonCoreStrategies	ploidy = 2	15	Two-Pool Doubled Haploid Breeding Value + GCA	Two-Pool Breeding Value + GCA	Phenotypic, Slow Multiplication	Phenotypic, Control nCycles	Low Intensity	Low Intensity	26.1255	NA	NA	NA
BaselineHeterosis	nonCoreStrategies	ploidy = 2	15	Two-Pool Doubled Haploid Breeding Value + GCA	Two-Pool Breeding Value + GCA	Phenotypic, Slow Multiplication	Phenotypic, Fast Multiplication	High Intensity	High Intensity	16.7449	1.04267	15.7023	17.7876
BaselineHeterosis	nonCoreStrategies	ploidy = 2	15	Two-Pool Doubled Haploid Breeding Value + GCA	Two-Pool Breeding Value + GCA	Phenotypic, Slow Multiplication	Phenotypic, Fast Multiplication	High Intensity	Low Intensity	-91.3282	NA	NA	NA
BaselineHeterosis	nonCoreStrategies	ploidy = 2	15	Two-Pool Doubled Haploid Breeding Value + GCA	Two-Pool Breeding Value + GCA	Phenotypic, Slow Multiplication	Phenotypic, Fast Multiplication	Low Intensity	High Intensity	12.0562	0.569114	11.4871	12.6253
BaselineHeterosis	nonCoreStrategies	ploidy = 2	15	Two-Pool Doubled Haploid Breeding Value + GCA	Two-Pool Breeding Value + GCA	Phenotypic, Slow Multiplication	Phenotypic, Fast Multiplication	Low Intensity	Low Intensity	31.6593	NA	NA	NA
BaselineHeterosis	nonCoreStrategies	ploidy = 2	15	Two-Pool Doubled Haploid Breeding Value + GCA	Two-Pool Breeding Value + GCA	Phenotypic, Slow Multiplication	Phenotypic, Slow Multiplication	Low Intensity	High Intensity	7.14831	NA	NA	NA
BaselineHeterosis	nonCoreStrategies	ploidy = 2	15	Two-Pool Doubled Haploid Breeding Value + GCA	Two-Pool Breeding Value + GCA	Phenotypic, Slow Multiplication	True Values L = 2	High Intensity	High Intensity	13.4456	0.33113	13.1145	13.7768
BaselineHeterosis	nonCoreStrategies	ploidy = 2	15	Two-Pool Doubled Haploid Breeding Value + GCA	Two-Pool Breeding Value + GCA	Phenotypic, Slow Multiplication	True Values L = 2	High Intensity	Low Intensity	60.6306	NA	NA	NA
BaselineHeterosis	nonCoreStrategies	ploidy = 2	15	Two-Pool Doubled Haploid Breeding Value + GCA	Two-Pool Breeding Value + GCA	Phenotypic, Slow Multiplication	True Values L = 2	Low Intensity	High Intensity	12.2609	0.288203	11.9727	12.5491
BaselineHeterosis	nonCoreStrategies	ploidy = 2	15	Two-Pool Doubled Haploid Breeding Value + GCA	Two-Pool Breeding Value + GCA	Phenotypic, Slow Multiplication	True Values L = 2	Low Intensity	Low Intensity	37.1953	NA	NA	NA
BaselineHeterosis	nonCoreStrategies	ploidy = 2	15	Two-Pool Doubled Haploid Breeding Value + GCA	Two-Pool Breeding Value + GCA	True Values L = 2	True Values L = 2	Low Intensity	High Intensity	12.6805	0.392417	12.2881	13.0729
BaselineHeterosis	nonCoreStrategies	ploidy = 2	15	Two-Pool Doubled Haploid Breeding Value + GCA	Two-Pool Doubled Haploid Breeding Value + GCA	Genomic Estimated Values L = 2	Genomic Estimated Values L = 2	Low Intensity	High Intensity	0.614427	0.24477	0.369656	0.859197
BaselineHeterosis	nonCoreStrategies	ploidy = 2	15	Two-Pool Doubled Haploid Breeding Value + GCA	Two-Pool Doubled Haploid Breeding Value + GCA	Genomic Estimated Values L = 2	Phenotypic, Control nCycles	High Intensity	High Intensity	-1.53889	NA	NA	NA
BaselineHeterosis	nonCoreStrategies	ploidy = 2	15	Two-Pool Doubled Haploid Breeding Value + GCA	Two-Pool Doubled Haploid Breeding Value + GCA	Genomic Estimated Values L = 2	Phenotypic, Control nCycles	High Intensity	Low Intensity	0.748105	0.240196	0.507908	0.988301
BaselineHeterosis	nonCoreStrategies	ploidy = 2	15	Two-Pool Doubled Haploid Breeding Value + GCA	Two-Pool Doubled Haploid Breeding Value + GCA	Genomic Estimated Values L = 2	Phenotypic, Control nCycles	Low Intensity	High Intensity	1.54311	0.339333	1.20378	1.88245
BaselineHeterosis	nonCoreStrategies	ploidy = 2	15	Two-Pool Doubled Haploid Breeding Value + GCA	Two-Pool Doubled Haploid Breeding Value + GCA	Genomic Estimated Values L = 2	Phenotypic, Control nCycles	Low Intensity	Low Intensity	5.74416	6.54585	-0.801697	12.29
BaselineHeterosis	nonCoreStrategies	ploidy = 2	15	Two-Pool Doubled Haploid Breeding Value + GCA	Two-Pool Doubled Haploid Breeding Value + GCA	Genomic Estimated Values L = 2	True Values L = 2	High Intensity	High Intensity	45.8316	NA	NA	NA
BaselineHeterosis	nonCoreStrategies	ploidy = 2	15	Two-Pool Doubled Haploid Breeding Value + GCA	Two-Pool Doubled Haploid Breeding Value + GCA	Genomic Estimated Values L = 2	True Values L = 2	High Intensity	Low Intensity	-0.424229	NA	NA	NA
BaselineHeterosis	nonCoreStrategies	ploidy = 2	15	Two-Pool Doubled Haploid Breeding Value + GCA	Two-Pool Doubled Haploid Breeding Value + GCA	Genomic Estimated Values L = 2	True Values L = 2	Low Intensity	High Intensity	1.99902	0.242397	1.75663	2.24142
BaselineHeterosis	nonCoreStrategies	ploidy = 2	15	Two-Pool Doubled Haploid Breeding Value + GCA	Two-Pool Doubled Haploid Breeding Value + GCA	Genomic Estimated Values L = 2	True Values L = 2	Low Intensity	Low Intensity	38.5276	NA	NA	NA
BaselineHeterosis	nonCoreStrategies	ploidy = 2	15	Two-Pool Doubled Haploid Breeding Value + GCA	Two-Pool Doubled Haploid Breeding Value + GCA	Phenotypic, Control nCycles	Phenotypic, Control nCycles	Low Intensity	High Intensity	1.69806	0.328324	1.36974	2.02639
BaselineHeterosis	nonCoreStrategies	ploidy = 2	15	Two-Pool Doubled Haploid Breeding Value + GCA	Two-Pool Doubled Haploid Breeding Value + GCA	Phenotypic, Control nCycles	True Values L = 2	High Intensity	High Intensity	2.95582	0.701285	2.25453	3.6571
BaselineHeterosis	nonCoreStrategies	ploidy = 2	15	Two-Pool Doubled Haploid Breeding Value + GCA	Two-Pool Doubled Haploid Breeding Value + GCA	Phenotypic, Control nCycles	True Values L = 2	High Intensity	Low Intensity	0.0755787	NA	NA	NA
BaselineHeterosis	nonCoreStrategies	ploidy = 2	15	Two-Pool Doubled Haploid Breeding Value + GCA	Two-Pool Doubled Haploid Breeding Value + GCA	Phenotypic, Control nCycles	True Values L = 2	Low Intensity	High Intensity	2.0937	0.237776	1.85593	2.33148
BaselineHeterosis	nonCoreStrategies	ploidy = 2	15	Two-Pool Doubled Haploid Breeding Value + GCA	Two-Pool Doubled Haploid Breeding Value + GCA	Phenotypic, Control nCycles	True Values L = 2	Low Intensity	Low Intensity	22.1078	NA	NA	NA
BaselineHeterosis	nonCoreStrategies	ploidy = 2	15	Two-Pool Doubled Haploid Breeding Value + GCA	Two-Pool Doubled Haploid Breeding Value + GCA	Phenotypic, Fast Multiplication	Genomic Estimated Values L = 2	High Intensity	High Intensity	0.608666	0.284278	0.324387	0.892942
BaselineHeterosis	nonCoreStrategies	ploidy = 2	15	Two-Pool Doubled Haploid Breeding Value + GCA	Two-Pool Doubled Haploid Breeding Value + GCA	Phenotypic, Fast Multiplication	Genomic Estimated Values L = 2	High Intensity	Low Intensity	0.64633	NA	NA	NA
BaselineHeterosis	nonCoreStrategies	ploidy = 2	15	Two-Pool Doubled Haploid Breeding Value + GCA	Two-Pool Doubled Haploid Breeding Value + GCA	Phenotypic, Fast Multiplication	Genomic Estimated Values L = 2	Low Intensity	High Intensity	1.16525	0.210768	0.95448	1.37602
BaselineHeterosis	nonCoreStrategies	ploidy = 2	15	Two-Pool Doubled Haploid Breeding Value + GCA	Two-Pool Doubled Haploid Breeding Value + GCA	Phenotypic, Fast Multiplication	Genomic Estimated Values L = 2	Low Intensity	Low Intensity	5.72206	1.43251	4.28956	7.15457
BaselineHeterosis	nonCoreStrategies	ploidy = 2	15	Two-Pool Doubled Haploid Breeding Value + GCA	Two-Pool Doubled Haploid Breeding Value + GCA	Phenotypic, Fast Multiplication	Phenotypic, Control nCycles	High Intensity	High Intensity	1.79447	0.42004	1.37443	2.21451
BaselineHeterosis	nonCoreStrategies	ploidy = 2	15	Two-Pool Doubled Haploid Breeding Value + GCA	Two-Pool Doubled Haploid Breeding Value + GCA	Phenotypic, Fast Multiplication	Phenotypic, Control nCycles	High Intensity	Low Intensity	1.40532	1.32975	0.0755748	2.73508
BaselineHeterosis	nonCoreStrategies	ploidy = 2	15	Two-Pool Doubled Haploid Breeding Value + GCA	Two-Pool Doubled Haploid Breeding Value + GCA	Phenotypic, Fast Multiplication	Phenotypic, Control nCycles	Low Intensity	High Intensity	2.15948	0.277428	1.88205	2.43691
BaselineHeterosis	nonCoreStrategies	ploidy = 2	15	Two-Pool Doubled Haploid Breeding Value + GCA	Two-Pool Doubled Haploid Breeding Value + GCA	Phenotypic, Fast Multiplication	Phenotypic, Control nCycles	Low Intensity	Low Intensity	5.71578	1.86972	3.84607	7.58551
BaselineHeterosis	nonCoreStrategies	ploidy = 2	15	Two-Pool Doubled Haploid Breeding Value + GCA	Two-Pool Doubled Haploid Breeding Value + GCA	Phenotypic, Fast Multiplication	Phenotypic, Fast Multiplication	Low Intensity	High Intensity	2.8869	0.772762	2.11414	3.65966
BaselineHeterosis	nonCoreStrategies	ploidy = 2	15	Two-Pool Doubled Haploid Breeding Value + GCA	Two-Pool Doubled Haploid Breeding Value + GCA	Phenotypic, Fast Multiplication	True Values L = 2	High Intensity	High Intensity	2.23451	0.276089	1.95842	2.5106
BaselineHeterosis	nonCoreStrategies	ploidy = 2	15	Two-Pool Doubled Haploid Breeding Value + GCA	Two-Pool Doubled Haploid Breeding Value + GCA	Phenotypic, Fast Multiplication	True Values L = 2	High Intensity	Low Intensity	-7.35189	NA	NA	NA
BaselineHeterosis	nonCoreStrategies	ploidy = 2	15	Two-Pool Doubled Haploid Breeding Value + GCA	Two-Pool Doubled Haploid Breeding Value + GCA	Phenotypic, Fast Multiplication	True Values L = 2	Low Intensity	High Intensity	2.38952	0.211341	2.17818	2.60086
BaselineHeterosis	nonCoreStrategies	ploidy = 2	15	Two-Pool Doubled Haploid Breeding Value + GCA	Two-Pool Doubled Haploid Breeding Value + GCA	Phenotypic, Fast Multiplication	True Values L = 2	Low Intensity	Low Intensity	11.6509	0.956841	10.6941	12.6077
BaselineHeterosis	nonCoreStrategies	ploidy = 2	15	Two-Pool Doubled Haploid Breeding Value + GCA	Two-Pool Doubled Haploid Breeding Value + GCA	Phenotypic, Slow Multiplication	Genomic Estimated Values L = 2	High Intensity	High Intensity	1.45503	0.210476	1.24456	1.66551
BaselineHeterosis	nonCoreStrategies	ploidy = 2	15	Two-Pool Doubled Haploid Breeding Value + GCA	Two-Pool Doubled Haploid Breeding Value + GCA	Phenotypic, Slow Multiplication	Genomic Estimated Values L = 2	High Intensity	Low Intensity	10.976	1.49363	9.48234	12.4696
BaselineHeterosis	nonCoreStrategies	ploidy = 2	15	Two-Pool Doubled Haploid Breeding Value + GCA	Two-Pool Doubled Haploid Breeding Value + GCA	Phenotypic, Slow Multiplication	Genomic Estimated Values L = 2	Low Intensity	High Intensity	1.41031	0.200171	1.21014	1.61048
BaselineHeterosis	nonCoreStrategies	ploidy = 2	15	Two-Pool Doubled Haploid Breeding Value + GCA	Two-Pool Doubled Haploid Breeding Value + GCA	Phenotypic, Slow Multiplication	Genomic Estimated Values L = 2	Low Intensity	Low Intensity	6.36357	1.02795	5.33562	7.39152
BaselineHeterosis	nonCoreStrategies	ploidy = 2	15	Two-Pool Doubled Haploid Breeding Value + GCA	Two-Pool Doubled Haploid Breeding Value + GCA	Phenotypic, Slow Multiplication	Phenotypic, Control nCycles	High Intensity	High Intensity	2.60139	0.276967	2.32443	2.87836
BaselineHeterosis	nonCoreStrategies	ploidy = 2	15	Two-Pool Doubled Haploid Breeding Value + GCA	Two-Pool Doubled Haploid Breeding Value + GCA	Phenotypic, Slow Multiplication	Phenotypic, Control nCycles	High Intensity	Low Intensity	13.2509	2.28967	10.9612	15.5406
BaselineHeterosis	nonCoreStrategies	ploidy = 2	15	Two-Pool Doubled Haploid Breeding Value + GCA	Two-Pool Doubled Haploid Breeding Value + GCA	Phenotypic, Slow Multiplication	Phenotypic, Control nCycles	Low Intensity	High Intensity	2.44443	0.259255	2.18517	2.70368
BaselineHeterosis	nonCoreStrategies	ploidy = 2	15	Two-Pool Doubled Haploid Breeding Value + GCA	Two-Pool Doubled Haploid Breeding Value + GCA	Phenotypic, Slow Multiplication	Phenotypic, Control nCycles	Low Intensity	Low Intensity	6.48732	1.24154	5.24578	7.72886
BaselineHeterosis	nonCoreStrategies	ploidy = 2	15	Two-Pool Doubled Haploid Breeding Value + GCA	Two-Pool Doubled Haploid Breeding Value + GCA	Phenotypic, Slow Multiplication	Phenotypic, Fast Multiplication	High Intensity	High Intensity	4.42671	0.772427	3.65428	5.19914
BaselineHeterosis	nonCoreStrategies	ploidy = 2	15	Two-Pool Doubled Haploid Breeding Value + GCA	Two-Pool Doubled Haploid Breeding Value + GCA	Phenotypic, Slow Multiplication	Phenotypic, Fast Multiplication	High Intensity	Low Intensity	-8.51204	NA	NA	NA
BaselineHeterosis	nonCoreStrategies	ploidy = 2	15	Two-Pool Doubled Haploid Breeding Value + GCA	Two-Pool Doubled Haploid Breeding Value + GCA	Phenotypic, Slow Multiplication	Phenotypic, Fast Multiplication	Low Intensity	High Intensity	3.57533	0.640952	2.93438	4.21628
BaselineHeterosis	nonCoreStrategies	ploidy = 2	15	Two-Pool Doubled Haploid Breeding Value + GCA	Two-Pool Doubled Haploid Breeding Value + GCA	Phenotypic, Slow Multiplication	Phenotypic, Fast Multiplication	Low Intensity	Low Intensity	8.31189	3.65775	4.65414	11.9696
BaselineHeterosis	nonCoreStrategies	ploidy = 2	15	Two-Pool Doubled Haploid Breeding Value + GCA	Two-Pool Doubled Haploid Breeding Value + GCA	Phenotypic, Slow Multiplication	Phenotypic, Slow Multiplication	Low Intensity	High Intensity	0.737972	NA	NA	NA
BaselineHeterosis	nonCoreStrategies	ploidy = 2	15	Two-Pool Doubled Haploid Breeding Value + GCA	Two-Pool Doubled Haploid Breeding Value + GCA	Phenotypic, Slow Multiplication	True Values L = 2	High Intensity	High Intensity	2.70676	0.210716	2.49604	2.91747
BaselineHeterosis	nonCoreStrategies	ploidy = 2	15	Two-Pool Doubled Haploid Breeding Value + GCA	Two-Pool Doubled Haploid Breeding Value + GCA	Phenotypic, Slow Multiplication	True Values L = 2	High Intensity	Low Intensity	17.3669	1.68113	15.6857	19.048
BaselineHeterosis	nonCoreStrategies	ploidy = 2	15	Two-Pool Doubled Haploid Breeding Value + GCA	Two-Pool Doubled Haploid Breeding Value + GCA	Phenotypic, Slow Multiplication	True Values L = 2	Low Intensity	High Intensity	2.58722	0.201425	2.3858	2.78865
BaselineHeterosis	nonCoreStrategies	ploidy = 2	15	Two-Pool Doubled Haploid Breeding Value + GCA	Two-Pool Doubled Haploid Breeding Value + GCA	Phenotypic, Slow Multiplication	True Values L = 2	Low Intensity	Low Intensity	10.9415	0.751898	10.1897	11.6934
BaselineHeterosis	nonCoreStrategies	ploidy = 2	15	Two-Pool Doubled Haploid Breeding Value + GCA	Two-Pool Doubled Haploid Breeding Value + GCA	True Values L = 2	True Values L = 2	Low Intensity	High Intensity	1.02975	0.279521	0.750233	1.30927
BaselineHeterosis	nonCoreStrategies	ploidy = 2	15	Two-Pool Doubled Haploid Breeding Value + GCA	Two-Pool Doubled Haploid GCA	Genomic Estimated Values L = 2	Genomic Estimated Values L = 2	High Intensity	High Intensity	-0.437272	NA	NA	NA
BaselineHeterosis	nonCoreStrategies	ploidy = 2	15	Two-Pool Doubled Haploid Breeding Value + GCA	Two-Pool Doubled Haploid GCA	Genomic Estimated Values L = 2	Genomic Estimated Values L = 2	Low Intensity	High Intensity	0.645372	0.252954	0.392418	0.898327
BaselineHeterosis	nonCoreStrategies	ploidy = 2	15	Two-Pool Doubled Haploid Breeding Value + GCA	Two-Pool Doubled Haploid GCA	Genomic Estimated Values L = 2	Genomic Estimated Values L = 2	Low Intensity	Low Intensity	25.2588	NA	NA	NA
BaselineHeterosis	nonCoreStrategies	ploidy = 2	15	Two-Pool Doubled Haploid Breeding Value + GCA	Two-Pool Doubled Haploid GCA	Genomic Estimated Values L = 2	Phenotypic, Control nCycles	High Intensity	High Intensity	-2.68394	NA	NA	NA
BaselineHeterosis	nonCoreStrategies	ploidy = 2	15	Two-Pool Doubled Haploid Breeding Value + GCA	Two-Pool Doubled Haploid GCA	Genomic Estimated Values L = 2	Phenotypic, Control nCycles	High Intensity	Low Intensity	-0.151588	0.259445	-0.411033	0.107858
BaselineHeterosis	nonCoreStrategies	ploidy = 2	15	Two-Pool Doubled Haploid Breeding Value + GCA	Two-Pool Doubled Haploid GCA	Genomic Estimated Values L = 2	Phenotypic, Control nCycles	Low Intensity	High Intensity	1.93152	0.328536	1.60298	2.26005
BaselineHeterosis	nonCoreStrategies	ploidy = 2	15	Two-Pool Doubled Haploid Breeding Value + GCA	Two-Pool Doubled Haploid GCA	Genomic Estimated Values L = 2	Phenotypic, Control nCycles	Low Intensity	Low Intensity	-25.4553	NA	NA	NA
BaselineHeterosis	nonCoreStrategies	ploidy = 2	15	Two-Pool Doubled Haploid Breeding Value + GCA	Two-Pool Doubled Haploid GCA	Genomic Estimated Values L = 2	True Values L = 2	High Intensity	High Intensity	38.5584	NA	NA	NA
BaselineHeterosis	nonCoreStrategies	ploidy = 2	15	Two-Pool Doubled Haploid Breeding Value + GCA	Two-Pool Doubled Haploid GCA	Genomic Estimated Values L = 2	True Values L = 2	High Intensity	Low Intensity	-0.329242	0.262137	-0.591379	-0.0671045
BaselineHeterosis	nonCoreStrategies	ploidy = 2	15	Two-Pool Doubled Haploid Breeding Value + GCA	Two-Pool Doubled Haploid GCA	Genomic Estimated Values L = 2	True Values L = 2	Low Intensity	High Intensity	2.21638	0.239197	1.97718	2.45558
BaselineHeterosis	nonCoreStrategies	ploidy = 2	15	Two-Pool Doubled Haploid Breeding Value + GCA	Two-Pool Doubled Haploid GCA	Genomic Estimated Values L = 2	True Values L = 2	Low Intensity	Low Intensity	-14.9518	NA	NA	NA
BaselineHeterosis	nonCoreStrategies	ploidy = 2	15	Two-Pool Doubled Haploid Breeding Value + GCA	Two-Pool Doubled Haploid GCA	Phenotypic, Control nCycles	Phenotypic, Control nCycles	High Intensity	High Intensity	18.9336	13.2913	5.64225	32.2249
BaselineHeterosis	nonCoreStrategies	ploidy = 2	15	Two-Pool Doubled Haploid Breeding Value + GCA	Two-Pool Doubled Haploid GCA	Phenotypic, Control nCycles	Phenotypic, Control nCycles	Low Intensity	High Intensity	2.06911	0.318315	1.7508	2.38743
BaselineHeterosis	nonCoreStrategies	ploidy = 2	15	Two-Pool Doubled Haploid Breeding Value + GCA	Two-Pool Doubled Haploid GCA	Phenotypic, Control nCycles	Phenotypic, Control nCycles	Low Intensity	Low Intensity	-262.871	NA	NA	NA
BaselineHeterosis	nonCoreStrategies	ploidy = 2	15	Two-Pool Doubled Haploid Breeding Value + GCA	Two-Pool Doubled Haploid GCA	Phenotypic, Control nCycles	True Values L = 2	High Intensity	High Intensity	3.57824	0.654345	2.92389	4.23258
BaselineHeterosis	nonCoreStrategies	ploidy = 2	15	Two-Pool Doubled Haploid Breeding Value + GCA	Two-Pool Doubled Haploid GCA	Phenotypic, Control nCycles	True Values L = 2	High Intensity	Low Intensity	0.148343	0.364638	-0.216294	0.512981
BaselineHeterosis	nonCoreStrategies	ploidy = 2	15	Two-Pool Doubled Haploid Breeding Value + GCA	Two-Pool Doubled Haploid GCA	Phenotypic, Control nCycles	True Values L = 2	Low Intensity	High Intensity	2.30453	0.234721	2.06981	2.53925
BaselineHeterosis	nonCoreStrategies	ploidy = 2	15	Two-Pool Doubled Haploid Breeding Value + GCA	Two-Pool Doubled Haploid GCA	Phenotypic, Control nCycles	True Values L = 2	Low Intensity	Low Intensity	-29.6098	NA	NA	NA
BaselineHeterosis	nonCoreStrategies	ploidy = 2	15	Two-Pool Doubled Haploid Breeding Value + GCA	Two-Pool Doubled Haploid GCA	Phenotypic, Fast Multiplication	Genomic Estimated Values L = 2	High Intensity	High Intensity	0.645193	0.295299	0.349895	0.940492
BaselineHeterosis	nonCoreStrategies	ploidy = 2	15	Two-Pool Doubled Haploid Breeding Value + GCA	Two-Pool Doubled Haploid GCA	Phenotypic, Fast Multiplication	Genomic Estimated Values L = 2	High Intensity	Low Intensity	2.43017	NA	NA	NA
BaselineHeterosis	nonCoreStrategies	ploidy = 2	15	Two-Pool Doubled Haploid Breeding Value + GCA	Two-Pool Doubled Haploid GCA	Phenotypic, Fast Multiplication	Genomic Estimated Values L = 2	Low Intensity	High Intensity	1.20718	0.21694	0.990243	1.42412
BaselineHeterosis	nonCoreStrategies	ploidy = 2	15	Two-Pool Doubled Haploid Breeding Value + GCA	Two-Pool Doubled Haploid GCA	Phenotypic, Fast Multiplication	Genomic Estimated Values L = 2	Low Intensity	Low Intensity	3.57836	1.85619	1.72217	5.43456
BaselineHeterosis	nonCoreStrategies	ploidy = 2	15	Two-Pool Doubled Haploid Breeding Value + GCA	Two-Pool Doubled Haploid GCA	Phenotypic, Fast Multiplication	Phenotypic, Control nCycles	High Intensity	High Intensity	2.2815	0.401361	1.88014	2.68286
BaselineHeterosis	nonCoreStrategies	ploidy = 2	15	Two-Pool Doubled Haploid Breeding Value + GCA	Two-Pool Doubled Haploid GCA	Phenotypic, Fast Multiplication	Phenotypic, Control nCycles	High Intensity	Low Intensity	-3.66612	NA	NA	NA
BaselineHeterosis	nonCoreStrategies	ploidy = 2	15	Two-Pool Doubled Haploid Breeding Value + GCA	Two-Pool Doubled Haploid GCA	Phenotypic, Fast Multiplication	Phenotypic, Control nCycles	Low Intensity	High Intensity	2.47992	0.270654	2.20926	2.75057
BaselineHeterosis	nonCoreStrategies	ploidy = 2	15	Two-Pool Doubled Haploid Breeding Value + GCA	Two-Pool Doubled Haploid GCA	Phenotypic, Fast Multiplication	Phenotypic, Control nCycles	Low Intensity	Low Intensity	16.1389	1.91832	14.2206	18.0572
BaselineHeterosis	nonCoreStrategies	ploidy = 2	15	Two-Pool Doubled Haploid Breeding Value + GCA	Two-Pool Doubled Haploid GCA	Phenotypic, Fast Multiplication	Phenotypic, Fast Multiplication	High Intensity	High Intensity	146.032	NA	NA	NA
BaselineHeterosis	nonCoreStrategies	ploidy = 2	15	Two-Pool Doubled Haploid Breeding Value + GCA	Two-Pool Doubled Haploid GCA	Phenotypic, Fast Multiplication	Phenotypic, Fast Multiplication	Low Intensity	High Intensity	3.53236	0.737096	2.79527	4.26946
BaselineHeterosis	nonCoreStrategies	ploidy = 2	15	Two-Pool Doubled Haploid Breeding Value + GCA	Two-Pool Doubled Haploid GCA	Phenotypic, Fast Multiplication	Phenotypic, Fast Multiplication	Low Intensity	Low Intensity	-51.1615	NA	NA	NA
BaselineHeterosis	nonCoreStrategies	ploidy = 2	15	Two-Pool Doubled Haploid Breeding Value + GCA	Two-Pool Doubled Haploid GCA	Phenotypic, Fast Multiplication	True Values L = 2	High Intensity	High Intensity	2.48587	0.271267	2.2146	2.75714
BaselineHeterosis	nonCoreStrategies	ploidy = 2	15	Two-Pool Doubled Haploid Breeding Value + GCA	Two-Pool Doubled Haploid GCA	Phenotypic, Fast Multiplication	True Values L = 2	High Intensity	Low Intensity	-3.98201	NA	NA	NA
BaselineHeterosis	nonCoreStrategies	ploidy = 2	15	Two-Pool Doubled Haploid Breeding Value + GCA	Two-Pool Doubled Haploid GCA	Phenotypic, Fast Multiplication	True Values L = 2	Low Intensity	High Intensity	2.58014	0.209171	2.37097	2.78931
BaselineHeterosis	nonCoreStrategies	ploidy = 2	15	Two-Pool Doubled Haploid Breeding Value + GCA	Two-Pool Doubled Haploid GCA	Phenotypic, Fast Multiplication	True Values L = 2	Low Intensity	Low Intensity	29.4016	NA	NA	NA
BaselineHeterosis	nonCoreStrategies	ploidy = 2	15	Two-Pool Doubled Haploid Breeding Value + GCA	Two-Pool Doubled Haploid GCA	Phenotypic, Slow Multiplication	Genomic Estimated Values L = 2	High Intensity	High Intensity	1.50607	0.216688	1.28938	1.72276
BaselineHeterosis	nonCoreStrategies	ploidy = 2	15	Two-Pool Doubled Haploid Breeding Value + GCA	Two-Pool Doubled Haploid GCA	Phenotypic, Slow Multiplication	Genomic Estimated Values L = 2	High Intensity	Low Intensity	8.73972	1.82318	6.91655	10.5629
BaselineHeterosis	nonCoreStrategies	ploidy = 2	15	Two-Pool Doubled Haploid Breeding Value + GCA	Two-Pool Doubled Haploid GCA	Phenotypic, Slow Multiplication	Genomic Estimated Values L = 2	Low Intensity	High Intensity	1.45696	0.205771	1.25119	1.66273
BaselineHeterosis	nonCoreStrategies	ploidy = 2	15	Two-Pool Doubled Haploid Breeding Value + GCA	Two-Pool Doubled Haploid GCA	Phenotypic, Slow Multiplication	Genomic Estimated Values L = 2	Low Intensity	Low Intensity	4.84509	NA	NA	NA
BaselineHeterosis	nonCoreStrategies	ploidy = 2	15	Two-Pool Doubled Haploid Breeding Value + GCA	Two-Pool Doubled Haploid GCA	Phenotypic, Slow Multiplication	Phenotypic, Control nCycles	High Intensity	High Intensity	2.92605	0.269909	2.65614	3.19596
BaselineHeterosis	nonCoreStrategies	ploidy = 2	15	Two-Pool Doubled Haploid Breeding Value + GCA	Two-Pool Doubled Haploid GCA	Phenotypic, Slow Multiplication	Phenotypic, Control nCycles	High Intensity	Low Intensity	29.9854	NA	NA	NA
BaselineHeterosis	nonCoreStrategies	ploidy = 2	15	Two-Pool Doubled Haploid Breeding Value + GCA	Two-Pool Doubled Haploid GCA	Phenotypic, Slow Multiplication	Phenotypic, Control nCycles	Low Intensity	High Intensity	2.7451	0.253461	2.49163	2.99856
BaselineHeterosis	nonCoreStrategies	ploidy = 2	15	Two-Pool Doubled Haploid Breeding Value + GCA	Two-Pool Doubled Haploid GCA	Phenotypic, Slow Multiplication	Phenotypic, Control nCycles	Low Intensity	Low Intensity	13.7501	1.13912	12.611	14.8892
BaselineHeterosis	nonCoreStrategies	ploidy = 2	15	Two-Pool Doubled Haploid Breeding Value + GCA	Two-Pool Doubled Haploid GCA	Phenotypic, Slow Multiplication	Phenotypic, Fast Multiplication	High Intensity	High Intensity	5.15104	0.731298	4.41974	5.88234
BaselineHeterosis	nonCoreStrategies	ploidy = 2	15	Two-Pool Doubled Haploid Breeding Value + GCA	Two-Pool Doubled Haploid GCA	Phenotypic, Slow Multiplication	Phenotypic, Fast Multiplication	High Intensity	Low Intensity	-15.6226	NA	NA	NA
BaselineHeterosis	nonCoreStrategies	ploidy = 2	15	Two-Pool Doubled Haploid Breeding Value + GCA	Two-Pool Doubled Haploid GCA	Phenotypic, Slow Multiplication	Phenotypic, Fast Multiplication	Low Intensity	High Intensity	4.1365	0.615273	3.52122	4.75177
BaselineHeterosis	nonCoreStrategies	ploidy = 2	15	Two-Pool Doubled Haploid Breeding Value + GCA	Two-Pool Doubled Haploid GCA	Phenotypic, Slow Multiplication	Phenotypic, Fast Multiplication	Low Intensity	Low Intensity	19.964	6.80559	13.1585	26.7696
BaselineHeterosis	nonCoreStrategies	ploidy = 2	15	Two-Pool Doubled Haploid Breeding Value + GCA	Two-Pool Doubled Haploid GCA	Phenotypic, Slow Multiplication	Phenotypic, Slow Multiplication	High Intensity	High Intensity	-4.44817	NA	NA	NA
BaselineHeterosis	nonCoreStrategies	ploidy = 2	15	Two-Pool Doubled Haploid Breeding Value + GCA	Two-Pool Doubled Haploid GCA	Phenotypic, Slow Multiplication	Phenotypic, Slow Multiplication	Low Intensity	High Intensity	1.20435	NA	NA	NA
BaselineHeterosis	nonCoreStrategies	ploidy = 2	15	Two-Pool Doubled Haploid Breeding Value + GCA	Two-Pool Doubled Haploid GCA	Phenotypic, Slow Multiplication	Phenotypic, Slow Multiplication	Low Intensity	Low Intensity	-3.71137	NA	NA	NA
BaselineHeterosis	nonCoreStrategies	ploidy = 2	15	Two-Pool Doubled Haploid Breeding Value + GCA	Two-Pool Doubled Haploid GCA	Phenotypic, Slow Multiplication	True Values L = 2	High Intensity	High Intensity	2.89936	0.208476	2.69088	3.10783
BaselineHeterosis	nonCoreStrategies	ploidy = 2	15	Two-Pool Doubled Haploid Breeding Value + GCA	Two-Pool Doubled Haploid GCA	Phenotypic, Slow Multiplication	True Values L = 2	High Intensity	Low Intensity	81.4135	NA	NA	NA
BaselineHeterosis	nonCoreStrategies	ploidy = 2	15	Two-Pool Doubled Haploid Breeding Value + GCA	Two-Pool Doubled Haploid GCA	Phenotypic, Slow Multiplication	True Values L = 2	Low Intensity	High Intensity	2.76949	0.199532	2.56996	2.96902
BaselineHeterosis	nonCoreStrategies	ploidy = 2	15	Two-Pool Doubled Haploid Breeding Value + GCA	Two-Pool Doubled Haploid GCA	Phenotypic, Slow Multiplication	True Values L = 2	Low Intensity	Low Intensity	20.6712	NA	NA	NA
BaselineHeterosis	nonCoreStrategies	ploidy = 2	15	Two-Pool Doubled Haploid Breeding Value + GCA	Two-Pool Doubled Haploid GCA	True Values L = 2	True Values L = 2	High Intensity	High Intensity	20.1662	21.6977	-1.53147	41.8639
BaselineHeterosis	nonCoreStrategies	ploidy = 2	15	Two-Pool Doubled Haploid Breeding Value + GCA	Two-Pool Doubled Haploid GCA	True Values L = 2	True Values L = 2	Low Intensity	High Intensity	1.26471	0.275202	0.989506	1.53991
BaselineHeterosis	nonCoreStrategies	ploidy = 2	15	Two-Pool Doubled Haploid Breeding Value + GCA	Two-Pool Doubled Haploid GCA	True Values L = 2	True Values L = 2	Low Intensity	Low Intensity	0.684511	NA	NA	NA
BaselineHeterosis	nonCoreStrategies	ploidy = 2	15	Two-Pool Doubled Haploid Breeding Value + GCA	Two-Pool GCA	Genomic Estimated Values L = 2	Genomic Estimated Values L = 2	High Intensity	High Intensity	-11.779	NA	NA	NA
BaselineHeterosis	nonCoreStrategies	ploidy = 2	15	Two-Pool Doubled Haploid Breeding Value + GCA	Two-Pool GCA	Genomic Estimated Values L = 2	Genomic Estimated Values L = 2	Low Intensity	High Intensity	7.77914	0.297203	7.48194	8.07634
BaselineHeterosis	nonCoreStrategies	ploidy = 2	15	Two-Pool Doubled Haploid Breeding Value + GCA	Two-Pool GCA	Genomic Estimated Values L = 2	Genomic Estimated Values L = 2	Low Intensity	Low Intensity	168.002	NA	NA	NA
BaselineHeterosis	nonCoreStrategies	ploidy = 2	15	Two-Pool Doubled Haploid Breeding Value + GCA	Two-Pool GCA	Genomic Estimated Values L = 2	Phenotypic, Control nCycles	High Intensity	High Intensity	-6.00282	NA	NA	NA
BaselineHeterosis	nonCoreStrategies	ploidy = 2	15	Two-Pool Doubled Haploid Breeding Value + GCA	Two-Pool GCA	Genomic Estimated Values L = 2	Phenotypic, Control nCycles	High Intensity	Low Intensity	-2.40559	NA	NA	NA
BaselineHeterosis	nonCoreStrategies	ploidy = 2	15	Two-Pool Doubled Haploid Breeding Value + GCA	Two-Pool GCA	Genomic Estimated Values L = 2	Phenotypic, Control nCycles	Low Intensity	High Intensity	9.60675	0.390933	9.21581	9.99768
BaselineHeterosis	nonCoreStrategies	ploidy = 2	15	Two-Pool Doubled Haploid Breeding Value + GCA	Two-Pool GCA	Genomic Estimated Values L = 2	Phenotypic, Control nCycles	Low Intensity	Low Intensity	113	NA	NA	NA
BaselineHeterosis	nonCoreStrategies	ploidy = 2	15	Two-Pool Doubled Haploid Breeding Value + GCA	Two-Pool GCA	Genomic Estimated Values L = 2	True Values L = 2	High Intensity	High Intensity	-62.1803	NA	NA	NA
BaselineHeterosis	nonCoreStrategies	ploidy = 2	15	Two-Pool Doubled Haploid Breeding Value + GCA	Two-Pool GCA	Genomic Estimated Values L = 2	True Values L = 2	High Intensity	Low Intensity	-4.82136	NA	NA	NA
BaselineHeterosis	nonCoreStrategies	ploidy = 2	15	Two-Pool Doubled Haploid Breeding Value + GCA	Two-Pool GCA	Genomic Estimated Values L = 2	True Values L = 2	Low Intensity	High Intensity	11.1962	0.271877	10.9243	11.4681
BaselineHeterosis	nonCoreStrategies	ploidy = 2	15	Two-Pool Doubled Haploid Breeding Value + GCA	Two-Pool GCA	Genomic Estimated Values L = 2	True Values L = 2	Low Intensity	Low Intensity	128.226	NA	NA	NA
BaselineHeterosis	nonCoreStrategies	ploidy = 2	15	Two-Pool Doubled Haploid Breeding Value + GCA	Two-Pool GCA	Phenotypic, Control nCycles	Phenotypic, Control nCycles	Low Intensity	High Intensity	9.37743	0.374812	9.00262	9.75224
BaselineHeterosis	nonCoreStrategies	ploidy = 2	15	Two-Pool Doubled Haploid Breeding Value + GCA	Two-Pool GCA	Phenotypic, Control nCycles	True Values L = 2	High Intensity	High Intensity	54.1229	NA	NA	NA
BaselineHeterosis	nonCoreStrategies	ploidy = 2	15	Two-Pool Doubled Haploid Breeding Value + GCA	Two-Pool GCA	Phenotypic, Control nCycles	True Values L = 2	High Intensity	Low Intensity	-6.32496	NA	NA	NA
BaselineHeterosis	nonCoreStrategies	ploidy = 2	15	Two-Pool Doubled Haploid Breeding Value + GCA	Two-Pool GCA	Phenotypic, Control nCycles	True Values L = 2	Low Intensity	High Intensity	11.0309	0.265025	10.7659	11.2959
BaselineHeterosis	nonCoreStrategies	ploidy = 2	15	Two-Pool Doubled Haploid Breeding Value + GCA	Two-Pool GCA	Phenotypic, Control nCycles	True Values L = 2	Low Intensity	Low Intensity	79.7559	NA	NA	NA
BaselineHeterosis	nonCoreStrategies	ploidy = 2	15	Two-Pool Doubled Haploid Breeding Value + GCA	Two-Pool GCA	Phenotypic, Fast Multiplication	Genomic Estimated Values L = 2	High Intensity	High Intensity	10.0487	0.349561	9.69914	10.3983
BaselineHeterosis	nonCoreStrategies	ploidy = 2	15	Two-Pool Doubled Haploid Breeding Value + GCA	Two-Pool GCA	Phenotypic, Fast Multiplication	Genomic Estimated Values L = 2	High Intensity	Low Intensity	-12.6661	NA	NA	NA
BaselineHeterosis	nonCoreStrategies	ploidy = 2	15	Two-Pool Doubled Haploid Breeding Value + GCA	Two-Pool GCA	Phenotypic, Fast Multiplication	Genomic Estimated Values L = 2	Low Intensity	High Intensity	7.4496	0.255372	7.19423	7.70497
BaselineHeterosis	nonCoreStrategies	ploidy = 2	15	Two-Pool Doubled Haploid Breeding Value + GCA	Two-Pool GCA	Phenotypic, Fast Multiplication	Genomic Estimated Values L = 2	Low Intensity	Low Intensity	19.5623	1.76254	17.7998	21.3249
BaselineHeterosis	nonCoreStrategies	ploidy = 2	15	Two-Pool Doubled Haploid Breeding Value + GCA	Two-Pool GCA	Phenotypic, Fast Multiplication	Phenotypic, Control nCycles	High Intensity	High Intensity	14.6648	0.670486	13.9943	15.3353
BaselineHeterosis	nonCoreStrategies	ploidy = 2	15	Two-Pool Doubled Haploid Breeding Value + GCA	Two-Pool GCA	Phenotypic, Fast Multiplication	Phenotypic, Control nCycles	High Intensity	Low Intensity	-22.5431	NA	NA	NA
BaselineHeterosis	nonCoreStrategies	ploidy = 2	15	Two-Pool Doubled Haploid Breeding Value + GCA	Two-Pool GCA	Phenotypic, Fast Multiplication	Phenotypic, Control nCycles	Low Intensity	High Intensity	8.74483	0.316056	8.42877	9.06088
BaselineHeterosis	nonCoreStrategies	ploidy = 2	15	Two-Pool Doubled Haploid Breeding Value + GCA	Two-Pool GCA	Phenotypic, Fast Multiplication	Phenotypic, Control nCycles	Low Intensity	Low Intensity	24.8134	NA	NA	NA
BaselineHeterosis	nonCoreStrategies	ploidy = 2	15	Two-Pool Doubled Haploid Breeding Value + GCA	Two-Pool GCA	Phenotypic, Fast Multiplication	Phenotypic, Fast Multiplication	Low Intensity	High Intensity	8.53651	0.802197	7.73431	9.3387
BaselineHeterosis	nonCoreStrategies	ploidy = 2	15	Two-Pool Doubled Haploid Breeding Value + GCA	Two-Pool GCA	Phenotypic, Fast Multiplication	True Values L = 2	High Intensity	High Intensity	13.4922	0.350371	13.1418	13.8426
BaselineHeterosis	nonCoreStrategies	ploidy = 2	15	Two-Pool Doubled Haploid Breeding Value + GCA	Two-Pool GCA	Phenotypic, Fast Multiplication	True Values L = 2	High Intensity	Low Intensity	-45.851	NA	NA	NA
BaselineHeterosis	nonCoreStrategies	ploidy = 2	15	Two-Pool Doubled Haploid Breeding Value + GCA	Two-Pool GCA	Phenotypic, Fast Multiplication	True Values L = 2	Low Intensity	High Intensity	10.5187	0.239483	10.2792	10.7582
BaselineHeterosis	nonCoreStrategies	ploidy = 2	15	Two-Pool Doubled Haploid Breeding Value + GCA	Two-Pool GCA	Phenotypic, Fast Multiplication	True Values L = 2	Low Intensity	Low Intensity	36.668	NA	NA	NA
BaselineHeterosis	nonCoreStrategies	ploidy = 2	15	Two-Pool Doubled Haploid Breeding Value + GCA	Two-Pool GCA	Phenotypic, Slow Multiplication	Genomic Estimated Values L = 2	High Intensity	High Intensity	8.17009	0.253648	7.91644	8.42373
BaselineHeterosis	nonCoreStrategies	ploidy = 2	15	Two-Pool Doubled Haploid Breeding Value + GCA	Two-Pool GCA	Phenotypic, Slow Multiplication	Genomic Estimated Values L = 2	High Intensity	Low Intensity	28.7517	NA	NA	NA
BaselineHeterosis	nonCoreStrategies	ploidy = 2	15	Two-Pool Doubled Haploid Breeding Value + GCA	Two-Pool GCA	Phenotypic, Slow Multiplication	Genomic Estimated Values L = 2	Low Intensity	High Intensity	7.4928	0.24198	7.25082	7.73478
BaselineHeterosis	nonCoreStrategies	ploidy = 2	15	Two-Pool Doubled Haploid Breeding Value + GCA	Two-Pool GCA	Phenotypic, Slow Multiplication	Genomic Estimated Values L = 2	Low Intensity	Low Intensity	16.9583	1.11144	15.8468	18.0697
BaselineHeterosis	nonCoreStrategies	ploidy = 2	15	Two-Pool Doubled Haploid Breeding Value + GCA	Two-Pool GCA	Phenotypic, Slow Multiplication	Phenotypic, Control nCycles	High Intensity	High Intensity	9.84276	0.319604	9.52316	10.1624
BaselineHeterosis	nonCoreStrategies	ploidy = 2	15	Two-Pool Doubled Haploid Breeding Value + GCA	Two-Pool GCA	Phenotypic, Slow Multiplication	Phenotypic, Control nCycles	High Intensity	Low Intensity	34.3017	NA	NA	NA
BaselineHeterosis	nonCoreStrategies	ploidy = 2	15	Two-Pool Doubled Haploid Breeding Value + GCA	Two-Pool GCA	Phenotypic, Slow Multiplication	Phenotypic, Control nCycles	Low Intensity	High Intensity	8.71535	0.295091	8.42026	9.01044
BaselineHeterosis	nonCoreStrategies	ploidy = 2	15	Two-Pool Doubled Haploid Breeding Value + GCA	Two-Pool GCA	Phenotypic, Slow Multiplication	Phenotypic, Control nCycles	Low Intensity	Low Intensity	21.2984	NA	NA	NA
BaselineHeterosis	nonCoreStrategies	ploidy = 2	15	Two-Pool Doubled Haploid Breeding Value + GCA	Two-Pool GCA	Phenotypic, Slow Multiplication	Phenotypic, Fast Multiplication	High Intensity	High Intensity	12.2131	0.909742	11.3034	13.1228
BaselineHeterosis	nonCoreStrategies	ploidy = 2	15	Two-Pool Doubled Haploid Breeding Value + GCA	Two-Pool GCA	Phenotypic, Slow Multiplication	Phenotypic, Fast Multiplication	High Intensity	Low Intensity	-13.6085	NA	NA	NA
BaselineHeterosis	nonCoreStrategies	ploidy = 2	15	Two-Pool Doubled Haploid Breeding Value + GCA	Two-Pool GCA	Phenotypic, Slow Multiplication	Phenotypic, Fast Multiplication	Low Intensity	High Intensity	8.49651	0.661123	7.83538	9.15763
BaselineHeterosis	nonCoreStrategies	ploidy = 2	15	Two-Pool Doubled Haploid Breeding Value + GCA	Two-Pool GCA	Phenotypic, Slow Multiplication	Phenotypic, Fast Multiplication	Low Intensity	Low Intensity	50.218	NA	NA	NA
BaselineHeterosis	nonCoreStrategies	ploidy = 2	15	Two-Pool Doubled Haploid Breeding Value + GCA	Two-Pool GCA	Phenotypic, Slow Multiplication	Phenotypic, Slow Multiplication	Low Intensity	High Intensity	2.1155	NA	NA	NA
BaselineHeterosis	nonCoreStrategies	ploidy = 2	15	Two-Pool Doubled Haploid Breeding Value + GCA	Two-Pool GCA	Phenotypic, Slow Multiplication	True Values L = 2	High Intensity	High Intensity	11.1756	0.245881	10.9297	11.4215
BaselineHeterosis	nonCoreStrategies	ploidy = 2	15	Two-Pool Doubled Haploid Breeding Value + GCA	Two-Pool GCA	Phenotypic, Slow Multiplication	True Values L = 2	High Intensity	Low Intensity	48.0686	NA	NA	NA
BaselineHeterosis	nonCoreStrategies	ploidy = 2	15	Two-Pool Doubled Haploid Breeding Value + GCA	Two-Pool GCA	Phenotypic, Slow Multiplication	True Values L = 2	Low Intensity	High Intensity	10.4323	0.230457	10.2018	10.6627
BaselineHeterosis	nonCoreStrategies	ploidy = 2	15	Two-Pool Doubled Haploid Breeding Value + GCA	Two-Pool GCA	Phenotypic, Slow Multiplication	True Values L = 2	Low Intensity	Low Intensity	31.0681	NA	NA	NA
BaselineHeterosis	nonCoreStrategies	ploidy = 2	15	Two-Pool Doubled Haploid Breeding Value + GCA	Two-Pool GCA	True Values L = 2	True Values L = 2	High Intensity	High Intensity	-42.7724	NA	NA	NA
BaselineHeterosis	nonCoreStrategies	ploidy = 2	15	Two-Pool Doubled Haploid Breeding Value + GCA	Two-Pool GCA	True Values L = 2	True Values L = 2	Low Intensity	High Intensity	10.3172	0.288185	10.029	10.6054
BaselineHeterosis	nonCoreStrategies	ploidy = 2	15	Two-Pool Doubled Haploid Breeding Value + GCA	Two-Pool GCA	True Values L = 2	True Values L = 2	Low Intensity	Low Intensity	296.774	NA	NA	NA
BaselineHeterosis	nonCoreStrategies	ploidy = 2	15	Two-Pool Doubled Haploid GCA	Two-Pool Breeding Value + GCA	Genomic Estimated Values L = 2	Genomic Estimated Values L = 2	High Intensity	High Intensity	-12.1067	NA	NA	NA
BaselineHeterosis	nonCoreStrategies	ploidy = 2	15	Two-Pool Doubled Haploid GCA	Two-Pool Breeding Value + GCA	Genomic Estimated Values L = 2	Genomic Estimated Values L = 2	Low Intensity	High Intensity	7.8439	0.29017	7.55373	8.13407
BaselineHeterosis	nonCoreStrategies	ploidy = 2	15	Two-Pool Doubled Haploid GCA	Two-Pool Breeding Value + GCA	Genomic Estimated Values L = 2	Genomic Estimated Values L = 2	Low Intensity	Low Intensity	-1299.63	NA	NA	NA
BaselineHeterosis	nonCoreStrategies	ploidy = 2	15	Two-Pool Doubled Haploid GCA	Two-Pool Breeding Value + GCA	Genomic Estimated Values L = 2	Phenotypic, Control nCycles	High Intensity	High Intensity	-12.6098	NA	NA	NA
BaselineHeterosis	nonCoreStrategies	ploidy = 2	15	Two-Pool Doubled Haploid GCA	Two-Pool Breeding Value + GCA	Genomic Estimated Values L = 2	Phenotypic, Control nCycles	High Intensity	Low Intensity	-3.85548	NA	NA	NA
BaselineHeterosis	nonCoreStrategies	ploidy = 2	15	Two-Pool Doubled Haploid GCA	Two-Pool Breeding Value + GCA	Genomic Estimated Values L = 2	Phenotypic, Control nCycles	Low Intensity	High Intensity	13.3093	0.387176	12.9222	13.6965
BaselineHeterosis	nonCoreStrategies	ploidy = 2	15	Two-Pool Doubled Haploid GCA	Two-Pool Breeding Value + GCA	Genomic Estimated Values L = 2	Phenotypic, Control nCycles	Low Intensity	Low Intensity	87.1388	NA	NA	NA
BaselineHeterosis	nonCoreStrategies	ploidy = 2	15	Two-Pool Doubled Haploid GCA	Two-Pool Breeding Value + GCA	Genomic Estimated Values L = 2	True Values L = 2	High Intensity	High Intensity	-22.1312	NA	NA	NA
BaselineHeterosis	nonCoreStrategies	ploidy = 2	15	Two-Pool Doubled Haploid GCA	Two-Pool Breeding Value + GCA	Genomic Estimated Values L = 2	True Values L = 2	High Intensity	Low Intensity	-5.52397	NA	NA	NA
BaselineHeterosis	nonCoreStrategies	ploidy = 2	15	Two-Pool Doubled Haploid GCA	Two-Pool Breeding Value + GCA	Genomic Estimated Values L = 2	True Values L = 2	Low Intensity	High Intensity	14.0179	0.382537	13.6354	14.4004
BaselineHeterosis	nonCoreStrategies	ploidy = 2	15	Two-Pool Doubled Haploid GCA	Two-Pool Breeding Value + GCA	Genomic Estimated Values L = 2	True Values L = 2	Low Intensity	Low Intensity	169.835	NA	NA	NA
BaselineHeterosis	nonCoreStrategies	ploidy = 2	15	Two-Pool Doubled Haploid GCA	Two-Pool Breeding Value + GCA	Phenotypic, Control nCycles	Phenotypic, Control nCycles	Low Intensity	High Intensity	10.8377	0.362577	10.4751	11.2002
BaselineHeterosis	nonCoreStrategies	ploidy = 2	15	Two-Pool Doubled Haploid GCA	Two-Pool Breeding Value + GCA	Phenotypic, Control nCycles	True Values L = 2	High Intensity	High Intensity	-71.9974	NA	NA	NA
BaselineHeterosis	nonCoreStrategies	ploidy = 2	15	Two-Pool Doubled Haploid GCA	Two-Pool Breeding Value + GCA	Phenotypic, Control nCycles	True Values L = 2	High Intensity	Low Intensity	-6.48738	NA	NA	NA
BaselineHeterosis	nonCoreStrategies	ploidy = 2	15	Two-Pool Doubled Haploid GCA	Two-Pool Breeding Value + GCA	Phenotypic, Control nCycles	True Values L = 2	Low Intensity	High Intensity	11.9603	0.348001	11.6123	12.3083
BaselineHeterosis	nonCoreStrategies	ploidy = 2	15	Two-Pool Doubled Haploid GCA	Two-Pool Breeding Value + GCA	Phenotypic, Control nCycles	True Values L = 2	Low Intensity	Low Intensity	93.1972	NA	NA	NA
BaselineHeterosis	nonCoreStrategies	ploidy = 2	15	Two-Pool Doubled Haploid GCA	Two-Pool Breeding Value + GCA	Phenotypic, Fast Multiplication	Genomic Estimated Values L = 2	High Intensity	High Intensity	9.35574	0.361763	8.99397	9.7175
BaselineHeterosis	nonCoreStrategies	ploidy = 2	15	Two-Pool Doubled Haploid GCA	Two-Pool Breeding Value + GCA	Phenotypic, Fast Multiplication	Genomic Estimated Values L = 2	High Intensity	Low Intensity	-10.4577	NA	NA	NA
BaselineHeterosis	nonCoreStrategies	ploidy = 2	15	Two-Pool Doubled Haploid GCA	Two-Pool Breeding Value + GCA	Phenotypic, Fast Multiplication	Genomic Estimated Values L = 2	Low Intensity	High Intensity	6.72447	0.268123	6.45635	6.99259
BaselineHeterosis	nonCoreStrategies	ploidy = 2	15	Two-Pool Doubled Haploid GCA	Two-Pool Breeding Value + GCA	Phenotypic, Fast Multiplication	Genomic Estimated Values L = 2	Low Intensity	Low Intensity	21.069	NA	NA	NA
BaselineHeterosis	nonCoreStrategies	ploidy = 2	15	Two-Pool Doubled Haploid GCA	Two-Pool Breeding Value + GCA	Phenotypic, Fast Multiplication	Phenotypic, Control nCycles	High Intensity	High Intensity	17.9903	0.787966	17.2023	18.7783
BaselineHeterosis	nonCoreStrategies	ploidy = 2	15	Two-Pool Doubled Haploid GCA	Two-Pool Breeding Value + GCA	Phenotypic, Fast Multiplication	Phenotypic, Control nCycles	High Intensity	Low Intensity	-34.463	NA	NA	NA
BaselineHeterosis	nonCoreStrategies	ploidy = 2	15	Two-Pool Doubled Haploid GCA	Two-Pool Breeding Value + GCA	Phenotypic, Fast Multiplication	Phenotypic, Control nCycles	Low Intensity	High Intensity	10.9585	0.302499	10.656	11.261
BaselineHeterosis	nonCoreStrategies	ploidy = 2	15	Two-Pool Doubled Haploid GCA	Two-Pool Breeding Value + GCA	Phenotypic, Fast Multiplication	Phenotypic, Control nCycles	Low Intensity	Low Intensity	27.351	NA	NA	NA
BaselineHeterosis	nonCoreStrategies	ploidy = 2	15	Two-Pool Doubled Haploid GCA	Two-Pool Breeding Value + GCA	Phenotypic, Fast Multiplication	Phenotypic, Fast Multiplication	Low Intensity	High Intensity	10.8256	0.654809	10.1708	11.4804
BaselineHeterosis	nonCoreStrategies	ploidy = 2	15	Two-Pool Doubled Haploid GCA	Two-Pool Breeding Value + GCA	Phenotypic, Fast Multiplication	True Values L = 2	High Intensity	High Intensity	17.8031	0.68102	17.1221	18.4841
BaselineHeterosis	nonCoreStrategies	ploidy = 2	15	Two-Pool Doubled Haploid GCA	Two-Pool Breeding Value + GCA	Phenotypic, Fast Multiplication	True Values L = 2	High Intensity	Low Intensity	-42.9539	NA	NA	NA
BaselineHeterosis	nonCoreStrategies	ploidy = 2	15	Two-Pool Doubled Haploid GCA	Two-Pool Breeding Value + GCA	Phenotypic, Fast Multiplication	True Values L = 2	Low Intensity	High Intensity	11.916	0.29936	11.6166	12.2153
BaselineHeterosis	nonCoreStrategies	ploidy = 2	15	Two-Pool Doubled Haploid GCA	Two-Pool Breeding Value + GCA	Phenotypic, Fast Multiplication	True Values L = 2	Low Intensity	Low Intensity	40.9749	NA	NA	NA
BaselineHeterosis	nonCoreStrategies	ploidy = 2	15	Two-Pool Doubled Haploid GCA	Two-Pool Breeding Value + GCA	Phenotypic, Slow Multiplication	Genomic Estimated Values L = 2	High Intensity	High Intensity	7.83697	0.257979	7.57899	8.09495
BaselineHeterosis	nonCoreStrategies	ploidy = 2	15	Two-Pool Doubled Haploid GCA	Two-Pool Breeding Value + GCA	Phenotypic, Slow Multiplication	Genomic Estimated Values L = 2	High Intensity	Low Intensity	36.9991	NA	NA	NA
BaselineHeterosis	nonCoreStrategies	ploidy = 2	15	Two-Pool Doubled Haploid GCA	Two-Pool Breeding Value + GCA	Phenotypic, Slow Multiplication	Genomic Estimated Values L = 2	Low Intensity	High Intensity	7.17757	0.2457	6.93187	7.42327
BaselineHeterosis	nonCoreStrategies	ploidy = 2	15	Two-Pool Doubled Haploid GCA	Two-Pool Breeding Value + GCA	Phenotypic, Slow Multiplication	Genomic Estimated Values L = 2	Low Intensity	Low Intensity	19.6263	1.54772	18.0786	21.174
BaselineHeterosis	nonCoreStrategies	ploidy = 2	15	Two-Pool Doubled Haploid GCA	Two-Pool Breeding Value + GCA	Phenotypic, Slow Multiplication	Phenotypic, Control nCycles	High Intensity	High Intensity	12.5468	0.324494	12.2223	12.8713
BaselineHeterosis	nonCoreStrategies	ploidy = 2	15	Two-Pool Doubled Haploid GCA	Two-Pool Breeding Value + GCA	Phenotypic, Slow Multiplication	Phenotypic, Control nCycles	High Intensity	Low Intensity	38.4605	NA	NA	NA
BaselineHeterosis	nonCoreStrategies	ploidy = 2	15	Two-Pool Doubled Haploid GCA	Two-Pool Breeding Value + GCA	Phenotypic, Slow Multiplication	Phenotypic, Control nCycles	Low Intensity	High Intensity	11.2412	0.283305	10.9579	11.5245
BaselineHeterosis	nonCoreStrategies	ploidy = 2	15	Two-Pool Doubled Haploid GCA	Two-Pool Breeding Value + GCA	Phenotypic, Slow Multiplication	Phenotypic, Control nCycles	Low Intensity	Low Intensity	25.0492	NA	NA	NA
BaselineHeterosis	nonCoreStrategies	ploidy = 2	15	Two-Pool Doubled Haploid GCA	Two-Pool Breeding Value + GCA	Phenotypic, Slow Multiplication	Phenotypic, Fast Multiplication	High Intensity	High Intensity	16.0445	0.958079	15.0864	17.0026
BaselineHeterosis	nonCoreStrategies	ploidy = 2	15	Two-Pool Doubled Haploid GCA	Two-Pool Breeding Value + GCA	Phenotypic, Slow Multiplication	Phenotypic, Fast Multiplication	High Intensity	Low Intensity	-133.766	NA	NA	NA
BaselineHeterosis	nonCoreStrategies	ploidy = 2	15	Two-Pool Doubled Haploid GCA	Two-Pool Breeding Value + GCA	Phenotypic, Slow Multiplication	Phenotypic, Fast Multiplication	Low Intensity	High Intensity	11.5914	0.548053	11.0433	12.1394
BaselineHeterosis	nonCoreStrategies	ploidy = 2	15	Two-Pool Doubled Haploid GCA	Two-Pool Breeding Value + GCA	Phenotypic, Slow Multiplication	Phenotypic, Fast Multiplication	Low Intensity	Low Intensity	27.3555	NA	NA	NA
BaselineHeterosis	nonCoreStrategies	ploidy = 2	15	Two-Pool Doubled Haploid GCA	Two-Pool Breeding Value + GCA	Phenotypic, Slow Multiplication	Phenotypic, Slow Multiplication	Low Intensity	High Intensity	6.18321	2.06046	4.12274	8.24367
BaselineHeterosis	nonCoreStrategies	ploidy = 2	15	Two-Pool Doubled Haploid GCA	Two-Pool Breeding Value + GCA	Phenotypic, Slow Multiplication	True Values L = 2	High Intensity	High Intensity	13.2951	0.326223	12.9689	13.6213
BaselineHeterosis	nonCoreStrategies	ploidy = 2	15	Two-Pool Doubled Haploid GCA	Two-Pool Breeding Value + GCA	Phenotypic, Slow Multiplication	True Values L = 2	High Intensity	Low Intensity	57.3529	NA	NA	NA
BaselineHeterosis	nonCoreStrategies	ploidy = 2	15	Two-Pool Doubled Haploid GCA	Two-Pool Breeding Value + GCA	Phenotypic, Slow Multiplication	True Values L = 2	Low Intensity	High Intensity	12.108	0.284355	11.8236	12.3923
BaselineHeterosis	nonCoreStrategies	ploidy = 2	15	Two-Pool Doubled Haploid GCA	Two-Pool Breeding Value + GCA	Phenotypic, Slow Multiplication	True Values L = 2	Low Intensity	Low Intensity	35.6001	NA	NA	NA
BaselineHeterosis	nonCoreStrategies	ploidy = 2	15	Two-Pool Doubled Haploid GCA	Two-Pool Breeding Value + GCA	True Values L = 2	True Values L = 2	Low Intensity	High Intensity	11.0723	0.331607	10.7407	11.4039
BaselineHeterosis	nonCoreStrategies	ploidy = 2	15	Two-Pool Doubled Haploid GCA	Two-Pool Doubled Haploid Breeding Value + GCA	Genomic Estimated Values L = 2	Genomic Estimated Values L = 2	Low Intensity	High Intensity	0.905501	0.234771	0.67073	1.14027
BaselineHeterosis	nonCoreStrategies	ploidy = 2	15	Two-Pool Doubled Haploid GCA	Two-Pool Doubled Haploid Breeding Value + GCA	Genomic Estimated Values L = 2	Phenotypic, Control nCycles	High Intensity	High Intensity	-1.65433	NA	NA	NA
BaselineHeterosis	nonCoreStrategies	ploidy = 2	15	Two-Pool Doubled Haploid GCA	Two-Pool Doubled Haploid Breeding Value + GCA	Genomic Estimated Values L = 2	Phenotypic, Control nCycles	High Intensity	Low Intensity	0.782048	0.247934	0.534116	1.02998
BaselineHeterosis	nonCoreStrategies	ploidy = 2	15	Two-Pool Doubled Haploid GCA	Two-Pool Doubled Haploid Breeding Value + GCA	Genomic Estimated Values L = 2	Phenotypic, Control nCycles	Low Intensity	High Intensity	1.94199	0.321261	1.62073	2.26325
BaselineHeterosis	nonCoreStrategies	ploidy = 2	15	Two-Pool Doubled Haploid GCA	Two-Pool Doubled Haploid Breeding Value + GCA	Genomic Estimated Values L = 2	Phenotypic, Control nCycles	Low Intensity	Low Intensity	-10.0106	NA	NA	NA
BaselineHeterosis	nonCoreStrategies	ploidy = 2	15	Two-Pool Doubled Haploid GCA	Two-Pool Doubled Haploid Breeding Value + GCA	Genomic Estimated Values L = 2	True Values L = 2	High Intensity	High Intensity	23.8526	NA	NA	NA
BaselineHeterosis	nonCoreStrategies	ploidy = 2	15	Two-Pool Doubled Haploid GCA	Two-Pool Doubled Haploid Breeding Value + GCA	Genomic Estimated Values L = 2	True Values L = 2	High Intensity	Low Intensity	-0.423834	NA	NA	NA
BaselineHeterosis	nonCoreStrategies	ploidy = 2	15	Two-Pool Doubled Haploid GCA	Two-Pool Doubled Haploid Breeding Value + GCA	Genomic Estimated Values L = 2	True Values L = 2	Low Intensity	High Intensity	2.26543	0.233224	2.0322	2.49865
BaselineHeterosis	nonCoreStrategies	ploidy = 2	15	Two-Pool Doubled Haploid GCA	Two-Pool Doubled Haploid Breeding Value + GCA	Genomic Estimated Values L = 2	True Values L = 2	Low Intensity	Low Intensity	34.4209	NA	NA	NA
BaselineHeterosis	nonCoreStrategies	ploidy = 2	15	Two-Pool Doubled Haploid GCA	Two-Pool Doubled Haploid Breeding Value + GCA	Phenotypic, Control nCycles	Phenotypic, Control nCycles	Low Intensity	High Intensity	0.421882	0.363887	0.0579938	0.785768
BaselineHeterosis	nonCoreStrategies	ploidy = 2	15	Two-Pool Doubled Haploid GCA	Two-Pool Doubled Haploid Breeding Value + GCA	Phenotypic, Control nCycles	True Values L = 2	High Intensity	High Intensity	2.15123	0.793849	1.35738	2.94507
BaselineHeterosis	nonCoreStrategies	ploidy = 2	15	Two-Pool Doubled Haploid GCA	Two-Pool Doubled Haploid Breeding Value + GCA	Phenotypic, Control nCycles	True Values L = 2	High Intensity	Low Intensity	0.513083	NA	NA	NA
BaselineHeterosis	nonCoreStrategies	ploidy = 2	15	Two-Pool Doubled Haploid GCA	Two-Pool Doubled Haploid Breeding Value + GCA	Phenotypic, Control nCycles	True Values L = 2	Low Intensity	High Intensity	1.21632	0.256324	0.959998	1.47265
BaselineHeterosis	nonCoreStrategies	ploidy = 2	15	Two-Pool Doubled Haploid GCA	Two-Pool Doubled Haploid Breeding Value + GCA	Phenotypic, Control nCycles	True Values L = 2	Low Intensity	Low Intensity	4.50912	3.62837	0.880761	8.1375
BaselineHeterosis	nonCoreStrategies	ploidy = 2	15	Two-Pool Doubled Haploid GCA	Two-Pool Doubled Haploid Breeding Value + GCA	Phenotypic, Fast Multiplication	Genomic Estimated Values L = 2	High Intensity	High Intensity	0.395404	0.290721	0.104683	0.686125
BaselineHeterosis	nonCoreStrategies	ploidy = 2	15	Two-Pool Doubled Haploid GCA	Two-Pool Doubled Haploid Breeding Value + GCA	Phenotypic, Fast Multiplication	Genomic Estimated Values L = 2	High Intensity	Low Intensity	1.81581	NA	NA	NA
BaselineHeterosis	nonCoreStrategies	ploidy = 2	15	Two-Pool Doubled Haploid GCA	Two-Pool Doubled Haploid Breeding Value + GCA	Phenotypic, Fast Multiplication	Genomic Estimated Values L = 2	Low Intensity	High Intensity	0.862619	0.215293	0.647326	1.07791
BaselineHeterosis	nonCoreStrategies	ploidy = 2	15	Two-Pool Doubled Haploid GCA	Two-Pool Doubled Haploid Breeding Value + GCA	Phenotypic, Fast Multiplication	Genomic Estimated Values L = 2	Low Intensity	Low Intensity	2.81076	1.70625	1.10451	4.51701
BaselineHeterosis	nonCoreStrategies	ploidy = 2	15	Two-Pool Doubled Haploid GCA	Two-Pool Doubled Haploid Breeding Value + GCA	Phenotypic, Fast Multiplication	Phenotypic, Control nCycles	High Intensity	High Intensity	1.46589	0.433592	1.03229	1.89948
BaselineHeterosis	nonCoreStrategies	ploidy = 2	15	Two-Pool Doubled Haploid GCA	Two-Pool Doubled Haploid Breeding Value + GCA	Phenotypic, Fast Multiplication	Phenotypic, Control nCycles	High Intensity	Low Intensity	2.39667	1.23632	1.16036	3.63299
BaselineHeterosis	nonCoreStrategies	ploidy = 2	15	Two-Pool Doubled Haploid GCA	Two-Pool Doubled Haploid Breeding Value + GCA	Phenotypic, Fast Multiplication	Phenotypic, Control nCycles	Low Intensity	High Intensity	1.73861	0.285334	1.45328	2.02395
BaselineHeterosis	nonCoreStrategies	ploidy = 2	15	Two-Pool Doubled Haploid GCA	Two-Pool Doubled Haploid Breeding Value + GCA	Phenotypic, Fast Multiplication	Phenotypic, Control nCycles	Low Intensity	Low Intensity	2.03089	NA	NA	NA
BaselineHeterosis	nonCoreStrategies	ploidy = 2	15	Two-Pool Doubled Haploid GCA	Two-Pool Doubled Haploid Breeding Value + GCA	Phenotypic, Fast Multiplication	Phenotypic, Fast Multiplication	Low Intensity	High Intensity	1.62989	0.832351	0.797536	2.46224
BaselineHeterosis	nonCoreStrategies	ploidy = 2	15	Two-Pool Doubled Haploid GCA	Two-Pool Doubled Haploid Breeding Value + GCA	Phenotypic, Fast Multiplication	True Values L = 2	High Intensity	High Intensity	2.03122	0.282011	1.74921	2.31323
BaselineHeterosis	nonCoreStrategies	ploidy = 2	15	Two-Pool Doubled Haploid GCA	Two-Pool Doubled Haploid Breeding Value + GCA	Phenotypic, Fast Multiplication	True Values L = 2	High Intensity	Low Intensity	-5.8601	NA	NA	NA
BaselineHeterosis	nonCoreStrategies	ploidy = 2	15	Two-Pool Doubled Haploid GCA	Two-Pool Doubled Haploid Breeding Value + GCA	Phenotypic, Fast Multiplication	True Values L = 2	Low Intensity	High Intensity	2.08825	0.215841	1.87241	2.30409
BaselineHeterosis	nonCoreStrategies	ploidy = 2	15	Two-Pool Doubled Haploid GCA	Two-Pool Doubled Haploid Breeding Value + GCA	Phenotypic, Fast Multiplication	True Values L = 2	Low Intensity	Low Intensity	8.99257	0.966355	8.02621	9.95892
BaselineHeterosis	nonCoreStrategies	ploidy = 2	15	Two-Pool Doubled Haploid GCA	Two-Pool Doubled Haploid Breeding Value + GCA	Phenotypic, Slow Multiplication	Genomic Estimated Values L = 2	High Intensity	High Intensity	1.42281	0.210203	1.21261	1.63301
BaselineHeterosis	nonCoreStrategies	ploidy = 2	15	Two-Pool Doubled Haploid GCA	Two-Pool Doubled Haploid Breeding Value + GCA	Phenotypic, Slow Multiplication	Genomic Estimated Values L = 2	High Intensity	Low Intensity	9.99867	1.42217	8.5765	11.4208
BaselineHeterosis	nonCoreStrategies	ploidy = 2	15	Two-Pool Doubled Haploid GCA	Two-Pool Doubled Haploid Breeding Value + GCA	Phenotypic, Slow Multiplication	Genomic Estimated Values L = 2	Low Intensity	High Intensity	1.3774	0.199286	1.17811	1.57668
BaselineHeterosis	nonCoreStrategies	ploidy = 2	15	Two-Pool Doubled Haploid GCA	Two-Pool Doubled Haploid Breeding Value + GCA	Phenotypic, Slow Multiplication	Genomic Estimated Values L = 2	Low Intensity	Low Intensity	5.91387	1.0151	4.89877	6.92898
BaselineHeterosis	nonCoreStrategies	ploidy = 2	15	Two-Pool Doubled Haploid GCA	Two-Pool Doubled Haploid Breeding Value + GCA	Phenotypic, Slow Multiplication	Phenotypic, Control nCycles	High Intensity	High Intensity	2.54829	0.27645	2.27184	2.82474
BaselineHeterosis	nonCoreStrategies	ploidy = 2	15	Two-Pool Doubled Haploid GCA	Two-Pool Doubled Haploid Breeding Value + GCA	Phenotypic, Slow Multiplication	Phenotypic, Control nCycles	High Intensity	Low Intensity	11.685	1.995	9.68999	13.68
BaselineHeterosis	nonCoreStrategies	ploidy = 2	15	Two-Pool Doubled Haploid GCA	Two-Pool Doubled Haploid Breeding Value + GCA	Phenotypic, Slow Multiplication	Phenotypic, Control nCycles	Low Intensity	High Intensity	2.39112	0.257945	2.13317	2.64906
BaselineHeterosis	nonCoreStrategies	ploidy = 2	15	Two-Pool Doubled Haploid GCA	Two-Pool Doubled Haploid Breeding Value + GCA	Phenotypic, Slow Multiplication	Phenotypic, Control nCycles	Low Intensity	Low Intensity	5.94598	1.22328	4.7227	7.16926
BaselineHeterosis	nonCoreStrategies	ploidy = 2	15	Two-Pool Doubled Haploid GCA	Two-Pool Doubled Haploid Breeding Value + GCA	Phenotypic, Slow Multiplication	Phenotypic, Fast Multiplication	High Intensity	High Intensity	4.2123	0.76768	3.44462	4.97998
BaselineHeterosis	nonCoreStrategies	ploidy = 2	15	Two-Pool Doubled Haploid GCA	Two-Pool Doubled Haploid Breeding Value + GCA	Phenotypic, Slow Multiplication	Phenotypic, Fast Multiplication	High Intensity	Low Intensity	-9.42398	NA	NA	NA
BaselineHeterosis	nonCoreStrategies	ploidy = 2	15	Two-Pool Doubled Haploid GCA	Two-Pool Doubled Haploid Breeding Value + GCA	Phenotypic, Slow Multiplication	Phenotypic, Fast Multiplication	Low Intensity	High Intensity	3.405	0.633917	2.77108	4.03891
BaselineHeterosis	nonCoreStrategies	ploidy = 2	15	Two-Pool Doubled Haploid GCA	Two-Pool Doubled Haploid Breeding Value + GCA	Phenotypic, Slow Multiplication	Phenotypic, Fast Multiplication	Low Intensity	Low Intensity	6.40398	3.48947	2.91448	9.89342
BaselineHeterosis	nonCoreStrategies	ploidy = 2	15	Two-Pool Doubled Haploid GCA	Two-Pool Doubled Haploid Breeding Value + GCA	Phenotypic, Slow Multiplication	Phenotypic, Slow Multiplication	Low Intensity	High Intensity	0.319915	NA	NA	NA
BaselineHeterosis	nonCoreStrategies	ploidy = 2	15	Two-Pool Doubled Haploid GCA	Two-Pool Doubled Haploid Breeding Value + GCA	Phenotypic, Slow Multiplication	True Values L = 2	High Intensity	High Intensity	2.6688	0.210501	2.4583	2.8793
BaselineHeterosis	nonCoreStrategies	ploidy = 2	15	Two-Pool Doubled Haploid GCA	Two-Pool Doubled Haploid Breeding Value + GCA	Phenotypic, Slow Multiplication	True Values L = 2	High Intensity	Low Intensity	16.2894	1.47465	14.8148	17.7641
BaselineHeterosis	nonCoreStrategies	ploidy = 2	15	Two-Pool Doubled Haploid GCA	Two-Pool Doubled Haploid Breeding Value + GCA	Phenotypic, Slow Multiplication	True Values L = 2	Low Intensity	High Intensity	2.54781	0.200699	2.34711	2.74851
BaselineHeterosis	nonCoreStrategies	ploidy = 2	15	Two-Pool Doubled Haploid GCA	Two-Pool Doubled Haploid Breeding Value + GCA	Phenotypic, Slow Multiplication	True Values L = 2	Low Intensity	Low Intensity	10.377	0.727275	9.64975	11.1043
BaselineHeterosis	nonCoreStrategies	ploidy = 2	15	Two-Pool Doubled Haploid GCA	Two-Pool Doubled Haploid Breeding Value + GCA	True Values L = 2	True Values L = 2	Low Intensity	High Intensity	1.00103	0.258515	0.742514	1.25954
BaselineHeterosis	nonCoreStrategies	ploidy = 2	15	Two-Pool Doubled Haploid GCA	Two-Pool Doubled Haploid GCA	Genomic Estimated Values L = 2	Genomic Estimated Values L = 2	Low Intensity	High Intensity	0.944531	0.242422	0.702109	1.18695
BaselineHeterosis	nonCoreStrategies	ploidy = 2	15	Two-Pool Doubled Haploid GCA	Two-Pool Doubled Haploid GCA	Genomic Estimated Values L = 2	Phenotypic, Control nCycles	High Intensity	High Intensity	-2.93402	NA	NA	NA
BaselineHeterosis	nonCoreStrategies	ploidy = 2	15	Two-Pool Doubled Haploid GCA	Two-Pool Doubled Haploid GCA	Genomic Estimated Values L = 2	Phenotypic, Control nCycles	High Intensity	Low Intensity	-0.143436	0.268202	-0.411637	0.124766
BaselineHeterosis	nonCoreStrategies	ploidy = 2	15	Two-Pool Doubled Haploid GCA	Two-Pool Doubled Haploid GCA	Genomic Estimated Values L = 2	Phenotypic, Control nCycles	Low Intensity	High Intensity	2.31524	0.311478	2.00377	2.62672
BaselineHeterosis	nonCoreStrategies	ploidy = 2	15	Two-Pool Doubled Haploid GCA	Two-Pool Doubled Haploid GCA	Genomic Estimated Values L = 2	Phenotypic, Control nCycles	Low Intensity	Low Intensity	-58.5404	NA	NA	NA
BaselineHeterosis	nonCoreStrategies	ploidy = 2	15	Two-Pool Doubled Haploid GCA	Two-Pool Doubled Haploid GCA	Genomic Estimated Values L = 2	True Values L = 2	High Intensity	High Intensity	23.2189	NA	NA	NA
BaselineHeterosis	nonCoreStrategies	ploidy = 2	15	Two-Pool Doubled Haploid GCA	Two-Pool Doubled Haploid GCA	Genomic Estimated Values L = 2	True Values L = 2	High Intensity	Low Intensity	-0.326261	0.270737	-0.596998	-0.0555235
BaselineHeterosis	nonCoreStrategies	ploidy = 2	15	Two-Pool Doubled Haploid GCA	Two-Pool Doubled Haploid GCA	Genomic Estimated Values L = 2	True Values L = 2	Low Intensity	High Intensity	2.47717	0.23029	2.24688	2.70746
BaselineHeterosis	nonCoreStrategies	ploidy = 2	15	Two-Pool Doubled Haploid GCA	Two-Pool Doubled Haploid GCA	Genomic Estimated Values L = 2	True Values L = 2	Low Intensity	Low Intensity	-24.0917	NA	NA	NA
BaselineHeterosis	nonCoreStrategies	ploidy = 2	15	Two-Pool Doubled Haploid GCA	Two-Pool Doubled Haploid GCA	Phenotypic, Control nCycles	Phenotypic, Control nCycles	Low Intensity	High Intensity	0.818525	0.352454	0.466071	1.17098
BaselineHeterosis	nonCoreStrategies	ploidy = 2	15	Two-Pool Doubled Haploid GCA	Two-Pool Doubled Haploid GCA	Phenotypic, Control nCycles	True Values L = 2	High Intensity	High Intensity	2.8343	0.736487	2.09782	3.57079
BaselineHeterosis	nonCoreStrategies	ploidy = 2	15	Two-Pool Doubled Haploid GCA	Two-Pool Doubled Haploid GCA	Phenotypic, Control nCycles	True Values L = 2	High Intensity	Low Intensity	0.533148	0.353582	0.179566	0.88673
BaselineHeterosis	nonCoreStrategies	ploidy = 2	15	Two-Pool Doubled Haploid GCA	Two-Pool Doubled Haploid GCA	Phenotypic, Control nCycles	True Values L = 2	Low Intensity	High Intensity	1.43665	0.252886	1.18377	1.68954
BaselineHeterosis	nonCoreStrategies	ploidy = 2	15	Two-Pool Doubled Haploid GCA	Two-Pool Doubled Haploid GCA	Phenotypic, Control nCycles	True Values L = 2	Low Intensity	Low Intensity	-5.67132	NA	NA	NA
BaselineHeterosis	nonCoreStrategies	ploidy = 2	15	Two-Pool Doubled Haploid GCA	Two-Pool Doubled Haploid GCA	Phenotypic, Fast Multiplication	Genomic Estimated Values L = 2	High Intensity	High Intensity	0.424528	0.302143	0.122385	0.726671
BaselineHeterosis	nonCoreStrategies	ploidy = 2	15	Two-Pool Doubled Haploid GCA	Two-Pool Doubled Haploid GCA	Phenotypic, Fast Multiplication	Genomic Estimated Values L = 2	High Intensity	Low Intensity	3.50221	1.20849	2.29372	4.7107
BaselineHeterosis	nonCoreStrategies	ploidy = 2	15	Two-Pool Doubled Haploid GCA	Two-Pool Doubled Haploid GCA	Phenotypic, Fast Multiplication	Genomic Estimated Values L = 2	Low Intensity	High Intensity	0.896432	0.221682	0.67475	1.11811
BaselineHeterosis	nonCoreStrategies	ploidy = 2	15	Two-Pool Doubled Haploid GCA	Two-Pool Doubled Haploid GCA	Phenotypic, Fast Multiplication	Genomic Estimated Values L = 2	Low Intensity	Low Intensity	0.48673	NA	NA	NA
BaselineHeterosis	nonCoreStrategies	ploidy = 2	15	Two-Pool Doubled Haploid GCA	Two-Pool Doubled Haploid GCA	Phenotypic, Fast Multiplication	Phenotypic, Control nCycles	High Intensity	High Intensity	1.96335	0.414055	1.5493	2.37741
BaselineHeterosis	nonCoreStrategies	ploidy = 2	15	Two-Pool Doubled Haploid GCA	Two-Pool Doubled Haploid GCA	Phenotypic, Fast Multiplication	Phenotypic, Control nCycles	High Intensity	Low Intensity	-2.65957	NA	NA	NA
BaselineHeterosis	nonCoreStrategies	ploidy = 2	15	Two-Pool Doubled Haploid GCA	Two-Pool Doubled Haploid GCA	Phenotypic, Fast Multiplication	Phenotypic, Control nCycles	Low Intensity	High Intensity	2.06455	0.278338	1.78621	2.34288
BaselineHeterosis	nonCoreStrategies	ploidy = 2	15	Two-Pool Doubled Haploid GCA	Two-Pool Doubled Haploid GCA	Phenotypic, Fast Multiplication	Phenotypic, Control nCycles	Low Intensity	Low Intensity	11.6209	1.42938	10.1915	13.0503
BaselineHeterosis	nonCoreStrategies	ploidy = 2	15	Two-Pool Doubled Haploid GCA	Two-Pool Doubled Haploid GCA	Phenotypic, Fast Multiplication	Phenotypic, Fast Multiplication	Low Intensity	High Intensity	2.26594	0.795985	1.46995	3.06192
BaselineHeterosis	nonCoreStrategies	ploidy = 2	15	Two-Pool Doubled Haploid GCA	Two-Pool Doubled Haploid GCA	Phenotypic, Fast Multiplication	True Values L = 2	High Intensity	High Intensity	2.28579	0.277009	2.00878	2.5628
BaselineHeterosis	nonCoreStrategies	ploidy = 2	15	Two-Pool Doubled Haploid GCA	Two-Pool Doubled Haploid GCA	Phenotypic, Fast Multiplication	True Values L = 2	High Intensity	Low Intensity	-3.13133	NA	NA	NA
BaselineHeterosis	nonCoreStrategies	ploidy = 2	15	Two-Pool Doubled Haploid GCA	Two-Pool Doubled Haploid GCA	Phenotypic, Fast Multiplication	True Values L = 2	Low Intensity	High Intensity	2.28102	0.213605	2.06741	2.49462
BaselineHeterosis	nonCoreStrategies	ploidy = 2	15	Two-Pool Doubled Haploid GCA	Two-Pool Doubled Haploid GCA	Phenotypic, Fast Multiplication	True Values L = 2	Low Intensity	Low Intensity	21.0455	NA	NA	NA
BaselineHeterosis	nonCoreStrategies	ploidy = 2	15	Two-Pool Doubled Haploid GCA	Two-Pool Doubled Haploid GCA	Phenotypic, Slow Multiplication	Genomic Estimated Values L = 2	High Intensity	High Intensity	1.4727	0.216389	1.25631	1.68909
BaselineHeterosis	nonCoreStrategies	ploidy = 2	15	Two-Pool Doubled Haploid GCA	Two-Pool Doubled Haploid GCA	Phenotypic, Slow Multiplication	Genomic Estimated Values L = 2	High Intensity	Low Intensity	7.78278	1.7882	5.99458	9.57099
BaselineHeterosis	nonCoreStrategies	ploidy = 2	15	Two-Pool Doubled Haploid GCA	Two-Pool Doubled Haploid GCA	Phenotypic, Slow Multiplication	Genomic Estimated Values L = 2	Low Intensity	High Intensity	1.42291	0.204847	1.21807	1.62776
BaselineHeterosis	nonCoreStrategies	ploidy = 2	15	Two-Pool Doubled Haploid GCA	Two-Pool Doubled Haploid GCA	Phenotypic, Slow Multiplication	Genomic Estimated Values L = 2	Low Intensity	Low Intensity	4.43395	1.2125	3.22146	5.64645
BaselineHeterosis	nonCoreStrategies	ploidy = 2	15	Two-Pool Doubled Haploid GCA	Two-Pool Doubled Haploid GCA	Phenotypic, Slow Multiplication	Phenotypic, Control nCycles	High Intensity	High Intensity	2.8716	0.269467	2.60214	3.14107
BaselineHeterosis	nonCoreStrategies	ploidy = 2	15	Two-Pool Doubled Haploid GCA	Two-Pool Doubled Haploid GCA	Phenotypic, Slow Multiplication	Phenotypic, Control nCycles	High Intensity	Low Intensity	26.7715	NA	NA	NA
BaselineHeterosis	nonCoreStrategies	ploidy = 2	15	Two-Pool Doubled Haploid GCA	Two-Pool Doubled Haploid GCA	Phenotypic, Slow Multiplication	Phenotypic, Control nCycles	Low Intensity	High Intensity	2.69019	0.252262	2.43793	2.94246
BaselineHeterosis	nonCoreStrategies	ploidy = 2	15	Two-Pool Doubled Haploid GCA	Two-Pool Doubled Haploid GCA	Phenotypic, Slow Multiplication	Phenotypic, Control nCycles	Low Intensity	Low Intensity	12.7996	1.03123	11.7684	13.8308
BaselineHeterosis	nonCoreStrategies	ploidy = 2	15	Two-Pool Doubled Haploid GCA	Two-Pool Doubled Haploid GCA	Phenotypic, Slow Multiplication	Phenotypic, Fast Multiplication	High Intensity	High Intensity	4.92029	0.727777	4.19251	5.64807
BaselineHeterosis	nonCoreStrategies	ploidy = 2	15	Two-Pool Doubled Haploid GCA	Two-Pool Doubled Haploid GCA	Phenotypic, Slow Multiplication	Phenotypic, Fast Multiplication	High Intensity	Low Intensity	-17.6368	NA	NA	NA
BaselineHeterosis	nonCoreStrategies	ploidy = 2	15	Two-Pool Doubled Haploid GCA	Two-Pool Doubled Haploid GCA	Phenotypic, Slow Multiplication	Phenotypic, Fast Multiplication	Low Intensity	High Intensity	3.95375	0.60923	3.34452	4.56298
BaselineHeterosis	nonCoreStrategies	ploidy = 2	15	Two-Pool Doubled Haploid GCA	Two-Pool Doubled Haploid GCA	Phenotypic, Slow Multiplication	Phenotypic, Fast Multiplication	Low Intensity	Low Intensity	15.6065	3.99558	11.6109	19.6021
BaselineHeterosis	nonCoreStrategies	ploidy = 2	15	Two-Pool Doubled Haploid GCA	Two-Pool Doubled Haploid GCA	Phenotypic, Slow Multiplication	Phenotypic, Slow Multiplication	Low Intensity	High Intensity	0.705154	NA	NA	NA
BaselineHeterosis	nonCoreStrategies	ploidy = 2	15	Two-Pool Doubled Haploid GCA	Two-Pool Doubled Haploid GCA	Phenotypic, Slow Multiplication	True Values L = 2	High Intensity	High Intensity	2.86081	0.20828	2.65253	3.06909
BaselineHeterosis	nonCoreStrategies	ploidy = 2	15	Two-Pool Doubled Haploid GCA	Two-Pool Doubled Haploid GCA	Phenotypic, Slow Multiplication	True Values L = 2	High Intensity	Low Intensity	64.1629	NA	NA	NA
BaselineHeterosis	nonCoreStrategies	ploidy = 2	15	Two-Pool Doubled Haploid GCA	Two-Pool Doubled Haploid GCA	Phenotypic, Slow Multiplication	True Values L = 2	Low Intensity	High Intensity	2.72936	0.198841	2.53052	2.9282
BaselineHeterosis	nonCoreStrategies	ploidy = 2	15	Two-Pool Doubled Haploid GCA	Two-Pool Doubled Haploid GCA	Phenotypic, Slow Multiplication	True Values L = 2	Low Intensity	Low Intensity	18.9053	2.13304	16.7722	21.0383
BaselineHeterosis	nonCoreStrategies	ploidy = 2	15	Two-Pool Doubled Haploid GCA	Two-Pool Doubled Haploid GCA	True Values L = 2	True Values L = 2	Low Intensity	High Intensity	1.21698	0.255083	0.961895	1.47206
BaselineHeterosis	nonCoreStrategies	ploidy = 2	15	Two-Pool Doubled Haploid GCA	Two-Pool GCA	Genomic Estimated Values L = 2	Genomic Estimated Values L = 2	High Intensity	High Intensity	-12.7389	NA	NA	NA
BaselineHeterosis	nonCoreStrategies	ploidy = 2	15	Two-Pool Doubled Haploid GCA	Two-Pool GCA	Genomic Estimated Values L = 2	Genomic Estimated Values L = 2	Low Intensity	High Intensity	8.10273	0.284393	7.81834	8.38713
BaselineHeterosis	nonCoreStrategies	ploidy = 2	15	Two-Pool Doubled Haploid GCA	Two-Pool GCA	Genomic Estimated Values L = 2	Genomic Estimated Values L = 2	Low Intensity	Low Intensity	94.5356	NA	NA	NA
BaselineHeterosis	nonCoreStrategies	ploidy = 2	15	Two-Pool Doubled Haploid GCA	Two-Pool GCA	Genomic Estimated Values L = 2	Phenotypic, Control nCycles	High Intensity	High Intensity	-6.29338	NA	NA	NA
BaselineHeterosis	nonCoreStrategies	ploidy = 2	15	Two-Pool Doubled Haploid GCA	Two-Pool GCA	Genomic Estimated Values L = 2	Phenotypic, Control nCycles	High Intensity	Low Intensity	-2.46511	NA	NA	NA
BaselineHeterosis	nonCoreStrategies	ploidy = 2	15	Two-Pool Doubled Haploid GCA	Two-Pool GCA	Genomic Estimated Values L = 2	Phenotypic, Control nCycles	Low Intensity	High Intensity	10.0359	0.373091	9.66285	10.409
BaselineHeterosis	nonCoreStrategies	ploidy = 2	15	Two-Pool Doubled Haploid GCA	Two-Pool GCA	Genomic Estimated Values L = 2	Phenotypic, Control nCycles	Low Intensity	Low Intensity	85.4902	NA	NA	NA
BaselineHeterosis	nonCoreStrategies	ploidy = 2	15	Two-Pool Doubled Haploid GCA	Two-Pool GCA	Genomic Estimated Values L = 2	True Values L = 2	High Intensity	High Intensity	-77.4429	NA	NA	NA
BaselineHeterosis	nonCoreStrategies	ploidy = 2	15	Two-Pool Doubled Haploid GCA	Two-Pool GCA	Genomic Estimated Values L = 2	True Values L = 2	High Intensity	Low Intensity	-4.95602	NA	NA	NA
BaselineHeterosis	nonCoreStrategies	ploidy = 2	15	Two-Pool Doubled Haploid GCA	Two-Pool GCA	Genomic Estimated Values L = 2	True Values L = 2	Low Intensity	High Intensity	11.3899	0.267541	11.1224	11.6575
BaselineHeterosis	nonCoreStrategies	ploidy = 2	15	Two-Pool Doubled Haploid GCA	Two-Pool GCA	Genomic Estimated Values L = 2	True Values L = 2	Low Intensity	Low Intensity	104.922	NA	NA	NA
BaselineHeterosis	nonCoreStrategies	ploidy = 2	15	Two-Pool Doubled Haploid GCA	Two-Pool GCA	Phenotypic, Control nCycles	Phenotypic, Control nCycles	Low Intensity	High Intensity	7.26981	0.422916	6.84689	7.69272
BaselineHeterosis	nonCoreStrategies	ploidy = 2	15	Two-Pool Doubled Haploid GCA	Two-Pool GCA	Phenotypic, Control nCycles	True Values L = 2	High Intensity	High Intensity	58.102	NA	NA	NA
BaselineHeterosis	nonCoreStrategies	ploidy = 2	15	Two-Pool Doubled Haploid GCA	Two-Pool GCA	Phenotypic, Control nCycles	True Values L = 2	High Intensity	Low Intensity	-5.72662	NA	NA	NA
BaselineHeterosis	nonCoreStrategies	ploidy = 2	15	Two-Pool Doubled Haploid GCA	Two-Pool GCA	Phenotypic, Control nCycles	True Values L = 2	Low Intensity	High Intensity	9.94399	0.269971	9.67402	10.214
BaselineHeterosis	nonCoreStrategies	ploidy = 2	15	Two-Pool Doubled Haploid GCA	Two-Pool GCA	Phenotypic, Control nCycles	True Values L = 2	Low Intensity	Low Intensity	62.8185	NA	NA	NA
BaselineHeterosis	nonCoreStrategies	ploidy = 2	15	Two-Pool Doubled Haploid GCA	Two-Pool GCA	Phenotypic, Fast Multiplication	Genomic Estimated Values L = 2	High Intensity	High Intensity	9.69693	0.355335	9.34159	10.0523
BaselineHeterosis	nonCoreStrategies	ploidy = 2	15	Two-Pool Doubled Haploid GCA	Two-Pool GCA	Phenotypic, Fast Multiplication	Genomic Estimated Values L = 2	High Intensity	Low Intensity	-11.2889	NA	NA	NA
BaselineHeterosis	nonCoreStrategies	ploidy = 2	15	Two-Pool Doubled Haploid GCA	Two-Pool GCA	Phenotypic, Fast Multiplication	Genomic Estimated Values L = 2	Low Intensity	High Intensity	6.94746	0.262899	6.68456	7.21036
BaselineHeterosis	nonCoreStrategies	ploidy = 2	15	Two-Pool Doubled Haploid GCA	Two-Pool GCA	Phenotypic, Fast Multiplication	Genomic Estimated Values L = 2	Low Intensity	Low Intensity	16.2369	1.31063	14.9263	17.5475
BaselineHeterosis	nonCoreStrategies	ploidy = 2	15	Two-Pool Doubled Haploid GCA	Two-Pool GCA	Phenotypic, Fast Multiplication	Phenotypic, Control nCycles	High Intensity	High Intensity	14.0607	0.651731	13.409	14.7124
BaselineHeterosis	nonCoreStrategies	ploidy = 2	15	Two-Pool Doubled Haploid GCA	Two-Pool GCA	Phenotypic, Fast Multiplication	Phenotypic, Control nCycles	High Intensity	Low Intensity	-20.91	NA	NA	NA
BaselineHeterosis	nonCoreStrategies	ploidy = 2	15	Two-Pool Doubled Haploid GCA	Two-Pool GCA	Phenotypic, Fast Multiplication	Phenotypic, Control nCycles	Low Intensity	High Intensity	8.03634	0.325931	7.7104	8.36227
BaselineHeterosis	nonCoreStrategies	ploidy = 2	15	Two-Pool Doubled Haploid GCA	Two-Pool GCA	Phenotypic, Fast Multiplication	Phenotypic, Control nCycles	Low Intensity	Low Intensity	21.5876	NA	NA	NA
BaselineHeterosis	nonCoreStrategies	ploidy = 2	15	Two-Pool Doubled Haploid GCA	Two-Pool GCA	Phenotypic, Fast Multiplication	Phenotypic, Fast Multiplication	Low Intensity	High Intensity	6.49023	NA	NA	NA
BaselineHeterosis	nonCoreStrategies	ploidy = 2	15	Two-Pool Doubled Haploid GCA	Two-Pool GCA	Phenotypic, Fast Multiplication	True Values L = 2	High Intensity	High Intensity	13.2579	0.347778	12.9101	13.6056
BaselineHeterosis	nonCoreStrategies	ploidy = 2	15	Two-Pool Doubled Haploid GCA	Two-Pool GCA	Phenotypic, Fast Multiplication	True Values L = 2	High Intensity	Low Intensity	-43.7511	NA	NA	NA
BaselineHeterosis	nonCoreStrategies	ploidy = 2	15	Two-Pool Doubled Haploid GCA	Two-Pool GCA	Phenotypic, Fast Multiplication	True Values L = 2	Low Intensity	High Intensity	10.1096	0.240187	9.86946	10.3498
BaselineHeterosis	nonCoreStrategies	ploidy = 2	15	Two-Pool Doubled Haploid GCA	Two-Pool GCA	Phenotypic, Fast Multiplication	True Values L = 2	Low Intensity	Low Intensity	33.2644	NA	NA	NA
BaselineHeterosis	nonCoreStrategies	ploidy = 2	15	Two-Pool Doubled Haploid GCA	Two-Pool GCA	Phenotypic, Slow Multiplication	Genomic Estimated Values L = 2	High Intensity	High Intensity	8.06656	0.253379	7.81318	8.31993
BaselineHeterosis	nonCoreStrategies	ploidy = 2	15	Two-Pool Doubled Haploid GCA	Two-Pool GCA	Phenotypic, Slow Multiplication	Genomic Estimated Values L = 2	High Intensity	Low Intensity	26.8728	NA	NA	NA
BaselineHeterosis	nonCoreStrategies	ploidy = 2	15	Two-Pool Doubled Haploid GCA	Two-Pool GCA	Phenotypic, Slow Multiplication	Genomic Estimated Values L = 2	Low Intensity	High Intensity	7.38791	0.241334	7.14658	7.62924
BaselineHeterosis	nonCoreStrategies	ploidy = 2	15	Two-Pool Doubled Haploid GCA	Two-Pool GCA	Phenotypic, Slow Multiplication	Genomic Estimated Values L = 2	Low Intensity	Low Intensity	16.0936	0.997423	15.0962	17.091
BaselineHeterosis	nonCoreStrategies	ploidy = 2	15	Two-Pool Doubled Haploid GCA	Two-Pool GCA	Phenotypic, Slow Multiplication	Phenotypic, Control nCycles	High Intensity	High Intensity	9.67804	0.317919	9.36012	9.99596
BaselineHeterosis	nonCoreStrategies	ploidy = 2	15	Two-Pool Doubled Haploid GCA	Two-Pool GCA	Phenotypic, Slow Multiplication	Phenotypic, Control nCycles	High Intensity	Low Intensity	32.3799	NA	NA	NA
BaselineHeterosis	nonCoreStrategies	ploidy = 2	15	Two-Pool Doubled Haploid GCA	Two-Pool GCA	Phenotypic, Slow Multiplication	Phenotypic, Control nCycles	Low Intensity	High Intensity	8.5578	0.29366	8.26414	8.85146
BaselineHeterosis	nonCoreStrategies	ploidy = 2	15	Two-Pool Doubled Haploid GCA	Two-Pool GCA	Phenotypic, Slow Multiplication	Phenotypic, Control nCycles	Low Intensity	Low Intensity	20.3324	1.28803	19.0444	21.6204
BaselineHeterosis	nonCoreStrategies	ploidy = 2	15	Two-Pool Doubled Haploid GCA	Two-Pool GCA	Phenotypic, Slow Multiplication	Phenotypic, Fast Multiplication	High Intensity	High Intensity	11.5796	0.866796	10.7128	12.4464
BaselineHeterosis	nonCoreStrategies	ploidy = 2	15	Two-Pool Doubled Haploid GCA	Two-Pool GCA	Phenotypic, Slow Multiplication	Phenotypic, Fast Multiplication	High Intensity	Low Intensity	-14.6996	NA	NA	NA
BaselineHeterosis	nonCoreStrategies	ploidy = 2	15	Two-Pool Doubled Haploid GCA	Two-Pool GCA	Phenotypic, Slow Multiplication	Phenotypic, Fast Multiplication	Low Intensity	High Intensity	8.0998	0.653891	7.44591	8.75369
BaselineHeterosis	nonCoreStrategies	ploidy = 2	15	Two-Pool Doubled Haploid GCA	Two-Pool GCA	Phenotypic, Slow Multiplication	Phenotypic, Fast Multiplication	Low Intensity	Low Intensity	33.192	NA	NA	NA
BaselineHeterosis	nonCoreStrategies	ploidy = 2	15	Two-Pool Doubled Haploid GCA	Two-Pool GCA	Phenotypic, Slow Multiplication	Phenotypic, Slow Multiplication	Low Intensity	High Intensity	1.44567	NA	NA	NA
BaselineHeterosis	nonCoreStrategies	ploidy = 2	15	Two-Pool Doubled Haploid GCA	Two-Pool GCA	Phenotypic, Slow Multiplication	True Values L = 2	High Intensity	High Intensity	11.0774	0.244478	10.8329	11.3219
BaselineHeterosis	nonCoreStrategies	ploidy = 2	15	Two-Pool Doubled Haploid GCA	Two-Pool GCA	Phenotypic, Slow Multiplication	True Values L = 2	High Intensity	Low Intensity	45.7472	NA	NA	NA
BaselineHeterosis	nonCoreStrategies	ploidy = 2	15	Two-Pool Doubled Haploid GCA	Two-Pool GCA	Phenotypic, Slow Multiplication	True Values L = 2	Low Intensity	High Intensity	10.3286	0.229161	10.0994	10.5578
BaselineHeterosis	nonCoreStrategies	ploidy = 2	15	Two-Pool Doubled Haploid GCA	Two-Pool GCA	Phenotypic, Slow Multiplication	True Values L = 2	Low Intensity	Low Intensity	29.8191	NA	NA	NA
BaselineHeterosis	nonCoreStrategies	ploidy = 2	15	Two-Pool Doubled Haploid GCA	Two-Pool GCA	True Values L = 2	True Values L = 2	Low Intensity	High Intensity	9.36266	0.267719	9.09494	9.63037
BaselineHeterosis	nonCoreStrategies	ploidy = 2	15	Two-Pool GCA	Two-Pool Breeding Value + GCA	Genomic Estimated Values L = 2	Genomic Estimated Values L = 2	Low Intensity	High Intensity	4.59717	0.39983	4.19734	4.997
BaselineHeterosis	nonCoreStrategies	ploidy = 2	15	Two-Pool GCA	Two-Pool Breeding Value + GCA	Genomic Estimated Values L = 2	Phenotypic, Control nCycles	High Intensity	High Intensity	-12.2779	NA	NA	NA
BaselineHeterosis	nonCoreStrategies	ploidy = 2	15	Two-Pool GCA	Two-Pool Breeding Value + GCA	Genomic Estimated Values L = 2	Phenotypic, Control nCycles	High Intensity	Low Intensity	1.19769	0.566949	0.630742	1.76464
BaselineHeterosis	nonCoreStrategies	ploidy = 2	15	Two-Pool GCA	Two-Pool Breeding Value + GCA	Genomic Estimated Values L = 2	Phenotypic, Control nCycles	Low Intensity	High Intensity	9.46781	0.412385	9.05542	9.88019
BaselineHeterosis	nonCoreStrategies	ploidy = 2	15	Two-Pool GCA	Two-Pool Breeding Value + GCA	Genomic Estimated Values L = 2	Phenotypic, Control nCycles	Low Intensity	Low Intensity	81.1434	NA	NA	NA
BaselineHeterosis	nonCoreStrategies	ploidy = 2	15	Two-Pool GCA	Two-Pool Breeding Value + GCA	Genomic Estimated Values L = 2	True Values L = 2	High Intensity	High Intensity	-199.44	NA	NA	NA
BaselineHeterosis	nonCoreStrategies	ploidy = 2	15	Two-Pool GCA	Two-Pool Breeding Value + GCA	Genomic Estimated Values L = 2	True Values L = 2	High Intensity	Low Intensity	-1.52496	NA	NA	NA
BaselineHeterosis	nonCoreStrategies	ploidy = 2	15	Two-Pool GCA	Two-Pool Breeding Value + GCA	Genomic Estimated Values L = 2	True Values L = 2	Low Intensity	High Intensity	10.9248	0.373818	10.5509	11.2986
BaselineHeterosis	nonCoreStrategies	ploidy = 2	15	Two-Pool GCA	Two-Pool Breeding Value + GCA	Genomic Estimated Values L = 2	True Values L = 2	Low Intensity	Low Intensity	303.82	NA	NA	NA
BaselineHeterosis	nonCoreStrategies	ploidy = 2	15	Two-Pool GCA	Two-Pool Breeding Value + GCA	Phenotypic, Control nCycles	Phenotypic, Control nCycles	Low Intensity	High Intensity	7.53022	0.474806	7.05541	8.00503
BaselineHeterosis	nonCoreStrategies	ploidy = 2	15	Two-Pool GCA	Two-Pool Breeding Value + GCA	Phenotypic, Control nCycles	True Values L = 2	High Intensity	High Intensity	23.0644	NA	NA	NA
BaselineHeterosis	nonCoreStrategies	ploidy = 2	15	Two-Pool GCA	Two-Pool Breeding Value + GCA	Phenotypic, Control nCycles	True Values L = 2	High Intensity	Low Intensity	-4.46981	NA	NA	NA
BaselineHeterosis	nonCoreStrategies	ploidy = 2	15	Two-Pool GCA	Two-Pool Breeding Value + GCA	Phenotypic, Control nCycles	True Values L = 2	Low Intensity	High Intensity	9.39692	0.398901	8.99802	9.79582
BaselineHeterosis	nonCoreStrategies	ploidy = 2	15	Two-Pool GCA	Two-Pool Breeding Value + GCA	Phenotypic, Control nCycles	True Values L = 2	Low Intensity	Low Intensity	-1570.88	NA	NA	NA
BaselineHeterosis	nonCoreStrategies	ploidy = 2	15	Two-Pool GCA	Two-Pool Breeding Value + GCA	Phenotypic, Fast Multiplication	Genomic Estimated Values L = 2	High Intensity	High Intensity	6.80284	0.360321	6.44252	7.16316
BaselineHeterosis	nonCoreStrategies	ploidy = 2	15	Two-Pool GCA	Two-Pool Breeding Value + GCA	Phenotypic, Fast Multiplication	Genomic Estimated Values L = 2	High Intensity	Low Intensity	-15.1465	NA	NA	NA
BaselineHeterosis	nonCoreStrategies	ploidy = 2	15	Two-Pool GCA	Two-Pool Breeding Value + GCA	Phenotypic, Fast Multiplication	Genomic Estimated Values L = 2	Low Intensity	High Intensity	6.38019	0.272146	6.10805	6.65234
BaselineHeterosis	nonCoreStrategies	ploidy = 2	15	Two-Pool GCA	Two-Pool Breeding Value + GCA	Phenotypic, Fast Multiplication	Genomic Estimated Values L = 2	Low Intensity	Low Intensity	17.1575	1.54751	15.61	18.705
BaselineHeterosis	nonCoreStrategies	ploidy = 2	15	Two-Pool GCA	Two-Pool Breeding Value + GCA	Phenotypic, Fast Multiplication	Phenotypic, Control nCycles	High Intensity	High Intensity	12.8925	0.453297	12.4392	13.3458
BaselineHeterosis	nonCoreStrategies	ploidy = 2	15	Two-Pool GCA	Two-Pool Breeding Value + GCA	Phenotypic, Fast Multiplication	Phenotypic, Control nCycles	High Intensity	Low Intensity	-145.912	NA	NA	NA
BaselineHeterosis	nonCoreStrategies	ploidy = 2	15	Two-Pool GCA	Two-Pool Breeding Value + GCA	Phenotypic, Fast Multiplication	Phenotypic, Control nCycles	Low Intensity	High Intensity	10.4341	0.298964	10.1352	10.7331
BaselineHeterosis	nonCoreStrategies	ploidy = 2	15	Two-Pool GCA	Two-Pool Breeding Value + GCA	Phenotypic, Fast Multiplication	Phenotypic, Control nCycles	Low Intensity	Low Intensity	23.9988	NA	NA	NA
BaselineHeterosis	nonCoreStrategies	ploidy = 2	15	Two-Pool GCA	Two-Pool Breeding Value + GCA	Phenotypic, Fast Multiplication	Phenotypic, Fast Multiplication	Low Intensity	High Intensity	9.36659	0.638911	8.72768	10.0055
BaselineHeterosis	nonCoreStrategies	ploidy = 2	15	Two-Pool GCA	Two-Pool Breeding Value + GCA	Phenotypic, Fast Multiplication	True Values L = 2	High Intensity	High Intensity	13.7825	0.434511	13.3479	14.217
BaselineHeterosis	nonCoreStrategies	ploidy = 2	15	Two-Pool GCA	Two-Pool Breeding Value + GCA	Phenotypic, Fast Multiplication	True Values L = 2	High Intensity	Low Intensity	-129.399	NA	NA	NA
BaselineHeterosis	nonCoreStrategies	ploidy = 2	15	Two-Pool GCA	Two-Pool Breeding Value + GCA	Phenotypic, Fast Multiplication	True Values L = 2	Low Intensity	High Intensity	11.4485	0.292975	11.1555	11.7414
BaselineHeterosis	nonCoreStrategies	ploidy = 2	15	Two-Pool GCA	Two-Pool Breeding Value + GCA	Phenotypic, Fast Multiplication	True Values L = 2	Low Intensity	Low Intensity	35.9394	NA	NA	NA
BaselineHeterosis	nonCoreStrategies	ploidy = 2	15	Two-Pool GCA	Two-Pool Breeding Value + GCA	Phenotypic, Slow Multiplication	Genomic Estimated Values L = 2	High Intensity	High Intensity	7.68738	0.263005	7.42437	7.95038
BaselineHeterosis	nonCoreStrategies	ploidy = 2	15	Two-Pool GCA	Two-Pool Breeding Value + GCA	Phenotypic, Slow Multiplication	Genomic Estimated Values L = 2	High Intensity	Low Intensity	32.9466	NA	NA	NA
BaselineHeterosis	nonCoreStrategies	ploidy = 2	15	Two-Pool GCA	Two-Pool Breeding Value + GCA	Phenotypic, Slow Multiplication	Genomic Estimated Values L = 2	Low Intensity	High Intensity	7.17218	0.24717	6.92501	7.41935
BaselineHeterosis	nonCoreStrategies	ploidy = 2	15	Two-Pool GCA	Two-Pool Breeding Value + GCA	Phenotypic, Slow Multiplication	Genomic Estimated Values L = 2	Low Intensity	Low Intensity	18.1714	1.27749	16.8939	19.4489
BaselineHeterosis	nonCoreStrategies	ploidy = 2	15	Two-Pool GCA	Two-Pool Breeding Value + GCA	Phenotypic, Slow Multiplication	Phenotypic, Control nCycles	High Intensity	High Intensity	12.2982	0.322992	11.9752	12.6212
BaselineHeterosis	nonCoreStrategies	ploidy = 2	15	Two-Pool GCA	Two-Pool Breeding Value + GCA	Phenotypic, Slow Multiplication	Phenotypic, Control nCycles	High Intensity	Low Intensity	35.8429	NA	NA	NA
BaselineHeterosis	nonCoreStrategies	ploidy = 2	15	Two-Pool GCA	Two-Pool Breeding Value + GCA	Phenotypic, Slow Multiplication	Phenotypic, Control nCycles	Low Intensity	High Intensity	11.1169	0.281687	10.8352	11.3986
BaselineHeterosis	nonCoreStrategies	ploidy = 2	15	Two-Pool GCA	Two-Pool Breeding Value + GCA	Phenotypic, Slow Multiplication	Phenotypic, Control nCycles	Low Intensity	Low Intensity	23.4603	NA	NA	NA
BaselineHeterosis	nonCoreStrategies	ploidy = 2	15	Two-Pool GCA	Two-Pool Breeding Value + GCA	Phenotypic, Slow Multiplication	Phenotypic, Fast Multiplication	High Intensity	High Intensity	15.0907	0.881501	14.2092	15.9722
BaselineHeterosis	nonCoreStrategies	ploidy = 2	15	Two-Pool GCA	Two-Pool Breeding Value + GCA	Phenotypic, Slow Multiplication	Phenotypic, Fast Multiplication	High Intensity	Low Intensity	-441.697	NA	NA	NA
BaselineHeterosis	nonCoreStrategies	ploidy = 2	15	Two-Pool GCA	Two-Pool Breeding Value + GCA	Phenotypic, Slow Multiplication	Phenotypic, Fast Multiplication	Low Intensity	High Intensity	11.2533	0.529455	10.7239	11.7828
BaselineHeterosis	nonCoreStrategies	ploidy = 2	15	Two-Pool GCA	Two-Pool Breeding Value + GCA	Phenotypic, Slow Multiplication	Phenotypic, Fast Multiplication	Low Intensity	Low Intensity	22.3549	NA	NA	NA
BaselineHeterosis	nonCoreStrategies	ploidy = 2	15	Two-Pool GCA	Two-Pool Breeding Value + GCA	Phenotypic, Slow Multiplication	Phenotypic, Slow Multiplication	Low Intensity	High Intensity	6.33158	1.72131	4.61026	8.05288
BaselineHeterosis	nonCoreStrategies	ploidy = 2	15	Two-Pool GCA	Two-Pool Breeding Value + GCA	Phenotypic, Slow Multiplication	True Values L = 2	High Intensity	High Intensity	13.0768	0.323282	12.7535	13.4001
BaselineHeterosis	nonCoreStrategies	ploidy = 2	15	Two-Pool GCA	Two-Pool Breeding Value + GCA	Phenotypic, Slow Multiplication	True Values L = 2	High Intensity	Low Intensity	53.134	NA	NA	NA
BaselineHeterosis	nonCoreStrategies	ploidy = 2	15	Two-Pool GCA	Two-Pool Breeding Value + GCA	Phenotypic, Slow Multiplication	True Values L = 2	Low Intensity	High Intensity	11.9796	0.281488	11.6981	12.2611
BaselineHeterosis	nonCoreStrategies	ploidy = 2	15	Two-Pool GCA	Two-Pool Breeding Value + GCA	Phenotypic, Slow Multiplication	True Values L = 2	Low Intensity	Low Intensity	32.8999	NA	NA	NA
BaselineHeterosis	nonCoreStrategies	ploidy = 2	15	Two-Pool GCA	Two-Pool Breeding Value + GCA	True Values L = 2	True Values L = 2	Low Intensity	High Intensity	5.66821	0.552126	5.11609	6.22034
BaselineHeterosis	nonCoreStrategies	ploidy = 2	15	Two-Pool GCA	Two-Pool Doubled Haploid Breeding Value + GCA	Genomic Estimated Values L = 2	Genomic Estimated Values L = 2	Low Intensity	High Intensity	-1.29363	NA	NA	NA
BaselineHeterosis	nonCoreStrategies	ploidy = 2	15	Two-Pool GCA	Two-Pool Doubled Haploid Breeding Value + GCA	Genomic Estimated Values L = 2	Phenotypic, Control nCycles	High Intensity	High Intensity	-59.248	NA	NA	NA
BaselineHeterosis	nonCoreStrategies	ploidy = 2	15	Two-Pool GCA	Two-Pool Doubled Haploid Breeding Value + GCA	Genomic Estimated Values L = 2	Phenotypic, Control nCycles	High Intensity	Low Intensity	7.69669	0.289524	7.40717	7.98622
BaselineHeterosis	nonCoreStrategies	ploidy = 2	15	Two-Pool GCA	Two-Pool Doubled Haploid Breeding Value + GCA	Genomic Estimated Values L = 2	Phenotypic, Control nCycles	Low Intensity	High Intensity	-1.18611	NA	NA	NA
BaselineHeterosis	nonCoreStrategies	ploidy = 2	15	Two-Pool GCA	Two-Pool Doubled Haploid Breeding Value + GCA	Genomic Estimated Values L = 2	Phenotypic, Control nCycles	Low Intensity	Low Intensity	53.8343	NA	NA	NA
BaselineHeterosis	nonCoreStrategies	ploidy = 2	15	Two-Pool GCA	Two-Pool Doubled Haploid Breeding Value + GCA	Genomic Estimated Values L = 2	True Values L = 2	High Intensity	High Intensity	-7.20566	NA	NA	NA
BaselineHeterosis	nonCoreStrategies	ploidy = 2	15	Two-Pool GCA	Two-Pool Doubled Haploid Breeding Value + GCA	Genomic Estimated Values L = 2	True Values L = 2	High Intensity	Low Intensity	6.42839	0.352743	6.07565	6.78114
BaselineHeterosis	nonCoreStrategies	ploidy = 2	15	Two-Pool GCA	Two-Pool Doubled Haploid Breeding Value + GCA	Genomic Estimated Values L = 2	True Values L = 2	Low Intensity	High Intensity	0.165335	NA	NA	NA
BaselineHeterosis	nonCoreStrategies	ploidy = 2	15	Two-Pool GCA	Two-Pool Doubled Haploid Breeding Value + GCA	Genomic Estimated Values L = 2	True Values L = 2	Low Intensity	Low Intensity	-56.2618	NA	NA	NA
BaselineHeterosis	nonCoreStrategies	ploidy = 2	15	Two-Pool GCA	Two-Pool Doubled Haploid Breeding Value + GCA	Phenotypic, Control nCycles	Phenotypic, Control nCycles	High Intensity	High Intensity	-10.8985	NA	NA	NA
BaselineHeterosis	nonCoreStrategies	ploidy = 2	15	Two-Pool GCA	Two-Pool Doubled Haploid Breeding Value + GCA	Phenotypic, Control nCycles	Phenotypic, Control nCycles	Low Intensity	High Intensity	-2.79393	NA	NA	NA
BaselineHeterosis	nonCoreStrategies	ploidy = 2	15	Two-Pool GCA	Two-Pool Doubled Haploid Breeding Value + GCA	Phenotypic, Control nCycles	Phenotypic, Control nCycles	Low Intensity	Low Intensity	58.7763	NA	NA	NA
BaselineHeterosis	nonCoreStrategies	ploidy = 2	15	Two-Pool GCA	Two-Pool Doubled Haploid Breeding Value + GCA	Phenotypic, Control nCycles	True Values L = 2	High Intensity	High Intensity	-3.30831	NA	NA	NA
BaselineHeterosis	nonCoreStrategies	ploidy = 2	15	Two-Pool GCA	Two-Pool Doubled Haploid Breeding Value + GCA	Phenotypic, Control nCycles	True Values L = 2	High Intensity	Low Intensity	7.66549	0.478285	7.18721	8.14378
BaselineHeterosis	nonCoreStrategies	ploidy = 2	15	Two-Pool GCA	Two-Pool Doubled Haploid Breeding Value + GCA	Phenotypic, Control nCycles	True Values L = 2	Low Intensity	High Intensity	-0.890074	0.325086	-1.21516	-0.564988
BaselineHeterosis	nonCoreStrategies	ploidy = 2	15	Two-Pool GCA	Two-Pool Doubled Haploid Breeding Value + GCA	Phenotypic, Control nCycles	True Values L = 2	Low Intensity	Low Intensity	-3887.33	NA	NA	NA
BaselineHeterosis	nonCoreStrategies	ploidy = 2	15	Two-Pool GCA	Two-Pool Doubled Haploid Breeding Value + GCA	Phenotypic, Fast Multiplication	Genomic Estimated Values L = 2	High Intensity	High Intensity	-0.279644	0.285751	-0.565393	0.00610759
BaselineHeterosis	nonCoreStrategies	ploidy = 2	15	Two-Pool GCA	Two-Pool Doubled Haploid Breeding Value + GCA	Phenotypic, Fast Multiplication	Genomic Estimated Values L = 2	High Intensity	Low Intensity	13.9517	2.36853	11.5832	16.3203
BaselineHeterosis	nonCoreStrategies	ploidy = 2	15	Two-Pool GCA	Two-Pool Doubled Haploid Breeding Value + GCA	Phenotypic, Fast Multiplication	Genomic Estimated Values L = 2	Low Intensity	High Intensity	0.716369	0.21864	0.497728	0.935008
BaselineHeterosis	nonCoreStrategies	ploidy = 2	15	Two-Pool GCA	Two-Pool Doubled Haploid Breeding Value + GCA	Phenotypic, Fast Multiplication	Genomic Estimated Values L = 2	Low Intensity	Low Intensity	1.4223	NA	NA	NA
BaselineHeterosis	nonCoreStrategies	ploidy = 2	15	Two-Pool GCA	Two-Pool Doubled Haploid Breeding Value + GCA	Phenotypic, Fast Multiplication	Phenotypic, Control nCycles	High Intensity	High Intensity	0.317104	0.417542	-0.100437	0.734646
BaselineHeterosis	nonCoreStrategies	ploidy = 2	15	Two-Pool GCA	Two-Pool Doubled Haploid Breeding Value + GCA	Phenotypic, Fast Multiplication	Phenotypic, Control nCycles	High Intensity	Low Intensity	11.5002	1.54941	9.95081	13.0496
BaselineHeterosis	nonCoreStrategies	ploidy = 2	15	Two-Pool GCA	Two-Pool Doubled Haploid Breeding Value + GCA	Phenotypic, Fast Multiplication	Phenotypic, Control nCycles	Low Intensity	High Intensity	1.52242	0.289393	1.23303	1.81181
BaselineHeterosis	nonCoreStrategies	ploidy = 2	15	Two-Pool GCA	Two-Pool Doubled Haploid Breeding Value + GCA	Phenotypic, Fast Multiplication	Phenotypic, Control nCycles	Low Intensity	Low Intensity	0.439406	NA	NA	NA
BaselineHeterosis	nonCoreStrategies	ploidy = 2	15	Two-Pool GCA	Two-Pool Doubled Haploid Breeding Value + GCA	Phenotypic, Fast Multiplication	Phenotypic, Fast Multiplication	High Intensity	High Intensity	-8.62772	NA	NA	NA
BaselineHeterosis	nonCoreStrategies	ploidy = 2	15	Two-Pool GCA	Two-Pool Doubled Haploid Breeding Value + GCA	Phenotypic, Fast Multiplication	Phenotypic, Fast Multiplication	Low Intensity	High Intensity	1.02316	NA	NA	NA
BaselineHeterosis	nonCoreStrategies	ploidy = 2	15	Two-Pool GCA	Two-Pool Doubled Haploid Breeding Value + GCA	Phenotypic, Fast Multiplication	Phenotypic, Fast Multiplication	Low Intensity	Low Intensity	-20.6673	NA	NA	NA
BaselineHeterosis	nonCoreStrategies	ploidy = 2	15	Two-Pool GCA	Two-Pool Doubled Haploid Breeding Value + GCA	Phenotypic, Fast Multiplication	True Values L = 2	High Intensity	High Intensity	1.22389	0.279324	0.944569	1.50322
BaselineHeterosis	nonCoreStrategies	ploidy = 2	15	Two-Pool GCA	Two-Pool Doubled Haploid Breeding Value + GCA	Phenotypic, Fast Multiplication	True Values L = 2	High Intensity	Low Intensity	-4.17162	NA	NA	NA
BaselineHeterosis	nonCoreStrategies	ploidy = 2	15	Two-Pool GCA	Two-Pool Doubled Haploid Breeding Value + GCA	Phenotypic, Fast Multiplication	True Values L = 2	Low Intensity	High Intensity	1.9282	0.218699	1.7095	2.1469
BaselineHeterosis	nonCoreStrategies	ploidy = 2	15	Two-Pool GCA	Two-Pool Doubled Haploid Breeding Value + GCA	Phenotypic, Fast Multiplication	True Values L = 2	Low Intensity	Low Intensity	7.2059	0.982337	6.22356	8.18823
BaselineHeterosis	nonCoreStrategies	ploidy = 2	15	Two-Pool GCA	Two-Pool Doubled Haploid Breeding Value + GCA	Phenotypic, Slow Multiplication	Genomic Estimated Values L = 2	High Intensity	High Intensity	1.37336	0.217052	1.1563	1.59041
BaselineHeterosis	nonCoreStrategies	ploidy = 2	15	Two-Pool GCA	Two-Pool Doubled Haploid Breeding Value + GCA	Phenotypic, Slow Multiplication	Genomic Estimated Values L = 2	High Intensity	Low Intensity	8.74999	1.41471	7.33527	10.1647
BaselineHeterosis	nonCoreStrategies	ploidy = 2	15	Two-Pool GCA	Two-Pool Doubled Haploid Breeding Value + GCA	Phenotypic, Slow Multiplication	Genomic Estimated Values L = 2	Low Intensity	High Intensity	1.47149	0.204646	1.26684	1.67613
BaselineHeterosis	nonCoreStrategies	ploidy = 2	15	Two-Pool GCA	Two-Pool Doubled Haploid Breeding Value + GCA	Phenotypic, Slow Multiplication	Genomic Estimated Values L = 2	Low Intensity	Low Intensity	6.02492	0.943187	5.08174	6.96811
BaselineHeterosis	nonCoreStrategies	ploidy = 2	15	Two-Pool GCA	Two-Pool Doubled Haploid Breeding Value + GCA	Phenotypic, Slow Multiplication	Phenotypic, Control nCycles	High Intensity	High Intensity	2.46814	0.284649	2.18349	2.75279
BaselineHeterosis	nonCoreStrategies	ploidy = 2	15	Two-Pool GCA	Two-Pool Doubled Haploid Breeding Value + GCA	Phenotypic, Slow Multiplication	Phenotypic, Control nCycles	High Intensity	Low Intensity	9.80647	1.85975	7.94672	11.6662
BaselineHeterosis	nonCoreStrategies	ploidy = 2	15	Two-Pool GCA	Two-Pool Doubled Haploid Breeding Value + GCA	Phenotypic, Slow Multiplication	Phenotypic, Control nCycles	Low Intensity	High Intensity	2.49427	0.262293	2.23198	2.75656
BaselineHeterosis	nonCoreStrategies	ploidy = 2	15	Two-Pool GCA	Two-Pool Doubled Haploid Breeding Value + GCA	Phenotypic, Slow Multiplication	Phenotypic, Control nCycles	Low Intensity	Low Intensity	6.07145	1.11144	4.96001	7.18289
BaselineHeterosis	nonCoreStrategies	ploidy = 2	15	Two-Pool GCA	Two-Pool Doubled Haploid Breeding Value + GCA	Phenotypic, Slow Multiplication	Phenotypic, Fast Multiplication	High Intensity	High Intensity	3.90512	0.7868	3.11832	4.69192
BaselineHeterosis	nonCoreStrategies	ploidy = 2	15	Two-Pool GCA	Two-Pool Doubled Haploid Breeding Value + GCA	Phenotypic, Slow Multiplication	Phenotypic, Fast Multiplication	High Intensity	Low Intensity	-11.5886	NA	NA	NA
BaselineHeterosis	nonCoreStrategies	ploidy = 2	15	Two-Pool GCA	Two-Pool Doubled Haploid Breeding Value + GCA	Phenotypic, Slow Multiplication	Phenotypic, Fast Multiplication	Low Intensity	High Intensity	3.6136	0.6167	2.9969	4.2303
BaselineHeterosis	nonCoreStrategies	ploidy = 2	15	Two-Pool GCA	Two-Pool Doubled Haploid Breeding Value + GCA	Phenotypic, Slow Multiplication	Phenotypic, Fast Multiplication	Low Intensity	Low Intensity	6.56854	NA	NA	NA
BaselineHeterosis	nonCoreStrategies	ploidy = 2	15	Two-Pool GCA	Two-Pool Doubled Haploid Breeding Value + GCA	Phenotypic, Slow Multiplication	Phenotypic, Slow Multiplication	High Intensity	High Intensity	-4.71794	NA	NA	NA
BaselineHeterosis	nonCoreStrategies	ploidy = 2	15	Two-Pool GCA	Two-Pool Doubled Haploid Breeding Value + GCA	Phenotypic, Slow Multiplication	Phenotypic, Slow Multiplication	Low Intensity	High Intensity	1.65068	NA	NA	NA
BaselineHeterosis	nonCoreStrategies	ploidy = 2	15	Two-Pool GCA	Two-Pool Doubled Haploid Breeding Value + GCA	Phenotypic, Slow Multiplication	Phenotypic, Slow Multiplication	Low Intensity	Low Intensity	4.04941	NA	NA	NA
BaselineHeterosis	nonCoreStrategies	ploidy = 2	15	Two-Pool GCA	Two-Pool Doubled Haploid Breeding Value + GCA	Phenotypic, Slow Multiplication	True Values L = 2	High Intensity	High Intensity	2.61125	0.215931	2.39532	2.82718
BaselineHeterosis	nonCoreStrategies	ploidy = 2	15	Two-Pool GCA	Two-Pool Doubled Haploid Breeding Value + GCA	Phenotypic, Slow Multiplication	True Values L = 2	High Intensity	Low Intensity	14.8792	1.28363	13.5955	16.1628
BaselineHeterosis	nonCoreStrategies	ploidy = 2	15	Two-Pool GCA	Two-Pool Doubled Haploid Breeding Value + GCA	Phenotypic, Slow Multiplication	True Values L = 2	Low Intensity	High Intensity	2.62024	0.204367	2.41587	2.8246
BaselineHeterosis	nonCoreStrategies	ploidy = 2	15	Two-Pool GCA	Two-Pool Doubled Haploid Breeding Value + GCA	Phenotypic, Slow Multiplication	True Values L = 2	Low Intensity	Low Intensity	10.0581	0.692838	9.3653	10.751
BaselineHeterosis	nonCoreStrategies	ploidy = 2	15	Two-Pool GCA	Two-Pool Doubled Haploid Breeding Value + GCA	True Values L = 2	True Values L = 2	Low Intensity	High Intensity	-3.20635	NA	NA	NA
BaselineHeterosis	nonCoreStrategies	ploidy = 2	15	Two-Pool GCA	Two-Pool Doubled Haploid GCA	Genomic Estimated Values L = 2	Genomic Estimated Values L = 2	Low Intensity	High Intensity	-1.31912	NA	NA	NA
BaselineHeterosis	nonCoreStrategies	ploidy = 2	15	Two-Pool GCA	Two-Pool Doubled Haploid GCA	Genomic Estimated Values L = 2	Phenotypic, Control nCycles	High Intensity	High Intensity	-43.8356	NA	NA	NA
BaselineHeterosis	nonCoreStrategies	ploidy = 2	15	Two-Pool GCA	Two-Pool Doubled Haploid GCA	Genomic Estimated Values L = 2	Phenotypic, Control nCycles	High Intensity	Low Intensity	6.2638	0.321847	5.94195	6.58565
BaselineHeterosis	nonCoreStrategies	ploidy = 2	15	Two-Pool GCA	Two-Pool Doubled Haploid GCA	Genomic Estimated Values L = 2	Phenotypic, Control nCycles	Low Intensity	High Intensity	-0.729556	NA	NA	NA
BaselineHeterosis	nonCoreStrategies	ploidy = 2	15	Two-Pool GCA	Two-Pool Doubled Haploid GCA	Genomic Estimated Values L = 2	Phenotypic, Control nCycles	Low Intensity	Low Intensity	27.0288	NA	NA	NA
BaselineHeterosis	nonCoreStrategies	ploidy = 2	15	Two-Pool GCA	Two-Pool Doubled Haploid GCA	Genomic Estimated Values L = 2	True Values L = 2	High Intensity	High Intensity	-6.37254	NA	NA	NA
BaselineHeterosis	nonCoreStrategies	ploidy = 2	15	Two-Pool GCA	Two-Pool Doubled Haploid GCA	Genomic Estimated Values L = 2	True Values L = 2	High Intensity	Low Intensity	5.67812	0.325984	5.35214	6.00411
BaselineHeterosis	nonCoreStrategies	ploidy = 2	15	Two-Pool GCA	Two-Pool Doubled Haploid GCA	Genomic Estimated Values L = 2	True Values L = 2	Low Intensity	High Intensity	0.407242	0.290365	0.116877	0.697606
BaselineHeterosis	nonCoreStrategies	ploidy = 2	15	Two-Pool GCA	Two-Pool Doubled Haploid GCA	Genomic Estimated Values L = 2	True Values L = 2	Low Intensity	Low Intensity	12.2492	2.00958	10.2396	14.2588
BaselineHeterosis	nonCoreStrategies	ploidy = 2	15	Two-Pool GCA	Two-Pool Doubled Haploid GCA	Phenotypic, Control nCycles	Phenotypic, Control nCycles	High Intensity	High Intensity	-9.26064	NA	NA	NA
BaselineHeterosis	nonCoreStrategies	ploidy = 2	15	Two-Pool GCA	Two-Pool Doubled Haploid GCA	Phenotypic, Control nCycles	Phenotypic, Control nCycles	Low Intensity	High Intensity	-2.29022	NA	NA	NA
BaselineHeterosis	nonCoreStrategies	ploidy = 2	15	Two-Pool GCA	Two-Pool Doubled Haploid GCA	Phenotypic, Control nCycles	Phenotypic, Control nCycles	Low Intensity	Low Intensity	38.7385	NA	NA	NA
BaselineHeterosis	nonCoreStrategies	ploidy = 2	15	Two-Pool GCA	Two-Pool Doubled Haploid GCA	Phenotypic, Control nCycles	True Values L = 2	High Intensity	High Intensity	-2.83547	NA	NA	NA
BaselineHeterosis	nonCoreStrategies	ploidy = 2	15	Two-Pool GCA	Two-Pool Doubled Haploid GCA	Phenotypic, Control nCycles	True Values L = 2	High Intensity	Low Intensity	6.36207	0.428059	5.93401	6.79013
BaselineHeterosis	nonCoreStrategies	ploidy = 2	15	Two-Pool GCA	Two-Pool Doubled Haploid GCA	Phenotypic, Control nCycles	True Values L = 2	Low Intensity	High Intensity	-0.631675	0.319815	-0.95149	-0.31186
BaselineHeterosis	nonCoreStrategies	ploidy = 2	15	Two-Pool GCA	Two-Pool Doubled Haploid GCA	Phenotypic, Control nCycles	True Values L = 2	Low Intensity	Low Intensity	21.9632	NA	NA	NA
BaselineHeterosis	nonCoreStrategies	ploidy = 2	15	Two-Pool GCA	Two-Pool Doubled Haploid GCA	Phenotypic, Fast Multiplication	Genomic Estimated Values L = 2	High Intensity	High Intensity	-0.274686	0.29632	-0.571005	0.0216346
BaselineHeterosis	nonCoreStrategies	ploidy = 2	15	Two-Pool GCA	Two-Pool Doubled Haploid GCA	Phenotypic, Fast Multiplication	Genomic Estimated Values L = 2	High Intensity	Low Intensity	15.759	2.22144	13.5376	17.9805
BaselineHeterosis	nonCoreStrategies	ploidy = 2	15	Two-Pool GCA	Two-Pool Doubled Haploid GCA	Phenotypic, Fast Multiplication	Genomic Estimated Values L = 2	Low Intensity	High Intensity	0.745921	0.225058	0.520862	0.970979
BaselineHeterosis	nonCoreStrategies	ploidy = 2	15	Two-Pool GCA	Two-Pool Doubled Haploid GCA	Phenotypic, Fast Multiplication	Genomic Estimated Values L = 2	Low Intensity	Low Intensity	-0.728588	2.12404	-2.8526	1.39548
BaselineHeterosis	nonCoreStrategies	ploidy = 2	15	Two-Pool GCA	Two-Pool Doubled Haploid GCA	Phenotypic, Fast Multiplication	Phenotypic, Control nCycles	High Intensity	High Intensity	0.772964	0.401644	0.371323	1.17461
BaselineHeterosis	nonCoreStrategies	ploidy = 2	15	Two-Pool GCA	Two-Pool Doubled Haploid GCA	Phenotypic, Fast Multiplication	Phenotypic, Control nCycles	High Intensity	Low Intensity	1.13752	NA	NA	NA
BaselineHeterosis	nonCoreStrategies	ploidy = 2	15	Two-Pool GCA	Two-Pool Doubled Haploid GCA	Phenotypic, Fast Multiplication	Phenotypic, Control nCycles	Low Intensity	High Intensity	1.84592	0.282323	1.56359	2.12824
BaselineHeterosis	nonCoreStrategies	ploidy = 2	15	Two-Pool GCA	Two-Pool Doubled Haploid GCA	Phenotypic, Fast Multiplication	Phenotypic, Control nCycles	Low Intensity	Low Intensity	8.55122	1.32847	7.22276	9.8797
BaselineHeterosis	nonCoreStrategies	ploidy = 2	15	Two-Pool GCA	Two-Pool Doubled Haploid GCA	Phenotypic, Fast Multiplication	Phenotypic, Fast Multiplication	High Intensity	High Intensity	-6.52827	NA	NA	NA
BaselineHeterosis	nonCoreStrategies	ploidy = 2	15	Two-Pool GCA	Two-Pool Doubled Haploid GCA	Phenotypic, Fast Multiplication	Phenotypic, Fast Multiplication	Low Intensity	High Intensity	1.6255	0.801776	0.823727	2.42728
BaselineHeterosis	nonCoreStrategies	ploidy = 2	15	Two-Pool GCA	Two-Pool Doubled Haploid GCA	Phenotypic, Fast Multiplication	Phenotypic, Fast Multiplication	Low Intensity	Low Intensity	-8.97747	NA	NA	NA
BaselineHeterosis	nonCoreStrategies	ploidy = 2	15	Two-Pool GCA	Two-Pool Doubled Haploid GCA	Phenotypic, Fast Multiplication	True Values L = 2	High Intensity	High Intensity	1.46503	0.274901	1.19013	1.73994
BaselineHeterosis	nonCoreStrategies	ploidy = 2	15	Two-Pool GCA	Two-Pool Doubled Haploid GCA	Phenotypic, Fast Multiplication	True Values L = 2	High Intensity	Low Intensity	-0.694204	NA	NA	NA
BaselineHeterosis	nonCoreStrategies	ploidy = 2	15	Two-Pool GCA	Two-Pool Doubled Haploid GCA	Phenotypic, Fast Multiplication	True Values L = 2	Low Intensity	High Intensity	2.11989	0.216404	1.90349	2.3363
BaselineHeterosis	nonCoreStrategies	ploidy = 2	15	Two-Pool GCA	Two-Pool Doubled Haploid GCA	Phenotypic, Fast Multiplication	True Values L = 2	Low Intensity	Low Intensity	14.6521	2.06365	12.5885	16.7158
BaselineHeterosis	nonCoreStrategies	ploidy = 2	15	Two-Pool GCA	Two-Pool Doubled Haploid GCA	Phenotypic, Slow Multiplication	Genomic Estimated Values L = 2	High Intensity	High Intensity	1.42153	0.223327	1.1982	1.64486
BaselineHeterosis	nonCoreStrategies	ploidy = 2	15	Two-Pool GCA	Two-Pool Doubled Haploid GCA	Phenotypic, Slow Multiplication	Genomic Estimated Values L = 2	High Intensity	Low Intensity	6.58003	1.81889	4.76113	8.39892
BaselineHeterosis	nonCoreStrategies	ploidy = 2	15	Two-Pool GCA	Two-Pool Doubled Haploid GCA	Phenotypic, Slow Multiplication	Genomic Estimated Values L = 2	Low Intensity	High Intensity	1.51853	0.210122	1.30841	1.72866
BaselineHeterosis	nonCoreStrategies	ploidy = 2	15	Two-Pool GCA	Two-Pool Doubled Haploid GCA	Phenotypic, Slow Multiplication	Genomic Estimated Values L = 2	Low Intensity	Low Intensity	4.72076	1.10316	3.61759	5.82392
BaselineHeterosis	nonCoreStrategies	ploidy = 2	15	Two-Pool GCA	Two-Pool Doubled Haploid GCA	Phenotypic, Slow Multiplication	Phenotypic, Control nCycles	High Intensity	High Intensity	2.78961	0.277241	2.51237	3.06685
BaselineHeterosis	nonCoreStrategies	ploidy = 2	15	Two-Pool GCA	Two-Pool Doubled Haploid GCA	Phenotypic, Slow Multiplication	Phenotypic, Control nCycles	High Intensity	Low Intensity	23.011	NA	NA	NA
BaselineHeterosis	nonCoreStrategies	ploidy = 2	15	Two-Pool GCA	Two-Pool Doubled Haploid GCA	Phenotypic, Slow Multiplication	Phenotypic, Control nCycles	Low Intensity	High Intensity	2.78489	0.256351	2.52854	3.04124
BaselineHeterosis	nonCoreStrategies	ploidy = 2	15	Two-Pool GCA	Two-Pool Doubled Haploid GCA	Phenotypic, Slow Multiplication	Phenotypic, Control nCycles	Low Intensity	Low Intensity	12.0585	0.921016	11.1374	12.9795
BaselineHeterosis	nonCoreStrategies	ploidy = 2	15	Two-Pool GCA	Two-Pool Doubled Haploid GCA	Phenotypic, Slow Multiplication	Phenotypic, Fast Multiplication	High Intensity	High Intensity	4.59085	0.747058	3.84379	5.33791
BaselineHeterosis	nonCoreStrategies	ploidy = 2	15	Two-Pool GCA	Two-Pool Doubled Haploid GCA	Phenotypic, Slow Multiplication	Phenotypic, Fast Multiplication	High Intensity	Low Intensity	-22.1134	NA	NA	NA
BaselineHeterosis	nonCoreStrategies	ploidy = 2	15	Two-Pool GCA	Two-Pool Doubled Haploid GCA	Phenotypic, Slow Multiplication	Phenotypic, Fast Multiplication	Low Intensity	High Intensity	4.12949	0.593903	3.53559	4.72339
BaselineHeterosis	nonCoreStrategies	ploidy = 2	15	Two-Pool GCA	Two-Pool Doubled Haploid GCA	Phenotypic, Slow Multiplication	Phenotypic, Fast Multiplication	Low Intensity	Low Intensity	12.7572	2.38394	10.3733	15.1411
BaselineHeterosis	nonCoreStrategies	ploidy = 2	15	Two-Pool GCA	Two-Pool Doubled Haploid GCA	Phenotypic, Slow Multiplication	Phenotypic, Slow Multiplication	High Intensity	High Intensity	-4.90485	NA	NA	NA
BaselineHeterosis	nonCoreStrategies	ploidy = 2	15	Two-Pool GCA	Two-Pool Doubled Haploid GCA	Phenotypic, Slow Multiplication	Phenotypic, Slow Multiplication	Low Intensity	High Intensity	2.03836	2.54228	-0.503893	4.58066
BaselineHeterosis	nonCoreStrategies	ploidy = 2	15	Two-Pool GCA	Two-Pool Doubled Haploid GCA	Phenotypic, Slow Multiplication	Phenotypic, Slow Multiplication	Low Intensity	Low Intensity	6.95707	NA	NA	NA
BaselineHeterosis	nonCoreStrategies	ploidy = 2	15	Two-Pool GCA	Two-Pool Doubled Haploid GCA	Phenotypic, Slow Multiplication	True Values L = 2	High Intensity	High Intensity	2.80244	0.213514	2.58893	3.01596
BaselineHeterosis	nonCoreStrategies	ploidy = 2	15	Two-Pool GCA	Two-Pool Doubled Haploid GCA	Phenotypic, Slow Multiplication	True Values L = 2	High Intensity	Low Intensity	48.6375	NA	NA	NA
BaselineHeterosis	nonCoreStrategies	ploidy = 2	15	Two-Pool GCA	Two-Pool Doubled Haploid GCA	Phenotypic, Slow Multiplication	True Values L = 2	Low Intensity	High Intensity	2.7981	0.202335	2.59576	3.00043
BaselineHeterosis	nonCoreStrategies	ploidy = 2	15	Two-Pool GCA	Two-Pool Doubled Haploid GCA	Phenotypic, Slow Multiplication	True Values L = 2	Low Intensity	Low Intensity	16.9697	1.60742	15.3623	18.5772
BaselineHeterosis	nonCoreStrategies	ploidy = 2	15	Two-Pool GCA	Two-Pool Doubled Haploid GCA	True Values L = 2	True Values L = 2	High Intensity	High Intensity	-38.597	NA	NA	NA
BaselineHeterosis	nonCoreStrategies	ploidy = 2	15	Two-Pool GCA	Two-Pool Doubled Haploid GCA	True Values L = 2	True Values L = 2	Low Intensity	High Intensity	-2.91533	NA	NA	NA
BaselineHeterosis	nonCoreStrategies	ploidy = 2	15	Two-Pool GCA	Two-Pool Doubled Haploid GCA	True Values L = 2	True Values L = 2	Low Intensity	Low Intensity	40.5527	NA	NA	NA
BaselineHeterosis	nonCoreStrategies	ploidy = 2	15	Two-Pool GCA	Two-Pool GCA	Genomic Estimated Values L = 2	Genomic Estimated Values L = 2	Low Intensity	High Intensity	4.8778	0.38953	4.48827	5.26733
BaselineHeterosis	nonCoreStrategies	ploidy = 2	15	Two-Pool GCA	Two-Pool GCA	Genomic Estimated Values L = 2	Phenotypic, Control nCycles	High Intensity	High Intensity	4.08538	NA	NA	NA
BaselineHeterosis	nonCoreStrategies	ploidy = 2	15	Two-Pool GCA	Two-Pool GCA	Genomic Estimated Values L = 2	Phenotypic, Control nCycles	High Intensity	Low Intensity	3.24666	0.456722	2.78994	3.70338
BaselineHeterosis	nonCoreStrategies	ploidy = 2	15	Two-Pool GCA	Two-Pool GCA	Genomic Estimated Values L = 2	Phenotypic, Control nCycles	Low Intensity	High Intensity	5.28058	0.550806	4.72978	5.83139
BaselineHeterosis	nonCoreStrategies	ploidy = 2	15	Two-Pool GCA	Two-Pool GCA	Genomic Estimated Values L = 2	Phenotypic, Control nCycles	Low Intensity	Low Intensity	71.3906	NA	NA	NA
BaselineHeterosis	nonCoreStrategies	ploidy = 2	15	Two-Pool GCA	Two-Pool GCA	Genomic Estimated Values L = 2	True Values L = 2	High Intensity	High Intensity	20.9447	NA	NA	NA
BaselineHeterosis	nonCoreStrategies	ploidy = 2	15	Two-Pool GCA	Two-Pool GCA	Genomic Estimated Values L = 2	True Values L = 2	High Intensity	Low Intensity	-0.521896	0.680065	-1.20196	0.158169
BaselineHeterosis	nonCoreStrategies	ploidy = 2	15	Two-Pool GCA	Two-Pool GCA	Genomic Estimated Values L = 2	True Values L = 2	Low Intensity	High Intensity	9.10356	0.295215	8.80834	9.39877
BaselineHeterosis	nonCoreStrategies	ploidy = 2	15	Two-Pool GCA	Two-Pool GCA	Genomic Estimated Values L = 2	True Values L = 2	Low Intensity	Low Intensity	113.074	NA	NA	NA
BaselineHeterosis	nonCoreStrategies	ploidy = 2	15	Two-Pool GCA	Two-Pool GCA	Phenotypic, Control nCycles	Phenotypic, Control nCycles	Low Intensity	High Intensity	2.80437	0.697729	2.10664	3.5021
BaselineHeterosis	nonCoreStrategies	ploidy = 2	15	Two-Pool GCA	Two-Pool GCA	Phenotypic, Control nCycles	True Values L = 2	High Intensity	High Intensity	12.7564	0.596839	12.1596	13.3533
BaselineHeterosis	nonCoreStrategies	ploidy = 2	15	Two-Pool GCA	Two-Pool GCA	Phenotypic, Control nCycles	True Values L = 2	High Intensity	Low Intensity	-3.04462	NA	NA	NA
BaselineHeterosis	nonCoreStrategies	ploidy = 2	15	Two-Pool GCA	Two-Pool GCA	Phenotypic, Control nCycles	True Values L = 2	Low Intensity	High Intensity	7.98501	0.32047	7.66454	8.30548
BaselineHeterosis	nonCoreStrategies	ploidy = 2	15	Two-Pool GCA	Two-Pool GCA	Phenotypic, Control nCycles	True Values L = 2	Low Intensity	Low Intensity	155.356	NA	NA	NA
BaselineHeterosis	nonCoreStrategies	ploidy = 2	15	Two-Pool GCA	Two-Pool GCA	Phenotypic, Fast Multiplication	Genomic Estimated Values L = 2	High Intensity	High Intensity	7.09982	0.351187	6.74864	7.45101
BaselineHeterosis	nonCoreStrategies	ploidy = 2	15	Two-Pool GCA	Two-Pool GCA	Phenotypic, Fast Multiplication	Genomic Estimated Values L = 2	High Intensity	Low Intensity	-19.7265	NA	NA	NA
BaselineHeterosis	nonCoreStrategies	ploidy = 2	15	Two-Pool GCA	Two-Pool GCA	Phenotypic, Fast Multiplication	Genomic Estimated Values L = 2	Low Intensity	High Intensity	6.59934	0.266823	6.33252	6.86616
BaselineHeterosis	nonCoreStrategies	ploidy = 2	15	Two-Pool GCA	Two-Pool GCA	Phenotypic, Fast Multiplication	Genomic Estimated Values L = 2	Low Intensity	Low Intensity	13.482	0.992976	12.4891	14.475
BaselineHeterosis	nonCoreStrategies	ploidy = 2	15	Two-Pool GCA	Two-Pool GCA	Phenotypic, Fast Multiplication	Phenotypic, Control nCycles	High Intensity	High Intensity	8.85081	0.482615	8.36819	9.33342
BaselineHeterosis	nonCoreStrategies	ploidy = 2	15	Two-Pool GCA	Two-Pool GCA	Phenotypic, Fast Multiplication	Phenotypic, Control nCycles	High Intensity	Low Intensity	-56.7603	NA	NA	NA
BaselineHeterosis	nonCoreStrategies	ploidy = 2	15	Two-Pool GCA	Two-Pool GCA	Phenotypic, Fast Multiplication	Phenotypic, Control nCycles	Low Intensity	High Intensity	7.52715	0.330704	7.19644	7.85785
BaselineHeterosis	nonCoreStrategies	ploidy = 2	15	Two-Pool GCA	Two-Pool GCA	Phenotypic, Fast Multiplication	Phenotypic, Control nCycles	Low Intensity	Low Intensity	18.5398	1.31092	17.2289	19.8507
BaselineHeterosis	nonCoreStrategies	ploidy = 2	15	Two-Pool GCA	Two-Pool GCA	Phenotypic, Fast Multiplication	Phenotypic, Fast Multiplication	Low Intensity	High Intensity	5.22069	0.913562	4.30713	6.13426
BaselineHeterosis	nonCoreStrategies	ploidy = 2	15	Two-Pool GCA	Two-Pool GCA	Phenotypic, Fast Multiplication	True Values L = 2	High Intensity	High Intensity	10.9779	0.296212	10.6817	11.2741
BaselineHeterosis	nonCoreStrategies	ploidy = 2	15	Two-Pool GCA	Two-Pool GCA	Phenotypic, Fast Multiplication	True Values L = 2	High Intensity	Low Intensity	-198.575	NA	NA	NA
BaselineHeterosis	nonCoreStrategies	ploidy = 2	15	Two-Pool GCA	Two-Pool GCA	Phenotypic, Fast Multiplication	True Values L = 2	Low Intensity	High Intensity	9.78506	0.23971	9.54535	10.0248
BaselineHeterosis	nonCoreStrategies	ploidy = 2	15	Two-Pool GCA	Two-Pool GCA	Phenotypic, Fast Multiplication	True Values L = 2	Low Intensity	Low Intensity	29.3862	NA	NA	NA
BaselineHeterosis	nonCoreStrategies	ploidy = 2	15	Two-Pool GCA	Two-Pool GCA	Phenotypic, Slow Multiplication	Genomic Estimated Values L = 2	High Intensity	High Intensity	7.91475	0.258269	7.65648	8.17302
BaselineHeterosis	nonCoreStrategies	ploidy = 2	15	Two-Pool GCA	Two-Pool GCA	Phenotypic, Slow Multiplication	Genomic Estimated Values L = 2	High Intensity	Low Intensity	24.4732	NA	NA	NA
BaselineHeterosis	nonCoreStrategies	ploidy = 2	15	Two-Pool GCA	Two-Pool GCA	Phenotypic, Slow Multiplication	Genomic Estimated Values L = 2	Low Intensity	High Intensity	7.37741	0.242887	7.13452	7.62029
BaselineHeterosis	nonCoreStrategies	ploidy = 2	15	Two-Pool GCA	Two-Pool GCA	Phenotypic, Slow Multiplication	Genomic Estimated Values L = 2	Low Intensity	Low Intensity	15.176	0.875816	14.3001	16.0518
BaselineHeterosis	nonCoreStrategies	ploidy = 2	15	Two-Pool GCA	Two-Pool GCA	Phenotypic, Slow Multiplication	Phenotypic, Control nCycles	High Intensity	High Intensity	9.43943	0.322809	9.11662	9.76224
BaselineHeterosis	nonCoreStrategies	ploidy = 2	15	Two-Pool GCA	Two-Pool GCA	Phenotypic, Slow Multiplication	Phenotypic, Control nCycles	High Intensity	Low Intensity	29.8895	NA	NA	NA
BaselineHeterosis	nonCoreStrategies	ploidy = 2	15	Two-Pool GCA	Two-Pool GCA	Phenotypic, Slow Multiplication	Phenotypic, Control nCycles	Low Intensity	High Intensity	8.50541	0.294286	8.21112	8.79969
BaselineHeterosis	nonCoreStrategies	ploidy = 2	15	Two-Pool GCA	Two-Pool GCA	Phenotypic, Slow Multiplication	Phenotypic, Control nCycles	Low Intensity	Low Intensity	19.0824	1.10853	17.9738	20.1909
BaselineHeterosis	nonCoreStrategies	ploidy = 2	15	Two-Pool GCA	Two-Pool GCA	Phenotypic, Slow Multiplication	Phenotypic, Fast Multiplication	High Intensity	High Intensity	10.7221	0.848486	9.87362	11.5706
BaselineHeterosis	nonCoreStrategies	ploidy = 2	15	Two-Pool GCA	Two-Pool GCA	Phenotypic, Slow Multiplication	Phenotypic, Fast Multiplication	High Intensity	Low Intensity	-16.7328	NA	NA	NA
BaselineHeterosis	nonCoreStrategies	ploidy = 2	15	Two-Pool GCA	Two-Pool GCA	Phenotypic, Slow Multiplication	Phenotypic, Fast Multiplication	Low Intensity	High Intensity	8.00859	0.632784	7.37581	8.64138
BaselineHeterosis	nonCoreStrategies	ploidy = 2	15	Two-Pool GCA	Two-Pool GCA	Phenotypic, Slow Multiplication	Phenotypic, Fast Multiplication	Low Intensity	Low Intensity	21.1947	NA	NA	NA
BaselineHeterosis	nonCoreStrategies	ploidy = 2	15	Two-Pool GCA	Two-Pool GCA	Phenotypic, Slow Multiplication	Phenotypic, Slow Multiplication	Low Intensity	High Intensity	2.73967	2.74208	-0.00240189	5.48175
BaselineHeterosis	nonCoreStrategies	ploidy = 2	15	Two-Pool GCA	Two-Pool GCA	Phenotypic, Slow Multiplication	True Values L = 2	High Intensity	High Intensity	10.9337	0.245149	10.6885	11.1788
BaselineHeterosis	nonCoreStrategies	ploidy = 2	15	Two-Pool GCA	Two-Pool GCA	Phenotypic, Slow Multiplication	True Values L = 2	High Intensity	Low Intensity	42.7096	NA	NA	NA
BaselineHeterosis	nonCoreStrategies	ploidy = 2	15	Two-Pool GCA	Two-Pool GCA	Phenotypic, Slow Multiplication	True Values L = 2	Low Intensity	High Intensity	10.2639	0.228674	10.0352	10.4926
BaselineHeterosis	nonCoreStrategies	ploidy = 2	15	Two-Pool GCA	Two-Pool GCA	Phenotypic, Slow Multiplication	True Values L = 2	Low Intensity	Low Intensity	27.8194	NA	NA	NA
BaselineHeterosis	nonCoreStrategies	ploidy = 2	15	Two-Pool GCA	Two-Pool GCA	True Values L = 2	True Values L = 2	Low Intensity	High Intensity	5.32901	0.418329	4.91068	5.74733
BaselineHeterosis	nonCoreStrategies	ploidy = 2	50	Two-Pool Breeding Value + GCA	Two-Pool Breeding Value + GCA	Genomic Estimated Values L = 2	Genomic Estimated Values L = 2	Low Intensity	High Intensity	-0.292259	0.321444	-0.613703	0.0291843
BaselineHeterosis	nonCoreStrategies	ploidy = 2	50	Two-Pool Breeding Value + GCA	Two-Pool Breeding Value + GCA	Genomic Estimated Values L = 2	Phenotypic, Control nCycles	High Intensity	High Intensity	-6.8119	NA	NA	NA
BaselineHeterosis	nonCoreStrategies	ploidy = 2	50	Two-Pool Breeding Value + GCA	Two-Pool Breeding Value + GCA	Genomic Estimated Values L = 2	Phenotypic, Control nCycles	High Intensity	Low Intensity	-4.42041	NA	NA	NA
BaselineHeterosis	nonCoreStrategies	ploidy = 2	50	Two-Pool Breeding Value + GCA	Two-Pool Breeding Value + GCA	Genomic Estimated Values L = 2	Phenotypic, Control nCycles	Low Intensity	High Intensity	2.66901	0.481897	2.18711	3.15091
BaselineHeterosis	nonCoreStrategies	ploidy = 2	50	Two-Pool Breeding Value + GCA	Two-Pool Breeding Value + GCA	Genomic Estimated Values L = 2	Phenotypic, Control nCycles	Low Intensity	Low Intensity	48.3252	NA	NA	NA
BaselineHeterosis	nonCoreStrategies	ploidy = 2	50	Two-Pool Breeding Value + GCA	Two-Pool Breeding Value + GCA	Genomic Estimated Values L = 2	True Values L = 2	High Intensity	High Intensity	-31.9794	NA	NA	NA
BaselineHeterosis	nonCoreStrategies	ploidy = 2	50	Two-Pool Breeding Value + GCA	Two-Pool Breeding Value + GCA	Genomic Estimated Values L = 2	True Values L = 2	High Intensity	Low Intensity	-5.28813	NA	NA	NA
BaselineHeterosis	nonCoreStrategies	ploidy = 2	50	Two-Pool Breeding Value + GCA	Two-Pool Breeding Value + GCA	Genomic Estimated Values L = 2	True Values L = 2	Low Intensity	High Intensity	2.27463	0.473982	1.80065	2.74861
BaselineHeterosis	nonCoreStrategies	ploidy = 2	50	Two-Pool Breeding Value + GCA	Two-Pool Breeding Value + GCA	Genomic Estimated Values L = 2	True Values L = 2	Low Intensity	Low Intensity	68.7999	NA	NA	NA
BaselineHeterosis	nonCoreStrategies	ploidy = 2	50	Two-Pool Breeding Value + GCA	Two-Pool Breeding Value + GCA	Phenotypic, Control nCycles	Phenotypic, Control nCycles	Low Intensity	High Intensity	-3.19468	NA	NA	NA
BaselineHeterosis	nonCoreStrategies	ploidy = 2	50	Two-Pool Breeding Value + GCA	Two-Pool Breeding Value + GCA	Phenotypic, Control nCycles	True Values L = 2	High Intensity	High Intensity	1.13227	NA	NA	NA
BaselineHeterosis	nonCoreStrategies	ploidy = 2	50	Two-Pool Breeding Value + GCA	Two-Pool Breeding Value + GCA	Phenotypic, Control nCycles	True Values L = 2	High Intensity	Low Intensity	-4.52078	NA	NA	NA
BaselineHeterosis	nonCoreStrategies	ploidy = 2	50	Two-Pool Breeding Value + GCA	Two-Pool Breeding Value + GCA	Phenotypic, Control nCycles	True Values L = 2	Low Intensity	High Intensity	-1.9816	NA	NA	NA
BaselineHeterosis	nonCoreStrategies	ploidy = 2	50	Two-Pool Breeding Value + GCA	Two-Pool Breeding Value + GCA	Phenotypic, Control nCycles	True Values L = 2	Low Intensity	Low Intensity	-79.1135	NA	NA	NA
BaselineHeterosis	nonCoreStrategies	ploidy = 2	50	Two-Pool Breeding Value + GCA	Two-Pool Breeding Value + GCA	Phenotypic, Fast Multiplication	Genomic Estimated Values L = 2	High Intensity	High Intensity	-2.04706	NA	NA	NA
BaselineHeterosis	nonCoreStrategies	ploidy = 2	50	Two-Pool Breeding Value + GCA	Two-Pool Breeding Value + GCA	Phenotypic, Fast Multiplication	Genomic Estimated Values L = 2	High Intensity	Low Intensity	5.88827	0.838947	5.04932	6.72722
BaselineHeterosis	nonCoreStrategies	ploidy = 2	50	Two-Pool Breeding Value + GCA	Two-Pool Breeding Value + GCA	Phenotypic, Fast Multiplication	Genomic Estimated Values L = 2	Low Intensity	High Intensity	-0.619855	0.285969	-0.905824	-0.333886
BaselineHeterosis	nonCoreStrategies	ploidy = 2	50	Two-Pool Breeding Value + GCA	Two-Pool Breeding Value + GCA	Phenotypic, Fast Multiplication	Genomic Estimated Values L = 2	Low Intensity	Low Intensity	-3.12996	NA	NA	NA
BaselineHeterosis	nonCoreStrategies	ploidy = 2	50	Two-Pool Breeding Value + GCA	Two-Pool Breeding Value + GCA	Phenotypic, Fast Multiplication	Phenotypic, Control nCycles	High Intensity	High Intensity	1.14303	0.83577	0.307263	1.9788
BaselineHeterosis	nonCoreStrategies	ploidy = 2	50	Two-Pool Breeding Value + GCA	Two-Pool Breeding Value + GCA	Phenotypic, Fast Multiplication	Phenotypic, Control nCycles	High Intensity	Low Intensity	-17.3586	NA	NA	NA
BaselineHeterosis	nonCoreStrategies	ploidy = 2	50	Two-Pool Breeding Value + GCA	Two-Pool Breeding Value + GCA	Phenotypic, Fast Multiplication	Phenotypic, Control nCycles	Low Intensity	High Intensity	1.74398	0.429195	1.31479	2.17318
BaselineHeterosis	nonCoreStrategies	ploidy = 2	50	Two-Pool Breeding Value + GCA	Two-Pool Breeding Value + GCA	Phenotypic, Fast Multiplication	Phenotypic, Control nCycles	Low Intensity	Low Intensity	16.1594	1.07308	15.0863	17.2325
BaselineHeterosis	nonCoreStrategies	ploidy = 2	50	Two-Pool Breeding Value + GCA	Two-Pool Breeding Value + GCA	Phenotypic, Fast Multiplication	Phenotypic, Fast Multiplication	Low Intensity	High Intensity	2.54125	NA	NA	NA
BaselineHeterosis	nonCoreStrategies	ploidy = 2	50	Two-Pool Breeding Value + GCA	Two-Pool Breeding Value + GCA	Phenotypic, Fast Multiplication	True Values L = 2	High Intensity	High Intensity	1.1394	0.697976	0.441427	1.83738
BaselineHeterosis	nonCoreStrategies	ploidy = 2	50	Two-Pool Breeding Value + GCA	Two-Pool Breeding Value + GCA	Phenotypic, Fast Multiplication	True Values L = 2	High Intensity	Low Intensity	-21.7113	NA	NA	NA
BaselineHeterosis	nonCoreStrategies	ploidy = 2	50	Two-Pool Breeding Value + GCA	Two-Pool Breeding Value + GCA	Phenotypic, Fast Multiplication	True Values L = 2	Low Intensity	High Intensity	1.60641	0.433446	1.17296	2.03985
BaselineHeterosis	nonCoreStrategies	ploidy = 2	50	Two-Pool Breeding Value + GCA	Two-Pool Breeding Value + GCA	Phenotypic, Fast Multiplication	True Values L = 2	Low Intensity	Low Intensity	21.3738	NA	NA	NA
BaselineHeterosis	nonCoreStrategies	ploidy = 2	50	Two-Pool Breeding Value + GCA	Two-Pool Breeding Value + GCA	Phenotypic, Slow Multiplication	Genomic Estimated Values L = 2	High Intensity	High Intensity	0.507747	0.27194	0.235807	0.779687
BaselineHeterosis	nonCoreStrategies	ploidy = 2	50	Two-Pool Breeding Value + GCA	Two-Pool Breeding Value + GCA	Phenotypic, Slow Multiplication	Genomic Estimated Values L = 2	High Intensity	Low Intensity	18.5218	3.89654	14.6253	22.4184
BaselineHeterosis	nonCoreStrategies	ploidy = 2	50	Two-Pool Breeding Value + GCA	Two-Pool Breeding Value + GCA	Phenotypic, Slow Multiplication	Genomic Estimated Values L = 2	Low Intensity	High Intensity	1.18919	0.216755	0.972432	1.40594
BaselineHeterosis	nonCoreStrategies	ploidy = 2	50	Two-Pool Breeding Value + GCA	Two-Pool Breeding Value + GCA	Phenotypic, Slow Multiplication	Genomic Estimated Values L = 2	Low Intensity	Low Intensity	7.6952	0.550914	7.14429	8.24611
BaselineHeterosis	nonCoreStrategies	ploidy = 2	50	Two-Pool Breeding Value + GCA	Two-Pool Breeding Value + GCA	Phenotypic, Slow Multiplication	Phenotypic, Control nCycles	High Intensity	High Intensity	3.6307	0.403648	3.22705	4.03435
BaselineHeterosis	nonCoreStrategies	ploidy = 2	50	Two-Pool Breeding Value + GCA	Two-Pool Breeding Value + GCA	Phenotypic, Slow Multiplication	Phenotypic, Control nCycles	High Intensity	Low Intensity	37.536	NA	NA	NA
BaselineHeterosis	nonCoreStrategies	ploidy = 2	50	Two-Pool Breeding Value + GCA	Two-Pool Breeding Value + GCA	Phenotypic, Slow Multiplication	Phenotypic, Control nCycles	Low Intensity	High Intensity	3.91931	NA	NA	NA
BaselineHeterosis	nonCoreStrategies	ploidy = 2	50	Two-Pool Breeding Value + GCA	Two-Pool Breeding Value + GCA	Phenotypic, Slow Multiplication	Phenotypic, Control nCycles	Low Intensity	Low Intensity	18.0881	0.802652	17.2855	18.8908
BaselineHeterosis	nonCoreStrategies	ploidy = 2	50	Two-Pool Breeding Value + GCA	Two-Pool Breeding Value + GCA	Phenotypic, Slow Multiplication	Phenotypic, Fast Multiplication	High Intensity	High Intensity	8.00109	0.55379	7.4473	8.55488
BaselineHeterosis	nonCoreStrategies	ploidy = 2	50	Two-Pool Breeding Value + GCA	Two-Pool Breeding Value + GCA	Phenotypic, Slow Multiplication	Phenotypic, Fast Multiplication	High Intensity	Low Intensity	-14.2978	NA	NA	NA
BaselineHeterosis	nonCoreStrategies	ploidy = 2	50	Two-Pool Breeding Value + GCA	Two-Pool Breeding Value + GCA	Phenotypic, Slow Multiplication	Phenotypic, Fast Multiplication	Low Intensity	High Intensity	6.80495	0.346729	6.45822	7.15168
BaselineHeterosis	nonCoreStrategies	ploidy = 2	50	Two-Pool Breeding Value + GCA	Two-Pool Breeding Value + GCA	Phenotypic, Slow Multiplication	Phenotypic, Fast Multiplication	Low Intensity	Low Intensity	22.2312	NA	NA	NA
BaselineHeterosis	nonCoreStrategies	ploidy = 2	50	Two-Pool Breeding Value + GCA	Two-Pool Breeding Value + GCA	Phenotypic, Slow Multiplication	Phenotypic, Slow Multiplication	Low Intensity	High Intensity	5.07203	0.707387	4.36464	5.77942
BaselineHeterosis	nonCoreStrategies	ploidy = 2	50	Two-Pool Breeding Value + GCA	Two-Pool Breeding Value + GCA	Phenotypic, Slow Multiplication	True Values L = 2	High Intensity	High Intensity	3.01889	0.41734	2.60155	3.43623
BaselineHeterosis	nonCoreStrategies	ploidy = 2	50	Two-Pool Breeding Value + GCA	Two-Pool Breeding Value + GCA	Phenotypic, Slow Multiplication	True Values L = 2	High Intensity	Low Intensity	48.8355	NA	NA	NA
BaselineHeterosis	nonCoreStrategies	ploidy = 2	50	Two-Pool Breeding Value + GCA	Two-Pool Breeding Value + GCA	Phenotypic, Slow Multiplication	True Values L = 2	Low Intensity	High Intensity	3.34534	0.340392	3.00495	3.68574
BaselineHeterosis	nonCoreStrategies	ploidy = 2	50	Two-Pool Breeding Value + GCA	Two-Pool Breeding Value + GCA	Phenotypic, Slow Multiplication	True Values L = 2	Low Intensity	Low Intensity	21.6562	NA	NA	NA
BaselineHeterosis	nonCoreStrategies	ploidy = 2	50	Two-Pool Breeding Value + GCA	Two-Pool Breeding Value + GCA	True Values L = 2	True Values L = 2	Low Intensity	High Intensity	-2.95594	NA	NA	NA
BaselineHeterosis	nonCoreStrategies	ploidy = 2	50	Two-Pool Breeding Value + GCA	Two-Pool Doubled Haploid Breeding Value + GCA	Genomic Estimated Values L = 2	Genomic Estimated Values L = 2	Low Intensity	High Intensity	-2.33035	NA	NA	NA
BaselineHeterosis	nonCoreStrategies	ploidy = 2	50	Two-Pool Breeding Value + GCA	Two-Pool Doubled Haploid Breeding Value + GCA	Genomic Estimated Values L = 2	Phenotypic, Control nCycles	High Intensity	High Intensity	-512.337	NA	NA	NA
BaselineHeterosis	nonCoreStrategies	ploidy = 2	50	Two-Pool Breeding Value + GCA	Two-Pool Doubled Haploid Breeding Value + GCA	Genomic Estimated Values L = 2	Phenotypic, Control nCycles	High Intensity	Low Intensity	2.71461	0.228071	2.48654	2.94268
BaselineHeterosis	nonCoreStrategies	ploidy = 2	50	Two-Pool Breeding Value + GCA	Two-Pool Doubled Haploid Breeding Value + GCA	Genomic Estimated Values L = 2	Phenotypic, Control nCycles	Low Intensity	High Intensity	-3.38139	NA	NA	NA
BaselineHeterosis	nonCoreStrategies	ploidy = 2	50	Two-Pool Breeding Value + GCA	Two-Pool Doubled Haploid Breeding Value + GCA	Genomic Estimated Values L = 2	Phenotypic, Control nCycles	Low Intensity	Low Intensity	57.0426	NA	NA	NA
BaselineHeterosis	nonCoreStrategies	ploidy = 2	50	Two-Pool Breeding Value + GCA	Two-Pool Doubled Haploid Breeding Value + GCA	Genomic Estimated Values L = 2	True Values L = 2	High Intensity	High Intensity	-5.5303	NA	NA	NA
BaselineHeterosis	nonCoreStrategies	ploidy = 2	50	Two-Pool Breeding Value + GCA	Two-Pool Doubled Haploid Breeding Value + GCA	Genomic Estimated Values L = 2	True Values L = 2	High Intensity	Low Intensity	2.48307	0.309765	2.1733	2.79283
BaselineHeterosis	nonCoreStrategies	ploidy = 2	50	Two-Pool Breeding Value + GCA	Two-Pool Doubled Haploid Breeding Value + GCA	Genomic Estimated Values L = 2	True Values L = 2	Low Intensity	High Intensity	-2.12429	NA	NA	NA
BaselineHeterosis	nonCoreStrategies	ploidy = 2	50	Two-Pool Breeding Value + GCA	Two-Pool Doubled Haploid Breeding Value + GCA	Genomic Estimated Values L = 2	True Values L = 2	Low Intensity	Low Intensity	-11.9284	NA	NA	NA
BaselineHeterosis	nonCoreStrategies	ploidy = 2	50	Two-Pool Breeding Value + GCA	Two-Pool Doubled Haploid Breeding Value + GCA	Phenotypic, Control nCycles	Phenotypic, Control nCycles	High Intensity	High Intensity	-16.4483	NA	NA	NA
BaselineHeterosis	nonCoreStrategies	ploidy = 2	50	Two-Pool Breeding Value + GCA	Two-Pool Doubled Haploid Breeding Value + GCA	Phenotypic, Control nCycles	Phenotypic, Control nCycles	Low Intensity	High Intensity	-7.74313	NA	NA	NA
BaselineHeterosis	nonCoreStrategies	ploidy = 2	50	Two-Pool Breeding Value + GCA	Two-Pool Doubled Haploid Breeding Value + GCA	Phenotypic, Control nCycles	Phenotypic, Control nCycles	Low Intensity	Low Intensity	51.9362	NA	NA	NA
BaselineHeterosis	nonCoreStrategies	ploidy = 2	50	Two-Pool Breeding Value + GCA	Two-Pool Doubled Haploid Breeding Value + GCA	Phenotypic, Control nCycles	True Values L = 2	High Intensity	High Intensity	-6.00111	NA	NA	NA
BaselineHeterosis	nonCoreStrategies	ploidy = 2	50	Two-Pool Breeding Value + GCA	Two-Pool Doubled Haploid Breeding Value + GCA	Phenotypic, Control nCycles	True Values L = 2	High Intensity	Low Intensity	8.34712	0.428773	7.91835	8.7759
BaselineHeterosis	nonCoreStrategies	ploidy = 2	50	Two-Pool Breeding Value + GCA	Two-Pool Doubled Haploid Breeding Value + GCA	Phenotypic, Control nCycles	True Values L = 2	Low Intensity	High Intensity	-4.82942	NA	NA	NA
BaselineHeterosis	nonCoreStrategies	ploidy = 2	50	Two-Pool Breeding Value + GCA	Two-Pool Doubled Haploid Breeding Value + GCA	Phenotypic, Control nCycles	True Values L = 2	Low Intensity	Low Intensity	-53.182	NA	NA	NA
BaselineHeterosis	nonCoreStrategies	ploidy = 2	50	Two-Pool Breeding Value + GCA	Two-Pool Doubled Haploid Breeding Value + GCA	Phenotypic, Fast Multiplication	Genomic Estimated Values L = 2	High Intensity	High Intensity	-3.82932	NA	NA	NA
BaselineHeterosis	nonCoreStrategies	ploidy = 2	50	Two-Pool Breeding Value + GCA	Two-Pool Doubled Haploid Breeding Value + GCA	Phenotypic, Fast Multiplication	Genomic Estimated Values L = 2	High Intensity	Low Intensity	28.1108	NA	NA	NA
BaselineHeterosis	nonCoreStrategies	ploidy = 2	50	Two-Pool Breeding Value + GCA	Two-Pool Doubled Haploid Breeding Value + GCA	Phenotypic, Fast Multiplication	Genomic Estimated Values L = 2	Low Intensity	High Intensity	-2.39707	NA	NA	NA
BaselineHeterosis	nonCoreStrategies	ploidy = 2	50	Two-Pool Breeding Value + GCA	Two-Pool Doubled Haploid Breeding Value + GCA	Phenotypic, Fast Multiplication	Genomic Estimated Values L = 2	Low Intensity	Low Intensity	-16.7021	NA	NA	NA
BaselineHeterosis	nonCoreStrategies	ploidy = 2	50	Two-Pool Breeding Value + GCA	Two-Pool Doubled Haploid Breeding Value + GCA	Phenotypic, Fast Multiplication	Phenotypic, Control nCycles	High Intensity	High Intensity	-5.99293	NA	NA	NA
BaselineHeterosis	nonCoreStrategies	ploidy = 2	50	Two-Pool Breeding Value + GCA	Two-Pool Doubled Haploid Breeding Value + GCA	Phenotypic, Fast Multiplication	Phenotypic, Control nCycles	High Intensity	Low Intensity	16.1283	0.598606	15.5297	16.7269
BaselineHeterosis	nonCoreStrategies	ploidy = 2	50	Two-Pool Breeding Value + GCA	Two-Pool Doubled Haploid Breeding Value + GCA	Phenotypic, Fast Multiplication	Phenotypic, Control nCycles	Low Intensity	High Intensity	-3.35252	NA	NA	NA
BaselineHeterosis	nonCoreStrategies	ploidy = 2	50	Two-Pool Breeding Value + GCA	Two-Pool Doubled Haploid Breeding Value + GCA	Phenotypic, Fast Multiplication	Phenotypic, Control nCycles	Low Intensity	Low Intensity	-47.4376	NA	NA	NA
BaselineHeterosis	nonCoreStrategies	ploidy = 2	50	Two-Pool Breeding Value + GCA	Two-Pool Doubled Haploid Breeding Value + GCA	Phenotypic, Fast Multiplication	Phenotypic, Fast Multiplication	High Intensity	High Intensity	-64.1672	NA	NA	NA
BaselineHeterosis	nonCoreStrategies	ploidy = 2	50	Two-Pool Breeding Value + GCA	Two-Pool Doubled Haploid Breeding Value + GCA	Phenotypic, Fast Multiplication	Phenotypic, Fast Multiplication	Low Intensity	High Intensity	-7.91773	NA	NA	NA
BaselineHeterosis	nonCoreStrategies	ploidy = 2	50	Two-Pool Breeding Value + GCA	Two-Pool Doubled Haploid Breeding Value + GCA	Phenotypic, Fast Multiplication	Phenotypic, Fast Multiplication	Low Intensity	Low Intensity	43.5884	NA	NA	NA
BaselineHeterosis	nonCoreStrategies	ploidy = 2	50	Two-Pool Breeding Value + GCA	Two-Pool Doubled Haploid Breeding Value + GCA	Phenotypic, Fast Multiplication	True Values L = 2	High Intensity	High Intensity	-3.46994	NA	NA	NA
BaselineHeterosis	nonCoreStrategies	ploidy = 2	50	Two-Pool Breeding Value + GCA	Two-Pool Doubled Haploid Breeding Value + GCA	Phenotypic, Fast Multiplication	True Values L = 2	High Intensity	Low Intensity	126.02	NA	NA	NA
BaselineHeterosis	nonCoreStrategies	ploidy = 2	50	Two-Pool Breeding Value + GCA	Two-Pool Doubled Haploid Breeding Value + GCA	Phenotypic, Fast Multiplication	True Values L = 2	Low Intensity	High Intensity	-2.20296	NA	NA	NA
BaselineHeterosis	nonCoreStrategies	ploidy = 2	50	Two-Pool Breeding Value + GCA	Two-Pool Doubled Haploid Breeding Value + GCA	Phenotypic, Fast Multiplication	True Values L = 2	Low Intensity	Low Intensity	-8.37431	NA	NA	NA
BaselineHeterosis	nonCoreStrategies	ploidy = 2	50	Two-Pool Breeding Value + GCA	Two-Pool Doubled Haploid Breeding Value + GCA	Phenotypic, Slow Multiplication	Genomic Estimated Values L = 2	High Intensity	High Intensity	-1.7038	NA	NA	NA
BaselineHeterosis	nonCoreStrategies	ploidy = 2	50	Two-Pool Breeding Value + GCA	Two-Pool Doubled Haploid Breeding Value + GCA	Phenotypic, Slow Multiplication	Genomic Estimated Values L = 2	High Intensity	Low Intensity	-18.5093	NA	NA	NA
BaselineHeterosis	nonCoreStrategies	ploidy = 2	50	Two-Pool Breeding Value + GCA	Two-Pool Doubled Haploid Breeding Value + GCA	Phenotypic, Slow Multiplication	Genomic Estimated Values L = 2	Low Intensity	High Intensity	-0.956208	0.113957	-1.07017	-0.842251
BaselineHeterosis	nonCoreStrategies	ploidy = 2	50	Two-Pool Breeding Value + GCA	Two-Pool Doubled Haploid Breeding Value + GCA	Phenotypic, Slow Multiplication	Genomic Estimated Values L = 2	Low Intensity	Low Intensity	-3.99704	NA	NA	NA
BaselineHeterosis	nonCoreStrategies	ploidy = 2	50	Two-Pool Breeding Value + GCA	Two-Pool Doubled Haploid Breeding Value + GCA	Phenotypic, Slow Multiplication	Phenotypic, Control nCycles	High Intensity	High Intensity	-2.45541	NA	NA	NA
BaselineHeterosis	nonCoreStrategies	ploidy = 2	50	Two-Pool Breeding Value + GCA	Two-Pool Doubled Haploid Breeding Value + GCA	Phenotypic, Slow Multiplication	Phenotypic, Control nCycles	High Intensity	Low Intensity	213.463	NA	NA	NA
BaselineHeterosis	nonCoreStrategies	ploidy = 2	50	Two-Pool Breeding Value + GCA	Two-Pool Doubled Haploid Breeding Value + GCA	Phenotypic, Slow Multiplication	Phenotypic, Control nCycles	Low Intensity	High Intensity	-1.33711	NA	NA	NA
BaselineHeterosis	nonCoreStrategies	ploidy = 2	50	Two-Pool Breeding Value + GCA	Two-Pool Doubled Haploid Breeding Value + GCA	Phenotypic, Slow Multiplication	Phenotypic, Control nCycles	Low Intensity	Low Intensity	-8.151	NA	NA	NA
BaselineHeterosis	nonCoreStrategies	ploidy = 2	50	Two-Pool Breeding Value + GCA	Two-Pool Doubled Haploid Breeding Value + GCA	Phenotypic, Slow Multiplication	Phenotypic, Fast Multiplication	High Intensity	High Intensity	-6.2578	NA	NA	NA
BaselineHeterosis	nonCoreStrategies	ploidy = 2	50	Two-Pool Breeding Value + GCA	Two-Pool Doubled Haploid Breeding Value + GCA	Phenotypic, Slow Multiplication	Phenotypic, Fast Multiplication	High Intensity	Low Intensity	15.2017	0.599767	14.602	15.8015
BaselineHeterosis	nonCoreStrategies	ploidy = 2	50	Two-Pool Breeding Value + GCA	Two-Pool Doubled Haploid Breeding Value + GCA	Phenotypic, Slow Multiplication	Phenotypic, Fast Multiplication	Low Intensity	High Intensity	-2.21933	NA	NA	NA
BaselineHeterosis	nonCoreStrategies	ploidy = 2	50	Two-Pool Breeding Value + GCA	Two-Pool Doubled Haploid Breeding Value + GCA	Phenotypic, Slow Multiplication	Phenotypic, Fast Multiplication	Low Intensity	Low Intensity	-225.396	NA	NA	NA
BaselineHeterosis	nonCoreStrategies	ploidy = 2	50	Two-Pool Breeding Value + GCA	Two-Pool Doubled Haploid Breeding Value + GCA	Phenotypic, Slow Multiplication	Phenotypic, Slow Multiplication	High Intensity	High Intensity	-89.8977	NA	NA	NA
BaselineHeterosis	nonCoreStrategies	ploidy = 2	50	Two-Pool Breeding Value + GCA	Two-Pool Doubled Haploid Breeding Value + GCA	Phenotypic, Slow Multiplication	Phenotypic, Slow Multiplication	Low Intensity	High Intensity	-6.49594	NA	NA	NA
BaselineHeterosis	nonCoreStrategies	ploidy = 2	50	Two-Pool Breeding Value + GCA	Two-Pool Doubled Haploid Breeding Value + GCA	Phenotypic, Slow Multiplication	Phenotypic, Slow Multiplication	Low Intensity	Low Intensity	42.2531	NA	NA	NA
BaselineHeterosis	nonCoreStrategies	ploidy = 2	50	Two-Pool Breeding Value + GCA	Two-Pool Doubled Haploid Breeding Value + GCA	Phenotypic, Slow Multiplication	True Values L = 2	High Intensity	High Intensity	-1.54481	NA	NA	NA
BaselineHeterosis	nonCoreStrategies	ploidy = 2	50	Two-Pool Breeding Value + GCA	Two-Pool Doubled Haploid Breeding Value + GCA	Phenotypic, Slow Multiplication	True Values L = 2	High Intensity	Low Intensity	-6.22224	NA	NA	NA
BaselineHeterosis	nonCoreStrategies	ploidy = 2	50	Two-Pool Breeding Value + GCA	Two-Pool Doubled Haploid Breeding Value + GCA	Phenotypic, Slow Multiplication	True Values L = 2	Low Intensity	High Intensity	-0.857887	0.110087	-0.967974	-0.747801
BaselineHeterosis	nonCoreStrategies	ploidy = 2	50	Two-Pool Breeding Value + GCA	Two-Pool Doubled Haploid Breeding Value + GCA	Phenotypic, Slow Multiplication	True Values L = 2	Low Intensity	Low Intensity	-1.29655	NA	NA	NA
BaselineHeterosis	nonCoreStrategies	ploidy = 2	50	Two-Pool Breeding Value + GCA	Two-Pool Doubled Haploid Breeding Value + GCA	True Values L = 2	True Values L = 2	High Intensity	High Intensity	-8.76456	NA	NA	NA
BaselineHeterosis	nonCoreStrategies	ploidy = 2	50	Two-Pool Breeding Value + GCA	Two-Pool Doubled Haploid Breeding Value + GCA	True Values L = 2	True Values L = 2	Low Intensity	High Intensity	-5.37671	NA	NA	NA
BaselineHeterosis	nonCoreStrategies	ploidy = 2	50	Two-Pool Breeding Value + GCA	Two-Pool Doubled Haploid Breeding Value + GCA	True Values L = 2	True Values L = 2	Low Intensity	Low Intensity	-55.4269	NA	NA	NA
BaselineHeterosis	nonCoreStrategies	ploidy = 2	50	Two-Pool Breeding Value + GCA	Two-Pool Doubled Haploid GCA	Genomic Estimated Values L = 2	Genomic Estimated Values L = 2	Low Intensity	High Intensity	-2.33345	NA	NA	NA
BaselineHeterosis	nonCoreStrategies	ploidy = 2	50	Two-Pool Breeding Value + GCA	Two-Pool Doubled Haploid GCA	Genomic Estimated Values L = 2	Phenotypic, Control nCycles	High Intensity	High Intensity	-88.1075	NA	NA	NA
BaselineHeterosis	nonCoreStrategies	ploidy = 2	50	Two-Pool Breeding Value + GCA	Two-Pool Doubled Haploid GCA	Genomic Estimated Values L = 2	Phenotypic, Control nCycles	High Intensity	Low Intensity	1.73531	0.251711	1.4836	1.98702
BaselineHeterosis	nonCoreStrategies	ploidy = 2	50	Two-Pool Breeding Value + GCA	Two-Pool Doubled Haploid GCA	Genomic Estimated Values L = 2	Phenotypic, Control nCycles	Low Intensity	High Intensity	-3.19025	NA	NA	NA
BaselineHeterosis	nonCoreStrategies	ploidy = 2	50	Two-Pool Breeding Value + GCA	Two-Pool Doubled Haploid GCA	Genomic Estimated Values L = 2	Phenotypic, Control nCycles	Low Intensity	Low Intensity	67.504	NA	NA	NA
BaselineHeterosis	nonCoreStrategies	ploidy = 2	50	Two-Pool Breeding Value + GCA	Two-Pool Doubled Haploid GCA	Genomic Estimated Values L = 2	True Values L = 2	High Intensity	High Intensity	-5.3103	NA	NA	NA
BaselineHeterosis	nonCoreStrategies	ploidy = 2	50	Two-Pool Breeding Value + GCA	Two-Pool Doubled Haploid GCA	Genomic Estimated Values L = 2	True Values L = 2	High Intensity	Low Intensity	1.55665	0.272949	1.2837	1.8296
BaselineHeterosis	nonCoreStrategies	ploidy = 2	50	Two-Pool Breeding Value + GCA	Two-Pool Doubled Haploid GCA	Genomic Estimated Values L = 2	True Values L = 2	Low Intensity	High Intensity	-2.1107	NA	NA	NA
BaselineHeterosis	nonCoreStrategies	ploidy = 2	50	Two-Pool Breeding Value + GCA	Two-Pool Doubled Haploid GCA	Genomic Estimated Values L = 2	True Values L = 2	Low Intensity	Low Intensity	-71.211	NA	NA	NA
BaselineHeterosis	nonCoreStrategies	ploidy = 2	50	Two-Pool Breeding Value + GCA	Two-Pool Doubled Haploid GCA	Phenotypic, Control nCycles	Phenotypic, Control nCycles	High Intensity	High Intensity	-14.8196	NA	NA	NA
BaselineHeterosis	nonCoreStrategies	ploidy = 2	50	Two-Pool Breeding Value + GCA	Two-Pool Doubled Haploid GCA	Phenotypic, Control nCycles	Phenotypic, Control nCycles	Low Intensity	High Intensity	-7.4083	NA	NA	NA
BaselineHeterosis	nonCoreStrategies	ploidy = 2	50	Two-Pool Breeding Value + GCA	Two-Pool Doubled Haploid GCA	Phenotypic, Control nCycles	Phenotypic, Control nCycles	Low Intensity	Low Intensity	53.7449	NA	NA	NA
BaselineHeterosis	nonCoreStrategies	ploidy = 2	50	Two-Pool Breeding Value + GCA	Two-Pool Doubled Haploid GCA	Phenotypic, Control nCycles	True Values L = 2	High Intensity	High Intensity	-5.84286	NA	NA	NA
BaselineHeterosis	nonCoreStrategies	ploidy = 2	50	Two-Pool Breeding Value + GCA	Two-Pool Doubled Haploid GCA	Phenotypic, Control nCycles	True Values L = 2	High Intensity	Low Intensity	5.50354	0.388367	5.11517	5.89191
BaselineHeterosis	nonCoreStrategies	ploidy = 2	50	Two-Pool Breeding Value + GCA	Two-Pool Doubled Haploid GCA	Phenotypic, Control nCycles	True Values L = 2	Low Intensity	High Intensity	-4.75983	NA	NA	NA
BaselineHeterosis	nonCoreStrategies	ploidy = 2	50	Two-Pool Breeding Value + GCA	Two-Pool Doubled Haploid GCA	Phenotypic, Control nCycles	True Values L = 2	Low Intensity	Low Intensity	105.786	NA	NA	NA
BaselineHeterosis	nonCoreStrategies	ploidy = 2	50	Two-Pool Breeding Value + GCA	Two-Pool Doubled Haploid GCA	Phenotypic, Fast Multiplication	Genomic Estimated Values L = 2	High Intensity	High Intensity	-3.86764	NA	NA	NA
BaselineHeterosis	nonCoreStrategies	ploidy = 2	50	Two-Pool Breeding Value + GCA	Two-Pool Doubled Haploid GCA	Phenotypic, Fast Multiplication	Genomic Estimated Values L = 2	High Intensity	Low Intensity	18.6528	0.789788	17.863	19.4426
BaselineHeterosis	nonCoreStrategies	ploidy = 2	50	Two-Pool Breeding Value + GCA	Two-Pool Doubled Haploid GCA	Phenotypic, Fast Multiplication	Genomic Estimated Values L = 2	Low Intensity	High Intensity	-2.4011	NA	NA	NA
BaselineHeterosis	nonCoreStrategies	ploidy = 2	50	Two-Pool Breeding Value + GCA	Two-Pool Doubled Haploid GCA	Phenotypic, Fast Multiplication	Genomic Estimated Values L = 2	Low Intensity	Low Intensity	-31.9522	NA	NA	NA
BaselineHeterosis	nonCoreStrategies	ploidy = 2	50	Two-Pool Breeding Value + GCA	Two-Pool Doubled Haploid GCA	Phenotypic, Fast Multiplication	Phenotypic, Control nCycles	High Intensity	High Intensity	-5.65966	NA	NA	NA
BaselineHeterosis	nonCoreStrategies	ploidy = 2	50	Two-Pool Breeding Value + GCA	Two-Pool Doubled Haploid GCA	Phenotypic, Fast Multiplication	Phenotypic, Control nCycles	High Intensity	Low Intensity	13.4271	0.554761	12.8724	13.9819
BaselineHeterosis	nonCoreStrategies	ploidy = 2	50	Two-Pool Breeding Value + GCA	Two-Pool Doubled Haploid GCA	Phenotypic, Fast Multiplication	Phenotypic, Control nCycles	Low Intensity	High Intensity	-3.18349	NA	NA	NA
BaselineHeterosis	nonCoreStrategies	ploidy = 2	50	Two-Pool Breeding Value + GCA	Two-Pool Doubled Haploid GCA	Phenotypic, Fast Multiplication	Phenotypic, Control nCycles	Low Intensity	Low Intensity	-24.975	NA	NA	NA
BaselineHeterosis	nonCoreStrategies	ploidy = 2	50	Two-Pool Breeding Value + GCA	Two-Pool Doubled Haploid GCA	Phenotypic, Fast Multiplication	Phenotypic, Fast Multiplication	High Intensity	High Intensity	-51.1136	NA	NA	NA
BaselineHeterosis	nonCoreStrategies	ploidy = 2	50	Two-Pool Breeding Value + GCA	Two-Pool Doubled Haploid GCA	Phenotypic, Fast Multiplication	Phenotypic, Fast Multiplication	Low Intensity	High Intensity	-7.25932	NA	NA	NA
BaselineHeterosis	nonCoreStrategies	ploidy = 2	50	Two-Pool Breeding Value + GCA	Two-Pool Doubled Haploid GCA	Phenotypic, Fast Multiplication	Phenotypic, Fast Multiplication	Low Intensity	Low Intensity	36.0869	NA	NA	NA
BaselineHeterosis	nonCoreStrategies	ploidy = 2	50	Two-Pool Breeding Value + GCA	Two-Pool Doubled Haploid GCA	Phenotypic, Fast Multiplication	True Values L = 2	High Intensity	High Intensity	-3.42371	NA	NA	NA
BaselineHeterosis	nonCoreStrategies	ploidy = 2	50	Two-Pool Breeding Value + GCA	Two-Pool Doubled Haploid GCA	Phenotypic, Fast Multiplication	True Values L = 2	High Intensity	Low Intensity	15.8968	0.847568	15.0492	16.7444
BaselineHeterosis	nonCoreStrategies	ploidy = 2	50	Two-Pool Breeding Value + GCA	Two-Pool Doubled Haploid GCA	Phenotypic, Fast Multiplication	True Values L = 2	Low Intensity	High Intensity	-2.18901	NA	NA	NA
BaselineHeterosis	nonCoreStrategies	ploidy = 2	50	Two-Pool Breeding Value + GCA	Two-Pool Doubled Haploid GCA	Phenotypic, Fast Multiplication	True Values L = 2	Low Intensity	Low Intensity	-14.2244	NA	NA	NA
BaselineHeterosis	nonCoreStrategies	ploidy = 2	50	Two-Pool Breeding Value + GCA	Two-Pool Doubled Haploid GCA	Phenotypic, Slow Multiplication	Genomic Estimated Values L = 2	High Intensity	High Intensity	-1.69498	NA	NA	NA
BaselineHeterosis	nonCoreStrategies	ploidy = 2	50	Two-Pool Breeding Value + GCA	Two-Pool Doubled Haploid GCA	Phenotypic, Slow Multiplication	Genomic Estimated Values L = 2	High Intensity	Low Intensity	-90.7402	NA	NA	NA
BaselineHeterosis	nonCoreStrategies	ploidy = 2	50	Two-Pool Breeding Value + GCA	Two-Pool Doubled Haploid GCA	Phenotypic, Slow Multiplication	Genomic Estimated Values L = 2	Low Intensity	High Intensity	-0.935855	0.113747	-1.0496	-0.822108
BaselineHeterosis	nonCoreStrategies	ploidy = 2	50	Two-Pool Breeding Value + GCA	Two-Pool Doubled Haploid GCA	Phenotypic, Slow Multiplication	Genomic Estimated Values L = 2	Low Intensity	Low Intensity	-6.77298	NA	NA	NA
BaselineHeterosis	nonCoreStrategies	ploidy = 2	50	Two-Pool Breeding Value + GCA	Two-Pool Doubled Haploid GCA	Phenotypic, Slow Multiplication	Phenotypic, Control nCycles	High Intensity	High Intensity	-2.29623	NA	NA	NA
BaselineHeterosis	nonCoreStrategies	ploidy = 2	50	Two-Pool Breeding Value + GCA	Two-Pool Doubled Haploid GCA	Phenotypic, Slow Multiplication	Phenotypic, Control nCycles	High Intensity	Low Intensity	-92.6654	NA	NA	NA
BaselineHeterosis	nonCoreStrategies	ploidy = 2	50	Two-Pool Breeding Value + GCA	Two-Pool Doubled Haploid GCA	Phenotypic, Slow Multiplication	Phenotypic, Control nCycles	Low Intensity	High Intensity	-1.22591	NA	NA	NA
BaselineHeterosis	nonCoreStrategies	ploidy = 2	50	Two-Pool Breeding Value + GCA	Two-Pool Doubled Haploid GCA	Phenotypic, Slow Multiplication	Phenotypic, Control nCycles	Low Intensity	Low Intensity	-1.67029	NA	NA	NA
BaselineHeterosis	nonCoreStrategies	ploidy = 2	50	Two-Pool Breeding Value + GCA	Two-Pool Doubled Haploid GCA	Phenotypic, Slow Multiplication	Phenotypic, Fast Multiplication	High Intensity	High Intensity	-5.49834	NA	NA	NA
BaselineHeterosis	nonCoreStrategies	ploidy = 2	50	Two-Pool Breeding Value + GCA	Two-Pool Doubled Haploid GCA	Phenotypic, Slow Multiplication	Phenotypic, Fast Multiplication	High Intensity	Low Intensity	11.5327	0.51523	11.0174	12.0479
BaselineHeterosis	nonCoreStrategies	ploidy = 2	50	Two-Pool Breeding Value + GCA	Two-Pool Doubled Haploid GCA	Phenotypic, Slow Multiplication	Phenotypic, Fast Multiplication	Low Intensity	High Intensity	-1.82488	NA	NA	NA
BaselineHeterosis	nonCoreStrategies	ploidy = 2	50	Two-Pool Breeding Value + GCA	Two-Pool Doubled Haploid GCA	Phenotypic, Slow Multiplication	Phenotypic, Fast Multiplication	Low Intensity	Low Intensity	-167.418	NA	NA	NA
BaselineHeterosis	nonCoreStrategies	ploidy = 2	50	Two-Pool Breeding Value + GCA	Two-Pool Doubled Haploid GCA	Phenotypic, Slow Multiplication	Phenotypic, Slow Multiplication	High Intensity	High Intensity	-74.817	NA	NA	NA
BaselineHeterosis	nonCoreStrategies	ploidy = 2	50	Two-Pool Breeding Value + GCA	Two-Pool Doubled Haploid GCA	Phenotypic, Slow Multiplication	Phenotypic, Slow Multiplication	Low Intensity	High Intensity	-5.71129	NA	NA	NA
BaselineHeterosis	nonCoreStrategies	ploidy = 2	50	Two-Pool Breeding Value + GCA	Two-Pool Doubled Haploid GCA	Phenotypic, Slow Multiplication	Phenotypic, Slow Multiplication	Low Intensity	Low Intensity	33.4533	NA	NA	NA
BaselineHeterosis	nonCoreStrategies	ploidy = 2	50	Two-Pool Breeding Value + GCA	Two-Pool Doubled Haploid GCA	Phenotypic, Slow Multiplication	True Values L = 2	High Intensity	High Intensity	-1.54255	NA	NA	NA
BaselineHeterosis	nonCoreStrategies	ploidy = 2	50	Two-Pool Breeding Value + GCA	Two-Pool Doubled Haploid GCA	Phenotypic, Slow Multiplication	True Values L = 2	High Intensity	Low Intensity	-14.1338	NA	NA	NA
BaselineHeterosis	nonCoreStrategies	ploidy = 2	50	Two-Pool Breeding Value + GCA	Two-Pool Doubled Haploid GCA	Phenotypic, Slow Multiplication	True Values L = 2	Low Intensity	High Intensity	-0.867498	0.108924	-0.976423	-0.758574
BaselineHeterosis	nonCoreStrategies	ploidy = 2	50	Two-Pool Breeding Value + GCA	Two-Pool Doubled Haploid GCA	Phenotypic, Slow Multiplication	True Values L = 2	Low Intensity	Low Intensity	-0.225704	NA	NA	NA
BaselineHeterosis	nonCoreStrategies	ploidy = 2	50	Two-Pool Breeding Value + GCA	Two-Pool Doubled Haploid GCA	True Values L = 2	True Values L = 2	High Intensity	High Intensity	-8.41707	NA	NA	NA
BaselineHeterosis	nonCoreStrategies	ploidy = 2	50	Two-Pool Breeding Value + GCA	Two-Pool Doubled Haploid GCA	True Values L = 2	True Values L = 2	Low Intensity	High Intensity	-5.29653	NA	NA	NA
BaselineHeterosis	nonCoreStrategies	ploidy = 2	50	Two-Pool Breeding Value + GCA	Two-Pool Doubled Haploid GCA	True Values L = 2	True Values L = 2	Low Intensity	Low Intensity	153.454	NA	NA	NA
BaselineHeterosis	nonCoreStrategies	ploidy = 2	50	Two-Pool Breeding Value + GCA	Two-Pool GCA	Genomic Estimated Values L = 2	Genomic Estimated Values L = 2	High Intensity	High Intensity	3.54406	NA	NA	NA
BaselineHeterosis	nonCoreStrategies	ploidy = 2	50	Two-Pool Breeding Value + GCA	Two-Pool GCA	Genomic Estimated Values L = 2	Genomic Estimated Values L = 2	Low Intensity	High Intensity	-0.371969	0.325604	-0.697573	-0.0463658
BaselineHeterosis	nonCoreStrategies	ploidy = 2	50	Two-Pool Breeding Value + GCA	Two-Pool GCA	Genomic Estimated Values L = 2	Genomic Estimated Values L = 2	Low Intensity	Low Intensity	-20.1936	NA	NA	NA
BaselineHeterosis	nonCoreStrategies	ploidy = 2	50	Two-Pool Breeding Value + GCA	Two-Pool GCA	Genomic Estimated Values L = 2	Phenotypic, Control nCycles	High Intensity	High Intensity	-4.26737	NA	NA	NA
BaselineHeterosis	nonCoreStrategies	ploidy = 2	50	Two-Pool Breeding Value + GCA	Two-Pool GCA	Genomic Estimated Values L = 2	Phenotypic, Control nCycles	High Intensity	Low Intensity	-1.91227	NA	NA	NA
BaselineHeterosis	nonCoreStrategies	ploidy = 2	50	Two-Pool Breeding Value + GCA	Two-Pool GCA	Genomic Estimated Values L = 2	Phenotypic, Control nCycles	Low Intensity	High Intensity	2.10403	0.463652	1.64038	2.56768
BaselineHeterosis	nonCoreStrategies	ploidy = 2	50	Two-Pool Breeding Value + GCA	Two-Pool GCA	Genomic Estimated Values L = 2	Phenotypic, Control nCycles	Low Intensity	Low Intensity	127.774	NA	NA	NA
BaselineHeterosis	nonCoreStrategies	ploidy = 2	50	Two-Pool Breeding Value + GCA	Two-Pool GCA	Genomic Estimated Values L = 2	True Values L = 2	High Intensity	High Intensity	5.07358	0.968086	4.10549	6.04166
BaselineHeterosis	nonCoreStrategies	ploidy = 2	50	Two-Pool Breeding Value + GCA	Two-Pool GCA	Genomic Estimated Values L = 2	True Values L = 2	High Intensity	Low Intensity	-5.95868	NA	NA	NA
BaselineHeterosis	nonCoreStrategies	ploidy = 2	50	Two-Pool Breeding Value + GCA	Two-Pool GCA	Genomic Estimated Values L = 2	True Values L = 2	Low Intensity	High Intensity	1.2019	0.337842	0.864056	1.53974
BaselineHeterosis	nonCoreStrategies	ploidy = 2	50	Two-Pool Breeding Value + GCA	Two-Pool GCA	Genomic Estimated Values L = 2	True Values L = 2	Low Intensity	Low Intensity	14.121	0.798298	13.3227	14.9193
BaselineHeterosis	nonCoreStrategies	ploidy = 2	50	Two-Pool Breeding Value + GCA	Two-Pool GCA	Phenotypic, Control nCycles	Phenotypic, Control nCycles	High Intensity	High Intensity	8.19731	3.96097	4.23635	12.1583
BaselineHeterosis	nonCoreStrategies	ploidy = 2	50	Two-Pool Breeding Value + GCA	Two-Pool GCA	Phenotypic, Control nCycles	Phenotypic, Control nCycles	Low Intensity	High Intensity	-4.5259	NA	NA	NA
BaselineHeterosis	nonCoreStrategies	ploidy = 2	50	Two-Pool Breeding Value + GCA	Two-Pool GCA	Phenotypic, Control nCycles	Phenotypic, Control nCycles	Low Intensity	Low Intensity	33.2362	NA	NA	NA
BaselineHeterosis	nonCoreStrategies	ploidy = 2	50	Two-Pool Breeding Value + GCA	Two-Pool GCA	Phenotypic, Control nCycles	True Values L = 2	High Intensity	High Intensity	-0.242942	0.866609	-1.10955	0.623666
BaselineHeterosis	nonCoreStrategies	ploidy = 2	50	Two-Pool Breeding Value + GCA	Two-Pool GCA	Phenotypic, Control nCycles	True Values L = 2	High Intensity	Low Intensity	-5.30143	NA	NA	NA
BaselineHeterosis	nonCoreStrategies	ploidy = 2	50	Two-Pool Breeding Value + GCA	Two-Pool GCA	Phenotypic, Control nCycles	True Values L = 2	Low Intensity	High Intensity	-1.61851	NA	NA	NA
BaselineHeterosis	nonCoreStrategies	ploidy = 2	50	Two-Pool Breeding Value + GCA	Two-Pool GCA	Phenotypic, Control nCycles	True Values L = 2	Low Intensity	Low Intensity	0.994022	NA	NA	NA
BaselineHeterosis	nonCoreStrategies	ploidy = 2	50	Two-Pool Breeding Value + GCA	Two-Pool GCA	Phenotypic, Fast Multiplication	Genomic Estimated Values L = 2	High Intensity	High Intensity	-2.1971	NA	NA	NA
BaselineHeterosis	nonCoreStrategies	ploidy = 2	50	Two-Pool Breeding Value + GCA	Two-Pool GCA	Phenotypic, Fast Multiplication	Genomic Estimated Values L = 2	High Intensity	Low Intensity	7.94421	0.752292	7.19192	8.6965
BaselineHeterosis	nonCoreStrategies	ploidy = 2	50	Two-Pool Breeding Value + GCA	Two-Pool GCA	Phenotypic, Fast Multiplication	Genomic Estimated Values L = 2	Low Intensity	High Intensity	-0.696201	0.28877	-0.98497	-0.407431
BaselineHeterosis	nonCoreStrategies	ploidy = 2	50	Two-Pool Breeding Value + GCA	Two-Pool GCA	Phenotypic, Fast Multiplication	Genomic Estimated Values L = 2	Low Intensity	Low Intensity	-5.00978	NA	NA	NA
BaselineHeterosis	nonCoreStrategies	ploidy = 2	50	Two-Pool Breeding Value + GCA	Two-Pool GCA	Phenotypic, Fast Multiplication	Phenotypic, Control nCycles	High Intensity	High Intensity	0.0262764	NA	NA	NA
BaselineHeterosis	nonCoreStrategies	ploidy = 2	50	Two-Pool Breeding Value + GCA	Two-Pool GCA	Phenotypic, Fast Multiplication	Phenotypic, Control nCycles	High Intensity	Low Intensity	-1.40911	NA	NA	NA
BaselineHeterosis	nonCoreStrategies	ploidy = 2	50	Two-Pool Breeding Value + GCA	Two-Pool GCA	Phenotypic, Fast Multiplication	Phenotypic, Control nCycles	Low Intensity	High Intensity	1.19857	0.403509	0.795057	1.60207
BaselineHeterosis	nonCoreStrategies	ploidy = 2	50	Two-Pool Breeding Value + GCA	Two-Pool GCA	Phenotypic, Fast Multiplication	Phenotypic, Control nCycles	Low Intensity	Low Intensity	8.30497	1.10558	7.19939	9.41055
BaselineHeterosis	nonCoreStrategies	ploidy = 2	50	Two-Pool Breeding Value + GCA	Two-Pool GCA	Phenotypic, Fast Multiplication	Phenotypic, Fast Multiplication	High Intensity	High Intensity	25.2345	NA	NA	NA
BaselineHeterosis	nonCoreStrategies	ploidy = 2	50	Two-Pool Breeding Value + GCA	Two-Pool GCA	Phenotypic, Fast Multiplication	Phenotypic, Fast Multiplication	Low Intensity	High Intensity	-2.81951	NA	NA	NA
BaselineHeterosis	nonCoreStrategies	ploidy = 2	50	Two-Pool Breeding Value + GCA	Two-Pool GCA	Phenotypic, Fast Multiplication	Phenotypic, Fast Multiplication	Low Intensity	Low Intensity	43.0446	NA	NA	NA
BaselineHeterosis	nonCoreStrategies	ploidy = 2	50	Two-Pool Breeding Value + GCA	Two-Pool GCA	Phenotypic, Fast Multiplication	True Values L = 2	High Intensity	High Intensity	0.312173	NA	NA	NA
BaselineHeterosis	nonCoreStrategies	ploidy = 2	50	Two-Pool Breeding Value + GCA	Two-Pool GCA	Phenotypic, Fast Multiplication	True Values L = 2	High Intensity	Low Intensity	43.9375	NA	NA	NA
BaselineHeterosis	nonCoreStrategies	ploidy = 2	50	Two-Pool Breeding Value + GCA	Two-Pool GCA	Phenotypic, Fast Multiplication	True Values L = 2	Low Intensity	High Intensity	0.829078	0.315026	0.514052	1.1441
BaselineHeterosis	nonCoreStrategies	ploidy = 2	50	Two-Pool Breeding Value + GCA	Two-Pool GCA	Phenotypic, Fast Multiplication	True Values L = 2	Low Intensity	Low Intensity	8.66571	0.525443	8.14026	9.19115
BaselineHeterosis	nonCoreStrategies	ploidy = 2	50	Two-Pool Breeding Value + GCA	Two-Pool GCA	Phenotypic, Slow Multiplication	Genomic Estimated Values L = 2	High Intensity	High Intensity	0.447395	NA	NA	NA
BaselineHeterosis	nonCoreStrategies	ploidy = 2	50	Two-Pool Breeding Value + GCA	Two-Pool GCA	Phenotypic, Slow Multiplication	Genomic Estimated Values L = 2	High Intensity	Low Intensity	8.19361	1.93301	6.26061	10.1266
BaselineHeterosis	nonCoreStrategies	ploidy = 2	50	Two-Pool Breeding Value + GCA	Two-Pool GCA	Phenotypic, Slow Multiplication	Genomic Estimated Values L = 2	Low Intensity	High Intensity	1.14949	0.217628	0.931858	1.36711
BaselineHeterosis	nonCoreStrategies	ploidy = 2	50	Two-Pool Breeding Value + GCA	Two-Pool GCA	Phenotypic, Slow Multiplication	Genomic Estimated Values L = 2	Low Intensity	Low Intensity	5.84734	0.544373	5.30296	6.39171
BaselineHeterosis	nonCoreStrategies	ploidy = 2	50	Two-Pool Breeding Value + GCA	Two-Pool GCA	Phenotypic, Slow Multiplication	Phenotypic, Control nCycles	High Intensity	High Intensity	3.19502	0.375418	2.8196	3.57043
BaselineHeterosis	nonCoreStrategies	ploidy = 2	50	Two-Pool Breeding Value + GCA	Two-Pool GCA	Phenotypic, Slow Multiplication	Phenotypic, Control nCycles	High Intensity	Low Intensity	42.5062	NA	NA	NA
BaselineHeterosis	nonCoreStrategies	ploidy = 2	50	Two-Pool Breeding Value + GCA	Two-Pool GCA	Phenotypic, Slow Multiplication	Phenotypic, Control nCycles	Low Intensity	High Intensity	3.59901	0.281362	3.31765	3.88038
BaselineHeterosis	nonCoreStrategies	ploidy = 2	50	Two-Pool Breeding Value + GCA	Two-Pool GCA	Phenotypic, Slow Multiplication	Phenotypic, Control nCycles	Low Intensity	Low Intensity	13.9401	0.603963	13.3361	14.5441
BaselineHeterosis	nonCoreStrategies	ploidy = 2	50	Two-Pool Breeding Value + GCA	Two-Pool GCA	Phenotypic, Slow Multiplication	Phenotypic, Fast Multiplication	High Intensity	High Intensity	2.16297	0.931612	1.23135	3.09458
BaselineHeterosis	nonCoreStrategies	ploidy = 2	50	Two-Pool Breeding Value + GCA	Two-Pool GCA	Phenotypic, Slow Multiplication	Phenotypic, Fast Multiplication	High Intensity	Low Intensity	0.934561	NA	NA	NA
BaselineHeterosis	nonCoreStrategies	ploidy = 2	50	Two-Pool Breeding Value + GCA	Two-Pool GCA	Phenotypic, Slow Multiplication	Phenotypic, Fast Multiplication	Low Intensity	High Intensity	3.56011	0.421742	3.13837	3.98185
BaselineHeterosis	nonCoreStrategies	ploidy = 2	50	Two-Pool Breeding Value + GCA	Two-Pool GCA	Phenotypic, Slow Multiplication	Phenotypic, Fast Multiplication	Low Intensity	Low Intensity	12.4167	1.48346	10.9332	13.9001
BaselineHeterosis	nonCoreStrategies	ploidy = 2	50	Two-Pool Breeding Value + GCA	Two-Pool GCA	Phenotypic, Slow Multiplication	Phenotypic, Slow Multiplication	High Intensity	High Intensity	56.8539	NA	NA	NA
BaselineHeterosis	nonCoreStrategies	ploidy = 2	50	Two-Pool Breeding Value + GCA	Two-Pool GCA	Phenotypic, Slow Multiplication	Phenotypic, Slow Multiplication	Low Intensity	High Intensity	0.256161	NA	NA	NA
BaselineHeterosis	nonCoreStrategies	ploidy = 2	50	Two-Pool Breeding Value + GCA	Two-Pool GCA	Phenotypic, Slow Multiplication	Phenotypic, Slow Multiplication	Low Intensity	Low Intensity	34.0086	NA	NA	NA
BaselineHeterosis	nonCoreStrategies	ploidy = 2	50	Two-Pool Breeding Value + GCA	Two-Pool GCA	Phenotypic, Slow Multiplication	True Values L = 2	High Intensity	High Intensity	1.73966	0.307045	1.43262	2.04671
BaselineHeterosis	nonCoreStrategies	ploidy = 2	50	Two-Pool Breeding Value + GCA	Two-Pool GCA	Phenotypic, Slow Multiplication	True Values L = 2	High Intensity	Low Intensity	14.7194	0.686965	14.0324	15.4063
BaselineHeterosis	nonCoreStrategies	ploidy = 2	50	Two-Pool Breeding Value + GCA	Two-Pool GCA	Phenotypic, Slow Multiplication	True Values L = 2	Low Intensity	High Intensity	2.11819	0.26317	1.85502	2.38136
BaselineHeterosis	nonCoreStrategies	ploidy = 2	50	Two-Pool Breeding Value + GCA	Two-Pool GCA	Phenotypic, Slow Multiplication	True Values L = 2	Low Intensity	Low Intensity	11.2515	0.381503	10.8699	11.633
BaselineHeterosis	nonCoreStrategies	ploidy = 2	50	Two-Pool Breeding Value + GCA	Two-Pool GCA	True Values L = 2	True Values L = 2	High Intensity	High Intensity	-0.951362	NA	NA	NA
BaselineHeterosis	nonCoreStrategies	ploidy = 2	50	Two-Pool Breeding Value + GCA	Two-Pool GCA	True Values L = 2	True Values L = 2	Low Intensity	High Intensity	-2.25527	NA	NA	NA
BaselineHeterosis	nonCoreStrategies	ploidy = 2	50	Two-Pool Breeding Value + GCA	Two-Pool GCA	True Values L = 2	True Values L = 2	Low Intensity	Low Intensity	-3.04697	NA	NA	NA
BaselineHeterosis	nonCoreStrategies	ploidy = 2	50	Two-Pool Doubled Haploid Breeding Value + GCA	Two-Pool Breeding Value + GCA	Genomic Estimated Values L = 2	Genomic Estimated Values L = 2	High Intensity	High Intensity	-7.03076	NA	NA	NA
BaselineHeterosis	nonCoreStrategies	ploidy = 2	50	Two-Pool Doubled Haploid Breeding Value + GCA	Two-Pool Breeding Value + GCA	Genomic Estimated Values L = 2	Genomic Estimated Values L = 2	Low Intensity	High Intensity	2.85035	0.246998	2.60335	3.09735
BaselineHeterosis	nonCoreStrategies	ploidy = 2	50	Two-Pool Doubled Haploid Breeding Value + GCA	Two-Pool Breeding Value + GCA	Genomic Estimated Values L = 2	Genomic Estimated Values L = 2	Low Intensity	Low Intensity	-41.9579	NA	NA	NA
BaselineHeterosis	nonCoreStrategies	ploidy = 2	50	Two-Pool Doubled Haploid Breeding Value + GCA	Two-Pool Breeding Value + GCA	Genomic Estimated Values L = 2	Phenotypic, Control nCycles	High Intensity	High Intensity	-6.93912	NA	NA	NA
BaselineHeterosis	nonCoreStrategies	ploidy = 2	50	Two-Pool Doubled Haploid Breeding Value + GCA	Two-Pool Breeding Value + GCA	Genomic Estimated Values L = 2	Phenotypic, Control nCycles	High Intensity	Low Intensity	-5.25551	NA	NA	NA
BaselineHeterosis	nonCoreStrategies	ploidy = 2	50	Two-Pool Doubled Haploid Breeding Value + GCA	Two-Pool Breeding Value + GCA	Genomic Estimated Values L = 2	Phenotypic, Control nCycles	Low Intensity	High Intensity	7.73745	0.344687	7.39276	8.08214
BaselineHeterosis	nonCoreStrategies	ploidy = 2	50	Two-Pool Doubled Haploid Breeding Value + GCA	Two-Pool Breeding Value + GCA	Genomic Estimated Values L = 2	Phenotypic, Control nCycles	Low Intensity	Low Intensity	827.095	NA	NA	NA
BaselineHeterosis	nonCoreStrategies	ploidy = 2	50	Two-Pool Doubled Haploid Breeding Value + GCA	Two-Pool Breeding Value + GCA	Genomic Estimated Values L = 2	True Values L = 2	High Intensity	High Intensity	-10.7072	NA	NA	NA
BaselineHeterosis	nonCoreStrategies	ploidy = 2	50	Two-Pool Doubled Haploid Breeding Value + GCA	Two-Pool Breeding Value + GCA	Genomic Estimated Values L = 2	True Values L = 2	High Intensity	Low Intensity	-5.84121	NA	NA	NA
BaselineHeterosis	nonCoreStrategies	ploidy = 2	50	Two-Pool Doubled Haploid Breeding Value + GCA	Two-Pool Breeding Value + GCA	Genomic Estimated Values L = 2	True Values L = 2	Low Intensity	High Intensity	5.90327	0.374237	5.52903	6.27751
BaselineHeterosis	nonCoreStrategies	ploidy = 2	50	Two-Pool Doubled Haploid Breeding Value + GCA	Two-Pool Breeding Value + GCA	Genomic Estimated Values L = 2	True Values L = 2	Low Intensity	Low Intensity	-2805	NA	NA	NA
BaselineHeterosis	nonCoreStrategies	ploidy = 2	50	Two-Pool Doubled Haploid Breeding Value + GCA	Two-Pool Breeding Value + GCA	Phenotypic, Control nCycles	Phenotypic, Control nCycles	Low Intensity	High Intensity	6.7193	0.313443	6.40586	7.03274
BaselineHeterosis	nonCoreStrategies	ploidy = 2	50	Two-Pool Doubled Haploid Breeding Value + GCA	Two-Pool Breeding Value + GCA	Phenotypic, Control nCycles	True Values L = 2	High Intensity	High Intensity	-67.9712	NA	NA	NA
BaselineHeterosis	nonCoreStrategies	ploidy = 2	50	Two-Pool Doubled Haploid Breeding Value + GCA	Two-Pool Breeding Value + GCA	Phenotypic, Control nCycles	True Values L = 2	High Intensity	Low Intensity	-8.56688	NA	NA	NA
BaselineHeterosis	nonCoreStrategies	ploidy = 2	50	Two-Pool Doubled Haploid Breeding Value + GCA	Two-Pool Breeding Value + GCA	Phenotypic, Control nCycles	True Values L = 2	Low Intensity	High Intensity	5.36642	0.344055	5.02236	5.71047
BaselineHeterosis	nonCoreStrategies	ploidy = 2	50	Two-Pool Doubled Haploid Breeding Value + GCA	Two-Pool Breeding Value + GCA	Phenotypic, Control nCycles	True Values L = 2	Low Intensity	Low Intensity	63.4998	NA	NA	NA
BaselineHeterosis	nonCoreStrategies	ploidy = 2	50	Two-Pool Doubled Haploid Breeding Value + GCA	Two-Pool Breeding Value + GCA	Phenotypic, Fast Multiplication	Genomic Estimated Values L = 2	High Intensity	High Intensity	3.64582	0.302605	3.34322	3.94843
BaselineHeterosis	nonCoreStrategies	ploidy = 2	50	Two-Pool Doubled Haploid Breeding Value + GCA	Two-Pool Breeding Value + GCA	Phenotypic, Fast Multiplication	Genomic Estimated Values L = 2	High Intensity	Low Intensity	-10.0985	NA	NA	NA
BaselineHeterosis	nonCoreStrategies	ploidy = 2	50	Two-Pool Doubled Haploid Breeding Value + GCA	Two-Pool Breeding Value + GCA	Phenotypic, Fast Multiplication	Genomic Estimated Values L = 2	Low Intensity	High Intensity	2.62246	0.191799	2.43066	2.81426
BaselineHeterosis	nonCoreStrategies	ploidy = 2	50	Two-Pool Doubled Haploid Breeding Value + GCA	Two-Pool Breeding Value + GCA	Phenotypic, Fast Multiplication	Genomic Estimated Values L = 2	Low Intensity	Low Intensity	15.872	0.597173	15.2748	16.4692
BaselineHeterosis	nonCoreStrategies	ploidy = 2	50	Two-Pool Doubled Haploid Breeding Value + GCA	Two-Pool Breeding Value + GCA	Phenotypic, Fast Multiplication	Phenotypic, Control nCycles	High Intensity	High Intensity	11.7886	0.47232	11.3163	12.2609
BaselineHeterosis	nonCoreStrategies	ploidy = 2	50	Two-Pool Doubled Haploid Breeding Value + GCA	Two-Pool Breeding Value + GCA	Phenotypic, Fast Multiplication	Phenotypic, Control nCycles	High Intensity	Low Intensity	-32.0547	NA	NA	NA
BaselineHeterosis	nonCoreStrategies	ploidy = 2	50	Two-Pool Doubled Haploid Breeding Value + GCA	Two-Pool Breeding Value + GCA	Phenotypic, Fast Multiplication	Phenotypic, Control nCycles	Low Intensity	High Intensity	5.86902	0.267689	5.60133	6.13671
BaselineHeterosis	nonCoreStrategies	ploidy = 2	50	Two-Pool Doubled Haploid Breeding Value + GCA	Two-Pool Breeding Value + GCA	Phenotypic, Fast Multiplication	Phenotypic, Control nCycles	Low Intensity	Low Intensity	24.3881	NA	NA	NA
BaselineHeterosis	nonCoreStrategies	ploidy = 2	50	Two-Pool Doubled Haploid Breeding Value + GCA	Two-Pool Breeding Value + GCA	Phenotypic, Fast Multiplication	Phenotypic, Fast Multiplication	Low Intensity	High Intensity	10.8671	0.28481	10.5823	11.1519
BaselineHeterosis	nonCoreStrategies	ploidy = 2	50	Two-Pool Doubled Haploid Breeding Value + GCA	Two-Pool Breeding Value + GCA	Phenotypic, Fast Multiplication	True Values L = 2	High Intensity	High Intensity	7.82667	0.437789	7.38888	8.26446
BaselineHeterosis	nonCoreStrategies	ploidy = 2	50	Two-Pool Doubled Haploid Breeding Value + GCA	Two-Pool Breeding Value + GCA	Phenotypic, Fast Multiplication	True Values L = 2	High Intensity	Low Intensity	-34.3817	NA	NA	NA
BaselineHeterosis	nonCoreStrategies	ploidy = 2	50	Two-Pool Doubled Haploid Breeding Value + GCA	Two-Pool Breeding Value + GCA	Phenotypic, Fast Multiplication	True Values L = 2	Low Intensity	High Intensity	4.88695	0.302067	4.58488	5.18902
BaselineHeterosis	nonCoreStrategies	ploidy = 2	50	Two-Pool Doubled Haploid Breeding Value + GCA	Two-Pool Breeding Value + GCA	Phenotypic, Fast Multiplication	True Values L = 2	Low Intensity	Low Intensity	28.2894	NA	NA	NA
BaselineHeterosis	nonCoreStrategies	ploidy = 2	50	Two-Pool Doubled Haploid Breeding Value + GCA	Two-Pool Breeding Value + GCA	Phenotypic, Slow Multiplication	Genomic Estimated Values L = 2	High Intensity	High Intensity	2.76332	0.224893	2.53843	2.98821
BaselineHeterosis	nonCoreStrategies	ploidy = 2	50	Two-Pool Doubled Haploid Breeding Value + GCA	Two-Pool Breeding Value + GCA	Phenotypic, Slow Multiplication	Genomic Estimated Values L = 2	High Intensity	Low Intensity	163.695	NA	NA	NA
BaselineHeterosis	nonCoreStrategies	ploidy = 2	50	Two-Pool Doubled Haploid Breeding Value + GCA	Two-Pool Breeding Value + GCA	Phenotypic, Slow Multiplication	Genomic Estimated Values L = 2	Low Intensity	High Intensity	2.72517	0.181115	2.54405	2.90628
BaselineHeterosis	nonCoreStrategies	ploidy = 2	50	Two-Pool Doubled Haploid Breeding Value + GCA	Two-Pool Breeding Value + GCA	Phenotypic, Slow Multiplication	Genomic Estimated Values L = 2	Low Intensity	Low Intensity	13.6813	0.410145	13.2711	14.0914
BaselineHeterosis	nonCoreStrategies	ploidy = 2	50	Two-Pool Doubled Haploid Breeding Value + GCA	Two-Pool Breeding Value + GCA	Phenotypic, Slow Multiplication	Phenotypic, Control nCycles	High Intensity	High Intensity	6.9956	0.314911	6.68068	7.31051
BaselineHeterosis	nonCoreStrategies	ploidy = 2	50	Two-Pool Doubled Haploid Breeding Value + GCA	Two-Pool Breeding Value + GCA	Phenotypic, Slow Multiplication	Phenotypic, Control nCycles	High Intensity	Low Intensity	70.8491	NA	NA	NA
BaselineHeterosis	nonCoreStrategies	ploidy = 2	50	Two-Pool Doubled Haploid Breeding Value + GCA	Two-Pool Breeding Value + GCA	Phenotypic, Slow Multiplication	Phenotypic, Control nCycles	Low Intensity	High Intensity	5.8182	0.2525	5.5657	6.0707
BaselineHeterosis	nonCoreStrategies	ploidy = 2	50	Two-Pool Doubled Haploid Breeding Value + GCA	Two-Pool Breeding Value + GCA	Phenotypic, Slow Multiplication	Phenotypic, Control nCycles	Low Intensity	Low Intensity	21.3477	NA	NA	NA
BaselineHeterosis	nonCoreStrategies	ploidy = 2	50	Two-Pool Doubled Haploid Breeding Value + GCA	Two-Pool Breeding Value + GCA	Phenotypic, Slow Multiplication	Phenotypic, Fast Multiplication	High Intensity	High Intensity	18.3661	0.771566	17.5946	19.1377
BaselineHeterosis	nonCoreStrategies	ploidy = 2	50	Two-Pool Doubled Haploid Breeding Value + GCA	Two-Pool Breeding Value + GCA	Phenotypic, Slow Multiplication	Phenotypic, Fast Multiplication	High Intensity	Low Intensity	-31.5317	NA	NA	NA
BaselineHeterosis	nonCoreStrategies	ploidy = 2	50	Two-Pool Doubled Haploid Breeding Value + GCA	Two-Pool Breeding Value + GCA	Phenotypic, Slow Multiplication	Phenotypic, Fast Multiplication	Low Intensity	High Intensity	10.2107	0.253617	9.95704	10.4643
BaselineHeterosis	nonCoreStrategies	ploidy = 2	50	Two-Pool Doubled Haploid Breeding Value + GCA	Two-Pool Breeding Value + GCA	Phenotypic, Slow Multiplication	Phenotypic, Fast Multiplication	Low Intensity	Low Intensity	28.8232	NA	NA	NA
BaselineHeterosis	nonCoreStrategies	ploidy = 2	50	Two-Pool Doubled Haploid Breeding Value + GCA	Two-Pool Breeding Value + GCA	Phenotypic, Slow Multiplication	Phenotypic, Slow Multiplication	Low Intensity	High Intensity	12.7507	0.392922	12.3578	13.1436
BaselineHeterosis	nonCoreStrategies	ploidy = 2	50	Two-Pool Doubled Haploid Breeding Value + GCA	Two-Pool Breeding Value + GCA	Phenotypic, Slow Multiplication	True Values L = 2	High Intensity	High Intensity	5.52112	0.347863	5.17326	5.86899
BaselineHeterosis	nonCoreStrategies	ploidy = 2	50	Two-Pool Doubled Haploid Breeding Value + GCA	Two-Pool Breeding Value + GCA	Phenotypic, Slow Multiplication	True Values L = 2	High Intensity	Low Intensity	89.649	NA	NA	NA
BaselineHeterosis	nonCoreStrategies	ploidy = 2	50	Two-Pool Doubled Haploid Breeding Value + GCA	Two-Pool Breeding Value + GCA	Phenotypic, Slow Multiplication	True Values L = 2	Low Intensity	High Intensity	4.89152	0.287531	4.60399	5.17905
BaselineHeterosis	nonCoreStrategies	ploidy = 2	50	Two-Pool Doubled Haploid Breeding Value + GCA	Two-Pool Breeding Value + GCA	Phenotypic, Slow Multiplication	True Values L = 2	Low Intensity	Low Intensity	24.5222	NA	NA	NA
BaselineHeterosis	nonCoreStrategies	ploidy = 2	50	Two-Pool Doubled Haploid Breeding Value + GCA	Two-Pool Breeding Value + GCA	True Values L = 2	True Values L = 2	Low Intensity	High Intensity	6.00874	0.441891	5.56685	6.45063
BaselineHeterosis	nonCoreStrategies	ploidy = 2	50	Two-Pool Doubled Haploid Breeding Value + GCA	Two-Pool Doubled Haploid Breeding Value + GCA	Genomic Estimated Values L = 2	Genomic Estimated Values L = 2	Low Intensity	High Intensity	-0.291961	0.12357	-0.415531	-0.16839
BaselineHeterosis	nonCoreStrategies	ploidy = 2	50	Two-Pool Doubled Haploid Breeding Value + GCA	Two-Pool Doubled Haploid Breeding Value + GCA	Genomic Estimated Values L = 2	Phenotypic, Control nCycles	High Intensity	High Intensity	0.143004	NA	NA	NA
BaselineHeterosis	nonCoreStrategies	ploidy = 2	50	Two-Pool Doubled Haploid Breeding Value + GCA	Two-Pool Doubled Haploid Breeding Value + GCA	Genomic Estimated Values L = 2	Phenotypic, Control nCycles	High Intensity	Low Intensity	-0.123352	0.123636	-0.246988	0.000284416
BaselineHeterosis	nonCoreStrategies	ploidy = 2	50	Two-Pool Doubled Haploid Breeding Value + GCA	Two-Pool Doubled Haploid Breeding Value + GCA	Genomic Estimated Values L = 2	Phenotypic, Control nCycles	Low Intensity	High Intensity	-0.490649	0.178923	-0.669572	-0.311726
BaselineHeterosis	nonCoreStrategies	ploidy = 2	50	Two-Pool Doubled Haploid Breeding Value + GCA	Two-Pool Doubled Haploid Breeding Value + GCA	Genomic Estimated Values L = 2	Phenotypic, Control nCycles	Low Intensity	Low Intensity	1.70873	1.22065	0.488079	2.92937
BaselineHeterosis	nonCoreStrategies	ploidy = 2	50	Two-Pool Doubled Haploid Breeding Value + GCA	Two-Pool Doubled Haploid Breeding Value + GCA	Genomic Estimated Values L = 2	True Values L = 2	High Intensity	High Intensity	0.708422	1.66071	-0.952287	2.36913
BaselineHeterosis	nonCoreStrategies	ploidy = 2	50	Two-Pool Doubled Haploid Breeding Value + GCA	Two-Pool Doubled Haploid Breeding Value + GCA	Genomic Estimated Values L = 2	True Values L = 2	High Intensity	Low Intensity	-0.840948	0.163857	-1.0048	-0.677091
BaselineHeterosis	nonCoreStrategies	ploidy = 2	50	Two-Pool Doubled Haploid Breeding Value + GCA	Two-Pool Doubled Haploid Breeding Value + GCA	Genomic Estimated Values L = 2	True Values L = 2	Low Intensity	High Intensity	-0.220883	0.118632	-0.339515	-0.102252
BaselineHeterosis	nonCoreStrategies	ploidy = 2	50	Two-Pool Doubled Haploid Breeding Value + GCA	Two-Pool Doubled Haploid Breeding Value + GCA	Genomic Estimated Values L = 2	True Values L = 2	Low Intensity	Low Intensity	5.27232	1.01401	4.25831	6.28632
BaselineHeterosis	nonCoreStrategies	ploidy = 2	50	Two-Pool Doubled Haploid Breeding Value + GCA	Two-Pool Doubled Haploid Breeding Value + GCA	Phenotypic, Control nCycles	Phenotypic, Control nCycles	Low Intensity	High Intensity	-0.230638	NA	NA	NA
BaselineHeterosis	nonCoreStrategies	ploidy = 2	50	Two-Pool Doubled Haploid Breeding Value + GCA	Two-Pool Doubled Haploid Breeding Value + GCA	Phenotypic, Control nCycles	True Values L = 2	High Intensity	High Intensity	0.253878	0.330668	-0.0767907	0.584546
BaselineHeterosis	nonCoreStrategies	ploidy = 2	50	Two-Pool Doubled Haploid Breeding Value + GCA	Two-Pool Doubled Haploid Breeding Value + GCA	Phenotypic, Control nCycles	True Values L = 2	High Intensity	Low Intensity	-1.35806	NA	NA	NA
BaselineHeterosis	nonCoreStrategies	ploidy = 2	50	Two-Pool Doubled Haploid Breeding Value + GCA	Two-Pool Doubled Haploid Breeding Value + GCA	Phenotypic, Control nCycles	True Values L = 2	Low Intensity	High Intensity	-0.0689088	NA	NA	NA
BaselineHeterosis	nonCoreStrategies	ploidy = 2	50	Two-Pool Doubled Haploid Breeding Value + GCA	Two-Pool Doubled Haploid Breeding Value + GCA	Phenotypic, Control nCycles	True Values L = 2	Low Intensity	Low Intensity	3.46868	0.624683	2.844	4.09336
BaselineHeterosis	nonCoreStrategies	ploidy = 2	50	Two-Pool Doubled Haploid Breeding Value + GCA	Two-Pool Doubled Haploid Breeding Value + GCA	Phenotypic, Fast Multiplication	Genomic Estimated Values L = 2	High Intensity	High Intensity	-0.389957	0.147052	-0.537009	-0.242905
BaselineHeterosis	nonCoreStrategies	ploidy = 2	50	Two-Pool Doubled Haploid Breeding Value + GCA	Two-Pool Doubled Haploid Breeding Value + GCA	Phenotypic, Fast Multiplication	Genomic Estimated Values L = 2	High Intensity	Low Intensity	0.227518	NA	NA	NA
BaselineHeterosis	nonCoreStrategies	ploidy = 2	50	Two-Pool Doubled Haploid Breeding Value + GCA	Two-Pool Doubled Haploid Breeding Value + GCA	Phenotypic, Fast Multiplication	Genomic Estimated Values L = 2	Low Intensity	High Intensity	0.0912265	0.099797	-0.00857053	0.191023
BaselineHeterosis	nonCoreStrategies	ploidy = 2	50	Two-Pool Doubled Haploid Breeding Value + GCA	Two-Pool Doubled Haploid Breeding Value + GCA	Phenotypic, Fast Multiplication	Genomic Estimated Values L = 2	Low Intensity	Low Intensity	1.89206	0.467791	1.42427	2.35985
BaselineHeterosis	nonCoreStrategies	ploidy = 2	50	Two-Pool Doubled Haploid Breeding Value + GCA	Two-Pool Doubled Haploid Breeding Value + GCA	Phenotypic, Fast Multiplication	Phenotypic, Control nCycles	High Intensity	High Intensity	-0.706623	0.234734	-0.941358	-0.471889
BaselineHeterosis	nonCoreStrategies	ploidy = 2	50	Two-Pool Doubled Haploid Breeding Value + GCA	Two-Pool Doubled Haploid Breeding Value + GCA	Phenotypic, Fast Multiplication	Phenotypic, Control nCycles	High Intensity	Low Intensity	0.771186	0.476355	0.29483	1.24754
BaselineHeterosis	nonCoreStrategies	ploidy = 2	50	Two-Pool Doubled Haploid Breeding Value + GCA	Two-Pool Doubled Haploid Breeding Value + GCA	Phenotypic, Fast Multiplication	Phenotypic, Control nCycles	Low Intensity	High Intensity	0.0731716	0.132226	-0.0590536	0.205398
BaselineHeterosis	nonCoreStrategies	ploidy = 2	50	Two-Pool Doubled Haploid Breeding Value + GCA	Two-Pool Doubled Haploid Breeding Value + GCA	Phenotypic, Fast Multiplication	Phenotypic, Control nCycles	Low Intensity	Low Intensity	2.03179	0.912849	1.11894	2.94464
BaselineHeterosis	nonCoreStrategies	ploidy = 2	50	Two-Pool Doubled Haploid Breeding Value + GCA	Two-Pool Doubled Haploid Breeding Value + GCA	Phenotypic, Fast Multiplication	Phenotypic, Fast Multiplication	Low Intensity	High Intensity	1.18094	0.280203	0.900741	1.46115
BaselineHeterosis	nonCoreStrategies	ploidy = 2	50	Two-Pool Doubled Haploid Breeding Value + GCA	Two-Pool Doubled Haploid Breeding Value + GCA	Phenotypic, Fast Multiplication	True Values L = 2	High Intensity	High Intensity	-0.298422	0.139176	-0.437598	-0.159246
BaselineHeterosis	nonCoreStrategies	ploidy = 2	50	Two-Pool Doubled Haploid Breeding Value + GCA	Two-Pool Doubled Haploid Breeding Value + GCA	Phenotypic, Fast Multiplication	True Values L = 2	High Intensity	Low Intensity	-6.34749	NA	NA	NA
BaselineHeterosis	nonCoreStrategies	ploidy = 2	50	Two-Pool Doubled Haploid Breeding Value + GCA	Two-Pool Doubled Haploid Breeding Value + GCA	Phenotypic, Fast Multiplication	True Values L = 2	Low Intensity	High Intensity	0.127841	0.097202	0.030639	0.225043
BaselineHeterosis	nonCoreStrategies	ploidy = 2	50	Two-Pool Doubled Haploid Breeding Value + GCA	Two-Pool Doubled Haploid Breeding Value + GCA	Phenotypic, Fast Multiplication	True Values L = 2	Low Intensity	Low Intensity	2.89527	0.362199	2.53307	3.25747
BaselineHeterosis	nonCoreStrategies	ploidy = 2	50	Two-Pool Doubled Haploid Breeding Value + GCA	Two-Pool Doubled Haploid Breeding Value + GCA	Phenotypic, Slow Multiplication	Genomic Estimated Values L = 2	High Intensity	High Intensity	-0.160221	0.112063	-0.272284	-0.0481584
BaselineHeterosis	nonCoreStrategies	ploidy = 2	50	Two-Pool Doubled Haploid Breeding Value + GCA	Two-Pool Doubled Haploid Breeding Value + GCA	Phenotypic, Slow Multiplication	Genomic Estimated Values L = 2	High Intensity	Low Intensity	1.85525	1.47404	0.381213	3.32929
BaselineHeterosis	nonCoreStrategies	ploidy = 2	50	Two-Pool Doubled Haploid Breeding Value + GCA	Two-Pool Doubled Haploid Breeding Value + GCA	Phenotypic, Slow Multiplication	Genomic Estimated Values L = 2	Low Intensity	High Intensity	0.249962	0.0940831	0.155879	0.344045
BaselineHeterosis	nonCoreStrategies	ploidy = 2	50	Two-Pool Doubled Haploid Breeding Value + GCA	Two-Pool Doubled Haploid Breeding Value + GCA	Phenotypic, Slow Multiplication	Genomic Estimated Values L = 2	Low Intensity	Low Intensity	2.3883	0.372174	2.01612	2.76047
BaselineHeterosis	nonCoreStrategies	ploidy = 2	50	Two-Pool Doubled Haploid Breeding Value + GCA	Two-Pool Doubled Haploid Breeding Value + GCA	Phenotypic, Slow Multiplication	Phenotypic, Control nCycles	High Intensity	High Intensity	-0.28669	0.156936	-0.443626	-0.129753
BaselineHeterosis	nonCoreStrategies	ploidy = 2	50	Two-Pool Doubled Haploid Breeding Value + GCA	Two-Pool Doubled Haploid Breeding Value + GCA	Phenotypic, Slow Multiplication	Phenotypic, Control nCycles	High Intensity	Low Intensity	1.34958	4.22141	-2.87183	5.57098
BaselineHeterosis	nonCoreStrategies	ploidy = 2	50	Two-Pool Doubled Haploid Breeding Value + GCA	Two-Pool Doubled Haploid Breeding Value + GCA	Phenotypic, Slow Multiplication	Phenotypic, Control nCycles	Low Intensity	High Intensity	0.285645	0.122741	0.162904	0.408386
BaselineHeterosis	nonCoreStrategies	ploidy = 2	50	Two-Pool Doubled Haploid Breeding Value + GCA	Two-Pool Doubled Haploid Breeding Value + GCA	Phenotypic, Slow Multiplication	Phenotypic, Control nCycles	Low Intensity	Low Intensity	2.77579	0.637528	2.13826	3.41332
BaselineHeterosis	nonCoreStrategies	ploidy = 2	50	Two-Pool Doubled Haploid Breeding Value + GCA	Two-Pool Doubled Haploid Breeding Value + GCA	Phenotypic, Slow Multiplication	Phenotypic, Fast Multiplication	High Intensity	High Intensity	0.70235	0.463487	0.238863	1.16584
BaselineHeterosis	nonCoreStrategies	ploidy = 2	50	Two-Pool Doubled Haploid Breeding Value + GCA	Two-Pool Doubled Haploid Breeding Value + GCA	Phenotypic, Slow Multiplication	Phenotypic, Fast Multiplication	High Intensity	Low Intensity	1.90838	0.654886	1.2535	2.56327
BaselineHeterosis	nonCoreStrategies	ploidy = 2	50	Two-Pool Doubled Haploid Breeding Value + GCA	Two-Pool Doubled Haploid Breeding Value + GCA	Phenotypic, Slow Multiplication	Phenotypic, Fast Multiplication	Low Intensity	High Intensity	1.55623	0.241586	1.31464	1.79781
BaselineHeterosis	nonCoreStrategies	ploidy = 2	50	Two-Pool Doubled Haploid Breeding Value + GCA	Two-Pool Doubled Haploid Breeding Value + GCA	Phenotypic, Slow Multiplication	Phenotypic, Fast Multiplication	Low Intensity	Low Intensity	4.98592	NA	NA	NA
BaselineHeterosis	nonCoreStrategies	ploidy = 2	50	Two-Pool Doubled Haploid Breeding Value + GCA	Two-Pool Doubled Haploid Breeding Value + GCA	Phenotypic, Slow Multiplication	Phenotypic, Slow Multiplication	Low Intensity	High Intensity	2.57356	0.479869	2.09369	3.05343
BaselineHeterosis	nonCoreStrategies	ploidy = 2	50	Two-Pool Doubled Haploid Breeding Value + GCA	Two-Pool Doubled Haploid Breeding Value + GCA	Phenotypic, Slow Multiplication	True Values L = 2	High Intensity	High Intensity	-0.102037	0.108351	-0.210388	0.00631433
BaselineHeterosis	nonCoreStrategies	ploidy = 2	50	Two-Pool Doubled Haploid Breeding Value + GCA	Two-Pool Doubled Haploid Breeding Value + GCA	Phenotypic, Slow Multiplication	True Values L = 2	High Intensity	Low Intensity	3.83287	0.64183	3.19104	4.47471
BaselineHeterosis	nonCoreStrategies	ploidy = 2	50	Two-Pool Doubled Haploid Breeding Value + GCA	Two-Pool Doubled Haploid Breeding Value + GCA	Phenotypic, Slow Multiplication	True Values L = 2	Low Intensity	High Intensity	0.276328	0.0919779	0.18435	0.368306
BaselineHeterosis	nonCoreStrategies	ploidy = 2	50	Two-Pool Doubled Haploid Breeding Value + GCA	Two-Pool Doubled Haploid Breeding Value + GCA	Phenotypic, Slow Multiplication	True Values L = 2	Low Intensity	Low Intensity	3.14286	0.309544	2.83332	3.4524
BaselineHeterosis	nonCoreStrategies	ploidy = 2	50	Two-Pool Doubled Haploid Breeding Value + GCA	Two-Pool Doubled Haploid Breeding Value + GCA	True Values L = 2	True Values L = 2	Low Intensity	High Intensity	-0.720845	0.154247	-0.875092	-0.566598
BaselineHeterosis	nonCoreStrategies	ploidy = 2	50	Two-Pool Doubled Haploid Breeding Value + GCA	Two-Pool Doubled Haploid GCA	Genomic Estimated Values L = 2	Genomic Estimated Values L = 2	High Intensity	High Intensity	-2.17085	NA	NA	NA
BaselineHeterosis	nonCoreStrategies	ploidy = 2	50	Two-Pool Doubled Haploid Breeding Value + GCA	Two-Pool Doubled Haploid GCA	Genomic Estimated Values L = 2	Genomic Estimated Values L = 2	Low Intensity	High Intensity	-0.253458	0.123301	-0.376759	-0.130157
BaselineHeterosis	nonCoreStrategies	ploidy = 2	50	Two-Pool Doubled Haploid Breeding Value + GCA	Two-Pool Doubled Haploid GCA	Genomic Estimated Values L = 2	Genomic Estimated Values L = 2	Low Intensity	Low Intensity	2.5494	1.40664	1.14276	3.95604
BaselineHeterosis	nonCoreStrategies	ploidy = 2	50	Two-Pool Doubled Haploid Breeding Value + GCA	Two-Pool Doubled Haploid GCA	Genomic Estimated Values L = 2	Phenotypic, Control nCycles	High Intensity	High Intensity	-0.10428	0.45095	-0.55523	0.346671
BaselineHeterosis	nonCoreStrategies	ploidy = 2	50	Two-Pool Doubled Haploid Breeding Value + GCA	Two-Pool Doubled Haploid GCA	Genomic Estimated Values L = 2	Phenotypic, Control nCycles	High Intensity	Low Intensity	-0.860208	0.133077	-0.993285	-0.727131
BaselineHeterosis	nonCoreStrategies	ploidy = 2	50	Two-Pool Doubled Haploid Breeding Value + GCA	Two-Pool Doubled Haploid GCA	Genomic Estimated Values L = 2	Phenotypic, Control nCycles	Low Intensity	High Intensity	-0.369734	0.179206	-0.54894	-0.190528
BaselineHeterosis	nonCoreStrategies	ploidy = 2	50	Two-Pool Doubled Haploid Breeding Value + GCA	Two-Pool Doubled Haploid GCA	Genomic Estimated Values L = 2	Phenotypic, Control nCycles	Low Intensity	Low Intensity	-8.53411	NA	NA	NA
BaselineHeterosis	nonCoreStrategies	ploidy = 2	50	Two-Pool Doubled Haploid Breeding Value + GCA	Two-Pool Doubled Haploid GCA	Genomic Estimated Values L = 2	True Values L = 2	High Intensity	High Intensity	0.226282	NA	NA	NA
BaselineHeterosis	nonCoreStrategies	ploidy = 2	50	Two-Pool Doubled Haploid Breeding Value + GCA	Two-Pool Doubled Haploid GCA	Genomic Estimated Values L = 2	True Values L = 2	High Intensity	Low Intensity	-1.08751	NA	NA	NA
BaselineHeterosis	nonCoreStrategies	ploidy = 2	50	Two-Pool Doubled Haploid Breeding Value + GCA	Two-Pool Doubled Haploid GCA	Genomic Estimated Values L = 2	True Values L = 2	Low Intensity	High Intensity	-0.245353	0.117194	-0.362547	-0.12816
BaselineHeterosis	nonCoreStrategies	ploidy = 2	50	Two-Pool Doubled Haploid Breeding Value + GCA	Two-Pool Doubled Haploid GCA	Genomic Estimated Values L = 2	True Values L = 2	Low Intensity	Low Intensity	-25.3396	NA	NA	NA
BaselineHeterosis	nonCoreStrategies	ploidy = 2	50	Two-Pool Doubled Haploid Breeding Value + GCA	Two-Pool Doubled Haploid GCA	Phenotypic, Control nCycles	Phenotypic, Control nCycles	High Intensity	High Intensity	3.6637	NA	NA	NA
BaselineHeterosis	nonCoreStrategies	ploidy = 2	50	Two-Pool Doubled Haploid Breeding Value + GCA	Two-Pool Doubled Haploid GCA	Phenotypic, Control nCycles	Phenotypic, Control nCycles	Low Intensity	High Intensity	-0.130345	NA	NA	NA
BaselineHeterosis	nonCoreStrategies	ploidy = 2	50	Two-Pool Doubled Haploid Breeding Value + GCA	Two-Pool Doubled Haploid GCA	Phenotypic, Control nCycles	Phenotypic, Control nCycles	Low Intensity	Low Intensity	43.8883	NA	NA	NA
BaselineHeterosis	nonCoreStrategies	ploidy = 2	50	Two-Pool Doubled Haploid Breeding Value + GCA	Two-Pool Doubled Haploid GCA	Phenotypic, Control nCycles	True Values L = 2	High Intensity	High Intensity	0.162961	0.316638	-0.153678	0.479599
BaselineHeterosis	nonCoreStrategies	ploidy = 2	50	Two-Pool Doubled Haploid Breeding Value + GCA	Two-Pool Doubled Haploid GCA	Phenotypic, Control nCycles	True Values L = 2	High Intensity	Low Intensity	-1.62397	NA	NA	NA
BaselineHeterosis	nonCoreStrategies	ploidy = 2	50	Two-Pool Doubled Haploid Breeding Value + GCA	Two-Pool Doubled Haploid GCA	Phenotypic, Control nCycles	True Values L = 2	Low Intensity	High Intensity	-0.0943383	0.117376	-0.211715	0.0230381
BaselineHeterosis	nonCoreStrategies	ploidy = 2	50	Two-Pool Doubled Haploid Breeding Value + GCA	Two-Pool Doubled Haploid GCA	Phenotypic, Control nCycles	True Values L = 2	Low Intensity	Low Intensity	16.6894	1.61141	15.078	18.3009
BaselineHeterosis	nonCoreStrategies	ploidy = 2	50	Two-Pool Doubled Haploid Breeding Value + GCA	Two-Pool Doubled Haploid GCA	Phenotypic, Fast Multiplication	Genomic Estimated Values L = 2	High Intensity	High Intensity	-0.34641	0.147222	-0.493632	-0.199188
BaselineHeterosis	nonCoreStrategies	ploidy = 2	50	Two-Pool Doubled Haploid Breeding Value + GCA	Two-Pool Doubled Haploid GCA	Phenotypic, Fast Multiplication	Genomic Estimated Values L = 2	High Intensity	Low Intensity	0.902506	0.457336	0.445169	1.35984
BaselineHeterosis	nonCoreStrategies	ploidy = 2	50	Two-Pool Doubled Haploid Breeding Value + GCA	Two-Pool Doubled Haploid GCA	Phenotypic, Fast Multiplication	Genomic Estimated Values L = 2	Low Intensity	High Intensity	0.129311	0.0992405	0.030071	0.228552
BaselineHeterosis	nonCoreStrategies	ploidy = 2	50	Two-Pool Doubled Haploid Breeding Value + GCA	Two-Pool Doubled Haploid GCA	Phenotypic, Fast Multiplication	Genomic Estimated Values L = 2	Low Intensity	Low Intensity	1.60265	0.667434	0.935212	2.27008
BaselineHeterosis	nonCoreStrategies	ploidy = 2	50	Two-Pool Doubled Haploid Breeding Value + GCA	Two-Pool Doubled Haploid GCA	Phenotypic, Fast Multiplication	Phenotypic, Control nCycles	High Intensity	High Intensity	-0.542604	0.232525	-0.775129	-0.310079
BaselineHeterosis	nonCoreStrategies	ploidy = 2	50	Two-Pool Doubled Haploid Breeding Value + GCA	Two-Pool Doubled Haploid GCA	Phenotypic, Fast Multiplication	Phenotypic, Control nCycles	High Intensity	Low Intensity	-2.55994	NA	NA	NA
BaselineHeterosis	nonCoreStrategies	ploidy = 2	50	Two-Pool Doubled Haploid Breeding Value + GCA	Two-Pool Doubled Haploid GCA	Phenotypic, Fast Multiplication	Phenotypic, Control nCycles	Low Intensity	High Intensity	0.153501	0.133642	0.0198583	0.287143
BaselineHeterosis	nonCoreStrategies	ploidy = 2	50	Two-Pool Doubled Haploid Breeding Value + GCA	Two-Pool Doubled Haploid GCA	Phenotypic, Fast Multiplication	Phenotypic, Control nCycles	Low Intensity	Low Intensity	7.45704	0.535789	6.92125	7.99283
BaselineHeterosis	nonCoreStrategies	ploidy = 2	50	Two-Pool Doubled Haploid Breeding Value + GCA	Two-Pool Doubled Haploid GCA	Phenotypic, Fast Multiplication	Phenotypic, Fast Multiplication	High Intensity	High Intensity	13.5399	6.33641	7.20344	19.8763
BaselineHeterosis	nonCoreStrategies	ploidy = 2	50	Two-Pool Doubled Haploid Breeding Value + GCA	Two-Pool Doubled Haploid GCA	Phenotypic, Fast Multiplication	Phenotypic, Fast Multiplication	Low Intensity	High Intensity	1.49488	0.272874	1.222	1.76775
BaselineHeterosis	nonCoreStrategies	ploidy = 2	50	Two-Pool Doubled Haploid Breeding Value + GCA	Two-Pool Doubled Haploid GCA	Phenotypic, Fast Multiplication	Phenotypic, Fast Multiplication	Low Intensity	Low Intensity	-574.3	NA	NA	NA
BaselineHeterosis	nonCoreStrategies	ploidy = 2	50	Two-Pool Doubled Haploid Breeding Value + GCA	Two-Pool Doubled Haploid GCA	Phenotypic, Fast Multiplication	True Values L = 2	High Intensity	High Intensity	-0.325181	0.137037	-0.462217	-0.188144
BaselineHeterosis	nonCoreStrategies	ploidy = 2	50	Two-Pool Doubled Haploid Breeding Value + GCA	Two-Pool Doubled Haploid GCA	Phenotypic, Fast Multiplication	True Values L = 2	High Intensity	Low Intensity	-4.15186	NA	NA	NA
BaselineHeterosis	nonCoreStrategies	ploidy = 2	50	Two-Pool Doubled Haploid Breeding Value + GCA	Two-Pool Doubled Haploid GCA	Phenotypic, Fast Multiplication	True Values L = 2	Low Intensity	High Intensity	0.101402	0.0963564	0.00504569	0.197758
BaselineHeterosis	nonCoreStrategies	ploidy = 2	50	Two-Pool Doubled Haploid Breeding Value + GCA	Two-Pool Doubled Haploid GCA	Phenotypic, Fast Multiplication	True Values L = 2	Low Intensity	Low Intensity	6.85535	0.444848	6.41051	7.3002
BaselineHeterosis	nonCoreStrategies	ploidy = 2	50	Two-Pool Doubled Haploid Breeding Value + GCA	Two-Pool Doubled Haploid GCA	Phenotypic, Slow Multiplication	Genomic Estimated Values L = 2	High Intensity	High Intensity	-0.121596	0.111556	-0.233151	-0.0100401
BaselineHeterosis	nonCoreStrategies	ploidy = 2	50	Two-Pool Doubled Haploid Breeding Value + GCA	Two-Pool Doubled Haploid GCA	Phenotypic, Slow Multiplication	Genomic Estimated Values L = 2	High Intensity	Low Intensity	-140.143	NA	NA	NA
BaselineHeterosis	nonCoreStrategies	ploidy = 2	50	Two-Pool Doubled Haploid Breeding Value + GCA	Two-Pool Doubled Haploid GCA	Phenotypic, Slow Multiplication	Genomic Estimated Values L = 2	Low Intensity	High Intensity	0.289376	0.0934389	0.195937	0.382815
BaselineHeterosis	nonCoreStrategies	ploidy = 2	50	Two-Pool Doubled Haploid Breeding Value + GCA	Two-Pool Doubled Haploid GCA	Phenotypic, Slow Multiplication	Genomic Estimated Values L = 2	Low Intensity	Low Intensity	2.33267	0.487204	1.84547	2.81987
BaselineHeterosis	nonCoreStrategies	ploidy = 2	50	Two-Pool Doubled Haploid Breeding Value + GCA	Two-Pool Doubled Haploid GCA	Phenotypic, Slow Multiplication	Phenotypic, Control nCycles	High Intensity	High Intensity	-0.181441	0.158061	-0.339502	-0.0233798
BaselineHeterosis	nonCoreStrategies	ploidy = 2	50	Two-Pool Doubled Haploid Breeding Value + GCA	Two-Pool Doubled Haploid GCA	Phenotypic, Slow Multiplication	Phenotypic, Control nCycles	High Intensity	Low Intensity	-86.7235	NA	NA	NA
BaselineHeterosis	nonCoreStrategies	ploidy = 2	50	Two-Pool Doubled Haploid Breeding Value + GCA	Two-Pool Doubled Haploid GCA	Phenotypic, Slow Multiplication	Phenotypic, Control nCycles	Low Intensity	High Intensity	0.358022	0.124386	0.233636	0.482408
BaselineHeterosis	nonCoreStrategies	ploidy = 2	50	Two-Pool Doubled Haploid Breeding Value + GCA	Two-Pool Doubled Haploid GCA	Phenotypic, Slow Multiplication	Phenotypic, Control nCycles	Low Intensity	Low Intensity	6.89707	0.424628	6.47245	7.3217
BaselineHeterosis	nonCoreStrategies	ploidy = 2	50	Two-Pool Doubled Haploid Breeding Value + GCA	Two-Pool Doubled Haploid GCA	Phenotypic, Slow Multiplication	Phenotypic, Fast Multiplication	High Intensity	High Intensity	1.23409	0.43807	0.796022	1.67216
BaselineHeterosis	nonCoreStrategies	ploidy = 2	50	Two-Pool Doubled Haploid Breeding Value + GCA	Two-Pool Doubled Haploid GCA	Phenotypic, Slow Multiplication	Phenotypic, Fast Multiplication	High Intensity	Low Intensity	-1.2268	NA	NA	NA
BaselineHeterosis	nonCoreStrategies	ploidy = 2	50	Two-Pool Doubled Haploid Breeding Value + GCA	Two-Pool Doubled Haploid GCA	Phenotypic, Slow Multiplication	Phenotypic, Fast Multiplication	Low Intensity	High Intensity	1.83129	0.236625	1.59467	2.06792
BaselineHeterosis	nonCoreStrategies	ploidy = 2	50	Two-Pool Doubled Haploid Breeding Value + GCA	Two-Pool Doubled Haploid GCA	Phenotypic, Slow Multiplication	Phenotypic, Fast Multiplication	Low Intensity	Low Intensity	16.712	1.91666	14.7954	18.6287
BaselineHeterosis	nonCoreStrategies	ploidy = 2	50	Two-Pool Doubled Haploid Breeding Value + GCA	Two-Pool Doubled Haploid GCA	Phenotypic, Slow Multiplication	Phenotypic, Slow Multiplication	High Intensity	High Intensity	45.8179	NA	NA	NA
BaselineHeterosis	nonCoreStrategies	ploidy = 2	50	Two-Pool Doubled Haploid Breeding Value + GCA	Two-Pool Doubled Haploid GCA	Phenotypic, Slow Multiplication	Phenotypic, Slow Multiplication	Low Intensity	High Intensity	3.10298	0.462163	2.64082	3.56514
BaselineHeterosis	nonCoreStrategies	ploidy = 2	50	Two-Pool Doubled Haploid Breeding Value + GCA	Two-Pool Doubled Haploid GCA	Phenotypic, Slow Multiplication	Phenotypic, Slow Multiplication	Low Intensity	Low Intensity	-127.634	NA	NA	NA
BaselineHeterosis	nonCoreStrategies	ploidy = 2	50	Two-Pool Doubled Haploid Breeding Value + GCA	Two-Pool Doubled Haploid GCA	Phenotypic, Slow Multiplication	True Values L = 2	High Intensity	High Intensity	-0.127413	0.107205	-0.234618	-0.0202084
BaselineHeterosis	nonCoreStrategies	ploidy = 2	50	Two-Pool Doubled Haploid Breeding Value + GCA	Two-Pool Doubled Haploid GCA	Phenotypic, Slow Multiplication	True Values L = 2	High Intensity	Low Intensity	29.2528	NA	NA	NA
BaselineHeterosis	nonCoreStrategies	ploidy = 2	50	Two-Pool Doubled Haploid Breeding Value + GCA	Two-Pool Doubled Haploid GCA	Phenotypic, Slow Multiplication	True Values L = 2	Low Intensity	High Intensity	0.248231	0.0912539	0.156978	0.339485
BaselineHeterosis	nonCoreStrategies	ploidy = 2	50	Two-Pool Doubled Haploid Breeding Value + GCA	Two-Pool Doubled Haploid GCA	Phenotypic, Slow Multiplication	True Values L = 2	Low Intensity	Low Intensity	6.51093	0.367201	6.14372	6.87813
BaselineHeterosis	nonCoreStrategies	ploidy = 2	50	Two-Pool Doubled Haploid Breeding Value + GCA	Two-Pool Doubled Haploid GCA	True Values L = 2	True Values L = 2	High Intensity	High Intensity	-1.42469	NA	NA	NA
BaselineHeterosis	nonCoreStrategies	ploidy = 2	50	Two-Pool Doubled Haploid Breeding Value + GCA	Two-Pool Doubled Haploid GCA	True Values L = 2	True Values L = 2	Low Intensity	High Intensity	-0.736426	0.151751	-0.888177	-0.584675
BaselineHeterosis	nonCoreStrategies	ploidy = 2	50	Two-Pool Doubled Haploid Breeding Value + GCA	Two-Pool Doubled Haploid GCA	True Values L = 2	True Values L = 2	Low Intensity	Low Intensity	-2.91794	NA	NA	NA
BaselineHeterosis	nonCoreStrategies	ploidy = 2	50	Two-Pool Doubled Haploid Breeding Value + GCA	Two-Pool GCA	Genomic Estimated Values L = 2	Genomic Estimated Values L = 2	High Intensity	High Intensity	-6.5566	NA	NA	NA
BaselineHeterosis	nonCoreStrategies	ploidy = 2	50	Two-Pool Doubled Haploid Breeding Value + GCA	Two-Pool GCA	Genomic Estimated Values L = 2	Genomic Estimated Values L = 2	Low Intensity	High Intensity	2.83483	0.248719	2.58611	3.08354
BaselineHeterosis	nonCoreStrategies	ploidy = 2	50	Two-Pool Doubled Haploid Breeding Value + GCA	Two-Pool GCA	Genomic Estimated Values L = 2	Genomic Estimated Values L = 2	Low Intensity	Low Intensity	-48.473	NA	NA	NA
BaselineHeterosis	nonCoreStrategies	ploidy = 2	50	Two-Pool Doubled Haploid Breeding Value + GCA	Two-Pool GCA	Genomic Estimated Values L = 2	Phenotypic, Control nCycles	High Intensity	High Intensity	-5.74718	NA	NA	NA
BaselineHeterosis	nonCoreStrategies	ploidy = 2	50	Two-Pool Doubled Haploid Breeding Value + GCA	Two-Pool GCA	Genomic Estimated Values L = 2	Phenotypic, Control nCycles	High Intensity	Low Intensity	-3.47399	NA	NA	NA
BaselineHeterosis	nonCoreStrategies	ploidy = 2	50	Two-Pool Doubled Haploid Breeding Value + GCA	Two-Pool GCA	Genomic Estimated Values L = 2	Phenotypic, Control nCycles	Low Intensity	High Intensity	7.6845	0.312796	7.37171	7.9973
BaselineHeterosis	nonCoreStrategies	ploidy = 2	50	Two-Pool Doubled Haploid Breeding Value + GCA	Two-Pool GCA	Genomic Estimated Values L = 2	Phenotypic, Control nCycles	Low Intensity	Low Intensity	-78.7406	NA	NA	NA
BaselineHeterosis	nonCoreStrategies	ploidy = 2	50	Two-Pool Doubled Haploid Breeding Value + GCA	Two-Pool GCA	Genomic Estimated Values L = 2	True Values L = 2	High Intensity	High Intensity	-105.008	NA	NA	NA
BaselineHeterosis	nonCoreStrategies	ploidy = 2	50	Two-Pool Doubled Haploid Breeding Value + GCA	Two-Pool GCA	Genomic Estimated Values L = 2	True Values L = 2	High Intensity	Low Intensity	-6.36241	NA	NA	NA
BaselineHeterosis	nonCoreStrategies	ploidy = 2	50	Two-Pool Doubled Haploid Breeding Value + GCA	Two-Pool GCA	Genomic Estimated Values L = 2	True Values L = 2	Low Intensity	High Intensity	3.50242	0.2885	3.21392	3.79092
BaselineHeterosis	nonCoreStrategies	ploidy = 2	50	Two-Pool Doubled Haploid Breeding Value + GCA	Two-Pool GCA	Genomic Estimated Values L = 2	True Values L = 2	Low Intensity	Low Intensity	32.6677	NA	NA	NA
BaselineHeterosis	nonCoreStrategies	ploidy = 2	50	Two-Pool Doubled Haploid Breeding Value + GCA	Two-Pool GCA	Phenotypic, Control nCycles	Phenotypic, Control nCycles	Low Intensity	High Intensity	6.58056	0.28387	6.29669	6.86443
BaselineHeterosis	nonCoreStrategies	ploidy = 2	50	Two-Pool Doubled Haploid Breeding Value + GCA	Two-Pool GCA	Phenotypic, Control nCycles	True Values L = 2	High Intensity	High Intensity	13.3412	0.688382	12.6528	14.0296
BaselineHeterosis	nonCoreStrategies	ploidy = 2	50	Two-Pool Doubled Haploid Breeding Value + GCA	Two-Pool GCA	Phenotypic, Control nCycles	True Values L = 2	High Intensity	Low Intensity	-10.2046	NA	NA	NA
BaselineHeterosis	nonCoreStrategies	ploidy = 2	50	Two-Pool Doubled Haploid Breeding Value + GCA	Two-Pool GCA	Phenotypic, Control nCycles	True Values L = 2	Low Intensity	High Intensity	3.34626	0.269869	3.07639	3.61613
BaselineHeterosis	nonCoreStrategies	ploidy = 2	50	Two-Pool Doubled Haploid Breeding Value + GCA	Two-Pool GCA	Phenotypic, Control nCycles	True Values L = 2	Low Intensity	Low Intensity	21.1588	NA	NA	NA
BaselineHeterosis	nonCoreStrategies	ploidy = 2	50	Two-Pool Doubled Haploid Breeding Value + GCA	Two-Pool GCA	Phenotypic, Fast Multiplication	Genomic Estimated Values L = 2	High Intensity	High Intensity	3.64881	0.306351	3.34246	3.95516
BaselineHeterosis	nonCoreStrategies	ploidy = 2	50	Two-Pool Doubled Haploid Breeding Value + GCA	Two-Pool GCA	Phenotypic, Fast Multiplication	Genomic Estimated Values L = 2	High Intensity	Low Intensity	-9.49523	NA	NA	NA
BaselineHeterosis	nonCoreStrategies	ploidy = 2	50	Two-Pool Doubled Haploid Breeding Value + GCA	Two-Pool GCA	Phenotypic, Fast Multiplication	Genomic Estimated Values L = 2	Low Intensity	High Intensity	2.60683	0.192123	2.4147	2.79895
BaselineHeterosis	nonCoreStrategies	ploidy = 2	50	Two-Pool Doubled Haploid Breeding Value + GCA	Two-Pool GCA	Phenotypic, Fast Multiplication	Genomic Estimated Values L = 2	Low Intensity	Low Intensity	13.4042	0.439159	12.9651	13.8434
BaselineHeterosis	nonCoreStrategies	ploidy = 2	50	Two-Pool Doubled Haploid Breeding Value + GCA	Two-Pool GCA	Phenotypic, Fast Multiplication	Phenotypic, Control nCycles	High Intensity	High Intensity	12.4673	0.462376	12.0049	12.9297
BaselineHeterosis	nonCoreStrategies	ploidy = 2	50	Two-Pool Doubled Haploid Breeding Value + GCA	Two-Pool GCA	Phenotypic, Fast Multiplication	Phenotypic, Control nCycles	High Intensity	Low Intensity	-16.3835	NA	NA	NA
BaselineHeterosis	nonCoreStrategies	ploidy = 2	50	Two-Pool Doubled Haploid Breeding Value + GCA	Two-Pool GCA	Phenotypic, Fast Multiplication	Phenotypic, Control nCycles	Low Intensity	High Intensity	5.69311	0.236749	5.45636	5.92985
BaselineHeterosis	nonCoreStrategies	ploidy = 2	50	Two-Pool Doubled Haploid Breeding Value + GCA	Two-Pool GCA	Phenotypic, Fast Multiplication	Phenotypic, Control nCycles	Low Intensity	Low Intensity	21.8848	NA	NA	NA
BaselineHeterosis	nonCoreStrategies	ploidy = 2	50	Two-Pool Doubled Haploid Breeding Value + GCA	Two-Pool GCA	Phenotypic, Fast Multiplication	Phenotypic, Fast Multiplication	Low Intensity	High Intensity	8.28526	0.291468	7.99379	8.57673
BaselineHeterosis	nonCoreStrategies	ploidy = 2	50	Two-Pool Doubled Haploid Breeding Value + GCA	Two-Pool GCA	Phenotypic, Fast Multiplication	True Values L = 2	High Intensity	High Intensity	4.14701	0.328507	3.8185	4.47551
BaselineHeterosis	nonCoreStrategies	ploidy = 2	50	Two-Pool Doubled Haploid Breeding Value + GCA	Two-Pool GCA	Phenotypic, Fast Multiplication	True Values L = 2	High Intensity	Low Intensity	-1589.92	NA	NA	NA
BaselineHeterosis	nonCoreStrategies	ploidy = 2	50	Two-Pool Doubled Haploid Breeding Value + GCA	Two-Pool GCA	Phenotypic, Fast Multiplication	True Values L = 2	Low Intensity	High Intensity	3.2115	0.241775	2.96972	3.45327
BaselineHeterosis	nonCoreStrategies	ploidy = 2	50	Two-Pool Doubled Haploid Breeding Value + GCA	Two-Pool GCA	Phenotypic, Fast Multiplication	True Values L = 2	Low Intensity	Low Intensity	14.888	0.441114	14.4469	15.3291
BaselineHeterosis	nonCoreStrategies	ploidy = 2	50	Two-Pool Doubled Haploid Breeding Value + GCA	Two-Pool GCA	Phenotypic, Slow Multiplication	Genomic Estimated Values L = 2	High Intensity	High Intensity	2.7474	0.225956	2.52145	2.97336
BaselineHeterosis	nonCoreStrategies	ploidy = 2	50	Two-Pool Doubled Haploid Breeding Value + GCA	Two-Pool GCA	Phenotypic, Slow Multiplication	Genomic Estimated Values L = 2	High Intensity	Low Intensity	79.1516	NA	NA	NA
BaselineHeterosis	nonCoreStrategies	ploidy = 2	50	Two-Pool Doubled Haploid Breeding Value + GCA	Two-Pool GCA	Phenotypic, Slow Multiplication	Genomic Estimated Values L = 2	Low Intensity	High Intensity	2.71189	0.181225	2.53066	2.89311
BaselineHeterosis	nonCoreStrategies	ploidy = 2	50	Two-Pool Doubled Haploid Breeding Value + GCA	Two-Pool GCA	Phenotypic, Slow Multiplication	Genomic Estimated Values L = 2	Low Intensity	Low Intensity	11.804	0.333825	11.4702	12.1379
BaselineHeterosis	nonCoreStrategies	ploidy = 2	50	Two-Pool Doubled Haploid Breeding Value + GCA	Two-Pool GCA	Phenotypic, Slow Multiplication	Phenotypic, Control nCycles	High Intensity	High Intensity	6.87641	0.282366	6.59404	7.15878
BaselineHeterosis	nonCoreStrategies	ploidy = 2	50	Two-Pool Doubled Haploid Breeding Value + GCA	Two-Pool GCA	Phenotypic, Slow Multiplication	Phenotypic, Control nCycles	High Intensity	Low Intensity	149.44	NA	NA	NA
BaselineHeterosis	nonCoreStrategies	ploidy = 2	50	Two-Pool Doubled Haploid Breeding Value + GCA	Two-Pool GCA	Phenotypic, Slow Multiplication	Phenotypic, Control nCycles	Low Intensity	High Intensity	5.64952	0.221888	5.42763	5.87141
BaselineHeterosis	nonCoreStrategies	ploidy = 2	50	Two-Pool Doubled Haploid Breeding Value + GCA	Two-Pool GCA	Phenotypic, Slow Multiplication	Phenotypic, Control nCycles	Low Intensity	Low Intensity	18.6316	0.68092	17.9507	19.3126
BaselineHeterosis	nonCoreStrategies	ploidy = 2	50	Two-Pool Doubled Haploid Breeding Value + GCA	Two-Pool GCA	Phenotypic, Slow Multiplication	Phenotypic, Fast Multiplication	High Intensity	High Intensity	15.6973	0.690571	15.0067	16.3878
BaselineHeterosis	nonCoreStrategies	ploidy = 2	50	Two-Pool Doubled Haploid Breeding Value + GCA	Two-Pool GCA	Phenotypic, Slow Multiplication	Phenotypic, Fast Multiplication	High Intensity	Low Intensity	-15.2515	NA	NA	NA
BaselineHeterosis	nonCoreStrategies	ploidy = 2	50	Two-Pool Doubled Haploid Breeding Value + GCA	Two-Pool GCA	Phenotypic, Slow Multiplication	Phenotypic, Fast Multiplication	Low Intensity	High Intensity	7.85936	0.257551	7.60181	8.11691
BaselineHeterosis	nonCoreStrategies	ploidy = 2	50	Two-Pool Doubled Haploid Breeding Value + GCA	Two-Pool GCA	Phenotypic, Slow Multiplication	Phenotypic, Fast Multiplication	Low Intensity	Low Intensity	24.9294	NA	NA	NA
BaselineHeterosis	nonCoreStrategies	ploidy = 2	50	Two-Pool Doubled Haploid Breeding Value + GCA	Two-Pool GCA	Phenotypic, Slow Multiplication	Phenotypic, Slow Multiplication	Low Intensity	High Intensity	9.55737	0.387964	9.1694	9.94533
BaselineHeterosis	nonCoreStrategies	ploidy = 2	50	Two-Pool Doubled Haploid Breeding Value + GCA	Two-Pool GCA	Phenotypic, Slow Multiplication	True Values L = 2	High Intensity	High Intensity	3.39793	0.271565	3.12637	3.6695
BaselineHeterosis	nonCoreStrategies	ploidy = 2	50	Two-Pool Doubled Haploid Breeding Value + GCA	Two-Pool GCA	Phenotypic, Slow Multiplication	True Values L = 2	High Intensity	Low Intensity	23.5502	NA	NA	NA
BaselineHeterosis	nonCoreStrategies	ploidy = 2	50	Two-Pool Doubled Haploid Breeding Value + GCA	Two-Pool GCA	Phenotypic, Slow Multiplication	True Values L = 2	Low Intensity	High Intensity	3.27069	0.232262	3.03843	3.50295
BaselineHeterosis	nonCoreStrategies	ploidy = 2	50	Two-Pool Doubled Haploid Breeding Value + GCA	Two-Pool GCA	Phenotypic, Slow Multiplication	True Values L = 2	Low Intensity	Low Intensity	13.9038	0.372887	13.5309	14.2767
BaselineHeterosis	nonCoreStrategies	ploidy = 2	50	Two-Pool Doubled Haploid Breeding Value + GCA	Two-Pool GCA	True Values L = 2	True Values L = 2	High Intensity	High Intensity	-32.4598	NA	NA	NA
BaselineHeterosis	nonCoreStrategies	ploidy = 2	50	Two-Pool Doubled Haploid Breeding Value + GCA	Two-Pool GCA	True Values L = 2	True Values L = 2	Low Intensity	High Intensity	3.32082	0.329019	2.9918	3.64984
BaselineHeterosis	nonCoreStrategies	ploidy = 2	50	Two-Pool Doubled Haploid Breeding Value + GCA	Two-Pool GCA	True Values L = 2	True Values L = 2	Low Intensity	Low Intensity	70.0965	NA	NA	NA
BaselineHeterosis	nonCoreStrategies	ploidy = 2	50	Two-Pool Doubled Haploid GCA	Two-Pool Breeding Value + GCA	Genomic Estimated Values L = 2	Genomic Estimated Values L = 2	High Intensity	High Intensity	-7.35832	NA	NA	NA
BaselineHeterosis	nonCoreStrategies	ploidy = 2	50	Two-Pool Doubled Haploid GCA	Two-Pool Breeding Value + GCA	Genomic Estimated Values L = 2	Genomic Estimated Values L = 2	Low Intensity	High Intensity	2.82415	0.223913	2.60023	3.04806
BaselineHeterosis	nonCoreStrategies	ploidy = 2	50	Two-Pool Doubled Haploid GCA	Two-Pool Breeding Value + GCA	Genomic Estimated Values L = 2	Genomic Estimated Values L = 2	Low Intensity	Low Intensity	170.795	NA	NA	NA
BaselineHeterosis	nonCoreStrategies	ploidy = 2	50	Two-Pool Doubled Haploid GCA	Two-Pool Breeding Value + GCA	Genomic Estimated Values L = 2	Phenotypic, Control nCycles	High Intensity	High Intensity	-7.1208	NA	NA	NA
BaselineHeterosis	nonCoreStrategies	ploidy = 2	50	Two-Pool Doubled Haploid GCA	Two-Pool Breeding Value + GCA	Genomic Estimated Values L = 2	Phenotypic, Control nCycles	High Intensity	Low Intensity	-5.31911	NA	NA	NA
BaselineHeterosis	nonCoreStrategies	ploidy = 2	50	Two-Pool Doubled Haploid GCA	Two-Pool Breeding Value + GCA	Genomic Estimated Values L = 2	Phenotypic, Control nCycles	Low Intensity	High Intensity	7.08592	0.313093	6.77283	7.39902
BaselineHeterosis	nonCoreStrategies	ploidy = 2	50	Two-Pool Doubled Haploid GCA	Two-Pool Breeding Value + GCA	Genomic Estimated Values L = 2	Phenotypic, Control nCycles	Low Intensity	Low Intensity	71.7939	NA	NA	NA
BaselineHeterosis	nonCoreStrategies	ploidy = 2	50	Two-Pool Doubled Haploid GCA	Two-Pool Breeding Value + GCA	Genomic Estimated Values L = 2	True Values L = 2	High Intensity	High Intensity	-11.1929	NA	NA	NA
BaselineHeterosis	nonCoreStrategies	ploidy = 2	50	Two-Pool Doubled Haploid GCA	Two-Pool Breeding Value + GCA	Genomic Estimated Values L = 2	True Values L = 2	High Intensity	Low Intensity	-5.91627	NA	NA	NA
BaselineHeterosis	nonCoreStrategies	ploidy = 2	50	Two-Pool Doubled Haploid GCA	Two-Pool Breeding Value + GCA	Genomic Estimated Values L = 2	True Values L = 2	Low Intensity	High Intensity	5.58805	0.346229	5.24182	5.93428
BaselineHeterosis	nonCoreStrategies	ploidy = 2	50	Two-Pool Doubled Haploid GCA	Two-Pool Breeding Value + GCA	Genomic Estimated Values L = 2	True Values L = 2	Low Intensity	Low Intensity	90.8077	NA	NA	NA
BaselineHeterosis	nonCoreStrategies	ploidy = 2	50	Two-Pool Doubled Haploid GCA	Two-Pool Breeding Value + GCA	Phenotypic, Control nCycles	Phenotypic, Control nCycles	Low Intensity	High Intensity	5.45094	0.356861	5.09408	5.8078
BaselineHeterosis	nonCoreStrategies	ploidy = 2	50	Two-Pool Doubled Haploid GCA	Two-Pool Breeding Value + GCA	Phenotypic, Control nCycles	True Values L = 2	High Intensity	High Intensity	-49.5425	NA	NA	NA
BaselineHeterosis	nonCoreStrategies	ploidy = 2	50	Two-Pool Doubled Haploid GCA	Two-Pool Breeding Value + GCA	Phenotypic, Control nCycles	True Values L = 2	High Intensity	Low Intensity	-8.2119	NA	NA	NA
BaselineHeterosis	nonCoreStrategies	ploidy = 2	50	Two-Pool Doubled Haploid GCA	Two-Pool Breeding Value + GCA	Phenotypic, Control nCycles	True Values L = 2	Low Intensity	High Intensity	4.37836	NA	NA	NA
BaselineHeterosis	nonCoreStrategies	ploidy = 2	50	Two-Pool Doubled Haploid GCA	Two-Pool Breeding Value + GCA	Phenotypic, Control nCycles	True Values L = 2	Low Intensity	Low Intensity	68.3933	NA	NA	NA
BaselineHeterosis	nonCoreStrategies	ploidy = 2	50	Two-Pool Doubled Haploid GCA	Two-Pool Breeding Value + GCA	Phenotypic, Fast Multiplication	Genomic Estimated Values L = 2	High Intensity	High Intensity	3.4593	0.314767	3.14454	3.77407
BaselineHeterosis	nonCoreStrategies	ploidy = 2	50	Two-Pool Doubled Haploid GCA	Two-Pool Breeding Value + GCA	Phenotypic, Fast Multiplication	Genomic Estimated Values L = 2	High Intensity	Low Intensity	-9.05739	NA	NA	NA
BaselineHeterosis	nonCoreStrategies	ploidy = 2	50	Two-Pool Doubled Haploid GCA	Two-Pool Breeding Value + GCA	Phenotypic, Fast Multiplication	Genomic Estimated Values L = 2	Low Intensity	High Intensity	2.10292	0.200497	1.90242	2.30342
BaselineHeterosis	nonCoreStrategies	ploidy = 2	50	Two-Pool Doubled Haploid GCA	Two-Pool Breeding Value + GCA	Phenotypic, Fast Multiplication	Genomic Estimated Values L = 2	Low Intensity	Low Intensity	12.9366	0.504632	12.432	13.4412
BaselineHeterosis	nonCoreStrategies	ploidy = 2	50	Two-Pool Doubled Haploid GCA	Two-Pool Breeding Value + GCA	Phenotypic, Fast Multiplication	Phenotypic, Control nCycles	High Intensity	High Intensity	11.729	0.489778	11.2392	12.2188
BaselineHeterosis	nonCoreStrategies	ploidy = 2	50	Two-Pool Doubled Haploid GCA	Two-Pool Breeding Value + GCA	Phenotypic, Fast Multiplication	Phenotypic, Control nCycles	High Intensity	Low Intensity	-29.3368	NA	NA	NA
BaselineHeterosis	nonCoreStrategies	ploidy = 2	50	Two-Pool Doubled Haploid GCA	Two-Pool Breeding Value + GCA	Phenotypic, Fast Multiplication	Phenotypic, Control nCycles	Low Intensity	High Intensity	5.16698	0.283145	4.88384	5.45013
BaselineHeterosis	nonCoreStrategies	ploidy = 2	50	Two-Pool Doubled Haploid GCA	Two-Pool Breeding Value + GCA	Phenotypic, Fast Multiplication	Phenotypic, Control nCycles	Low Intensity	Low Intensity	22.1889	NA	NA	NA
BaselineHeterosis	nonCoreStrategies	ploidy = 2	50	Two-Pool Doubled Haploid GCA	Two-Pool Breeding Value + GCA	Phenotypic, Fast Multiplication	Phenotypic, Fast Multiplication	Low Intensity	High Intensity	9.41202	0.296276	9.11574	9.7083
BaselineHeterosis	nonCoreStrategies	ploidy = 2	50	Two-Pool Doubled Haploid GCA	Two-Pool Breeding Value + GCA	Phenotypic, Fast Multiplication	True Values L = 2	High Intensity	High Intensity	7.70606	0.451386	7.25468	8.15745
BaselineHeterosis	nonCoreStrategies	ploidy = 2	50	Two-Pool Doubled Haploid GCA	Two-Pool Breeding Value + GCA	Phenotypic, Fast Multiplication	True Values L = 2	High Intensity	Low Intensity	-31.6583	NA	NA	NA
BaselineHeterosis	nonCoreStrategies	ploidy = 2	50	Two-Pool Doubled Haploid GCA	Two-Pool Breeding Value + GCA	Phenotypic, Fast Multiplication	True Values L = 2	Low Intensity	High Intensity	4.33127	0.315667	4.0156	4.64693
BaselineHeterosis	nonCoreStrategies	ploidy = 2	50	Two-Pool Doubled Haploid GCA	Two-Pool Breeding Value + GCA	Phenotypic, Fast Multiplication	True Values L = 2	Low Intensity	Low Intensity	25.9928	NA	NA	NA
BaselineHeterosis	nonCoreStrategies	ploidy = 2	50	Two-Pool Doubled Haploid GCA	Two-Pool Breeding Value + GCA	Phenotypic, Slow Multiplication	Genomic Estimated Values L = 2	High Intensity	High Intensity	2.62861	0.228788	2.39982	2.8574
BaselineHeterosis	nonCoreStrategies	ploidy = 2	50	Two-Pool Doubled Haploid GCA	Two-Pool Breeding Value + GCA	Phenotypic, Slow Multiplication	Genomic Estimated Values L = 2	High Intensity	Low Intensity	187.393	NA	NA	NA
BaselineHeterosis	nonCoreStrategies	ploidy = 2	50	Two-Pool Doubled Haploid GCA	Two-Pool Breeding Value + GCA	Phenotypic, Slow Multiplication	Genomic Estimated Values L = 2	Low Intensity	High Intensity	2.45934	0.184902	2.27444	2.64425
BaselineHeterosis	nonCoreStrategies	ploidy = 2	50	Two-Pool Doubled Haploid GCA	Two-Pool Breeding Value + GCA	Phenotypic, Slow Multiplication	Genomic Estimated Values L = 2	Low Intensity	Low Intensity	12.3566	0.387035	11.9696	12.7436
BaselineHeterosis	nonCoreStrategies	ploidy = 2	50	Two-Pool Doubled Haploid GCA	Two-Pool Breeding Value + GCA	Phenotypic, Slow Multiplication	Phenotypic, Control nCycles	High Intensity	High Intensity	6.8202	0.320981	6.49922	7.14118
BaselineHeterosis	nonCoreStrategies	ploidy = 2	50	Two-Pool Doubled Haploid GCA	Two-Pool Breeding Value + GCA	Phenotypic, Slow Multiplication	Phenotypic, Control nCycles	High Intensity	Low Intensity	71.6948	NA	NA	NA
BaselineHeterosis	nonCoreStrategies	ploidy = 2	50	Two-Pool Doubled Haploid GCA	Two-Pool Breeding Value + GCA	Phenotypic, Slow Multiplication	Phenotypic, Control nCycles	Low Intensity	High Intensity	5.45805	0.259228	5.19882	5.71728
BaselineHeterosis	nonCoreStrategies	ploidy = 2	50	Two-Pool Doubled Haploid GCA	Two-Pool Breeding Value + GCA	Phenotypic, Slow Multiplication	Phenotypic, Control nCycles	Low Intensity	Low Intensity	20.2579	0.794834	19.4631	21.0528
BaselineHeterosis	nonCoreStrategies	ploidy = 2	50	Two-Pool Doubled Haploid GCA	Two-Pool Breeding Value + GCA	Phenotypic, Slow Multiplication	Phenotypic, Fast Multiplication	High Intensity	High Intensity	17.9979	0.764122	17.2338	18.762
BaselineHeterosis	nonCoreStrategies	ploidy = 2	50	Two-Pool Doubled Haploid GCA	Two-Pool Breeding Value + GCA	Phenotypic, Slow Multiplication	Phenotypic, Fast Multiplication	High Intensity	Low Intensity	-29.3884	NA	NA	NA
BaselineHeterosis	nonCoreStrategies	ploidy = 2	50	Two-Pool Doubled Haploid GCA	Two-Pool Breeding Value + GCA	Phenotypic, Slow Multiplication	Phenotypic, Fast Multiplication	Low Intensity	High Intensity	9.49097	0.258632	9.23234	9.7496
BaselineHeterosis	nonCoreStrategies	ploidy = 2	50	Two-Pool Doubled Haploid GCA	Two-Pool Breeding Value + GCA	Phenotypic, Slow Multiplication	Phenotypic, Fast Multiplication	Low Intensity	Low Intensity	26.0589	NA	NA	NA
BaselineHeterosis	nonCoreStrategies	ploidy = 2	50	Two-Pool Doubled Haploid GCA	Two-Pool Breeding Value + GCA	Phenotypic, Slow Multiplication	Phenotypic, Slow Multiplication	Low Intensity	High Intensity	11.1846	0.379989	10.8046	11.5646
BaselineHeterosis	nonCoreStrategies	ploidy = 2	50	Two-Pool Doubled Haploid GCA	Two-Pool Breeding Value + GCA	Phenotypic, Slow Multiplication	True Values L = 2	High Intensity	High Intensity	5.38501	0.353132	5.03187	5.73814
BaselineHeterosis	nonCoreStrategies	ploidy = 2	50	Two-Pool Doubled Haploid GCA	Two-Pool Breeding Value + GCA	Phenotypic, Slow Multiplication	True Values L = 2	High Intensity	Low Intensity	91.3225	NA	NA	NA
BaselineHeterosis	nonCoreStrategies	ploidy = 2	50	Two-Pool Doubled Haploid GCA	Two-Pool Breeding Value + GCA	Phenotypic, Slow Multiplication	True Values L = 2	Low Intensity	High Intensity	4.60445	0.293596	4.31085	4.89804
BaselineHeterosis	nonCoreStrategies	ploidy = 2	50	Two-Pool Doubled Haploid GCA	Two-Pool Breeding Value + GCA	Phenotypic, Slow Multiplication	True Values L = 2	Low Intensity	Low Intensity	23.3744	NA	NA	NA
BaselineHeterosis	nonCoreStrategies	ploidy = 2	50	Two-Pool Doubled Haploid GCA	Two-Pool Breeding Value + GCA	True Values L = 2	True Values L = 2	Low Intensity	High Intensity	4.35004	0.407518	3.94252	4.75755
BaselineHeterosis	nonCoreStrategies	ploidy = 2	50	Two-Pool Doubled Haploid GCA	Two-Pool Doubled Haploid Breeding Value + GCA	Genomic Estimated Values L = 2	Genomic Estimated Values L = 2	Low Intensity	High Intensity	-0.118429	0.111699	-0.230128	-0.00673025
BaselineHeterosis	nonCoreStrategies	ploidy = 2	50	Two-Pool Doubled Haploid GCA	Two-Pool Doubled Haploid Breeding Value + GCA	Genomic Estimated Values L = 2	Phenotypic, Control nCycles	High Intensity	High Intensity	0.301324	0.415579	-0.114255	0.716903
BaselineHeterosis	nonCoreStrategies	ploidy = 2	50	Two-Pool Doubled Haploid GCA	Two-Pool Doubled Haploid Breeding Value + GCA	Genomic Estimated Values L = 2	Phenotypic, Control nCycles	High Intensity	Low Intensity	-0.0849968	0.123605	-0.208604	0.038606
BaselineHeterosis	nonCoreStrategies	ploidy = 2	50	Two-Pool Doubled Haploid GCA	Two-Pool Doubled Haploid Breeding Value + GCA	Genomic Estimated Values L = 2	Phenotypic, Control nCycles	Low Intensity	High Intensity	-0.227513	0.156264	-0.383776	-0.0712489
BaselineHeterosis	nonCoreStrategies	ploidy = 2	50	Two-Pool Doubled Haploid GCA	Two-Pool Doubled Haploid Breeding Value + GCA	Genomic Estimated Values L = 2	Phenotypic, Control nCycles	Low Intensity	Low Intensity	-0.317666	4.67295	-4.99061	4.35529
BaselineHeterosis	nonCoreStrategies	ploidy = 2	50	Two-Pool Doubled Haploid GCA	Two-Pool Doubled Haploid Breeding Value + GCA	Genomic Estimated Values L = 2	True Values L = 2	High Intensity	High Intensity	0.109681	NA	NA	NA
BaselineHeterosis	nonCoreStrategies	ploidy = 2	50	Two-Pool Doubled Haploid GCA	Two-Pool Doubled Haploid Breeding Value + GCA	Genomic Estimated Values L = 2	True Values L = 2	High Intensity	Low Intensity	-0.810946	0.164803	-0.975749	-0.646142
BaselineHeterosis	nonCoreStrategies	ploidy = 2	50	Two-Pool Doubled Haploid GCA	Two-Pool Doubled Haploid Breeding Value + GCA	Genomic Estimated Values L = 2	True Values L = 2	Low Intensity	High Intensity	-0.0630283	0.108023	-0.171051	0.0449949
BaselineHeterosis	nonCoreStrategies	ploidy = 2	50	Two-Pool Doubled Haploid GCA	Two-Pool Doubled Haploid Breeding Value + GCA	Genomic Estimated Values L = 2	True Values L = 2	Low Intensity	Low Intensity	4.12852	0.62837	3.50015	4.75689
BaselineHeterosis	nonCoreStrategies	ploidy = 2	50	Two-Pool Doubled Haploid GCA	Two-Pool Doubled Haploid Breeding Value + GCA	Phenotypic, Control nCycles	Phenotypic, Control nCycles	Low Intensity	High Intensity	-1.27385	NA	NA	NA
BaselineHeterosis	nonCoreStrategies	ploidy = 2	50	Two-Pool Doubled Haploid GCA	Two-Pool Doubled Haploid Breeding Value + GCA	Phenotypic, Control nCycles	True Values L = 2	High Intensity	High Intensity	0.06396	0.365192	-0.301233	0.429151
BaselineHeterosis	nonCoreStrategies	ploidy = 2	50	Two-Pool Doubled Haploid GCA	Two-Pool Doubled Haploid Breeding Value + GCA	Phenotypic, Control nCycles	True Values L = 2	High Intensity	Low Intensity	-1.19063	NA	NA	NA
BaselineHeterosis	nonCoreStrategies	ploidy = 2	50	Two-Pool Doubled Haploid GCA	Two-Pool Doubled Haploid Breeding Value + GCA	Phenotypic, Control nCycles	True Values L = 2	Low Intensity	High Intensity	-0.755929	0.127218	-0.883148	-0.628711
BaselineHeterosis	nonCoreStrategies	ploidy = 2	50	Two-Pool Doubled Haploid GCA	Two-Pool Doubled Haploid Breeding Value + GCA	Phenotypic, Control nCycles	True Values L = 2	Low Intensity	Low Intensity	-0.967198	NA	NA	NA
BaselineHeterosis	nonCoreStrategies	ploidy = 2	50	Two-Pool Doubled Haploid GCA	Two-Pool Doubled Haploid Breeding Value + GCA	Phenotypic, Fast Multiplication	Genomic Estimated Values L = 2	High Intensity	High Intensity	-0.552138	0.15322	-0.705358	-0.398918
BaselineHeterosis	nonCoreStrategies	ploidy = 2	50	Two-Pool Doubled Haploid GCA	Two-Pool Doubled Haploid Breeding Value + GCA	Phenotypic, Fast Multiplication	Genomic Estimated Values L = 2	High Intensity	Low Intensity	0.992973	NA	NA	NA
BaselineHeterosis	nonCoreStrategies	ploidy = 2	50	Two-Pool Doubled Haploid GCA	Two-Pool Doubled Haploid Breeding Value + GCA	Phenotypic, Fast Multiplication	Genomic Estimated Values L = 2	Low Intensity	High Intensity	-0.290491	0.104366	-0.394858	-0.186125
BaselineHeterosis	nonCoreStrategies	ploidy = 2	50	Two-Pool Doubled Haploid GCA	Two-Pool Doubled Haploid Breeding Value + GCA	Phenotypic, Fast Multiplication	Genomic Estimated Values L = 2	Low Intensity	Low Intensity	-0.283611	NA	NA	NA
BaselineHeterosis	nonCoreStrategies	ploidy = 2	50	Two-Pool Doubled Haploid GCA	Two-Pool Doubled Haploid Breeding Value + GCA	Phenotypic, Fast Multiplication	Phenotypic, Control nCycles	High Intensity	High Intensity	-0.972885	0.24808	-1.22097	-0.724805
BaselineHeterosis	nonCoreStrategies	ploidy = 2	50	Two-Pool Doubled Haploid GCA	Two-Pool Doubled Haploid Breeding Value + GCA	Phenotypic, Fast Multiplication	Phenotypic, Control nCycles	High Intensity	Low Intensity	1.24592	0.451431	0.794487	1.69735
BaselineHeterosis	nonCoreStrategies	ploidy = 2	50	Two-Pool Doubled Haploid GCA	Two-Pool Doubled Haploid Breeding Value + GCA	Phenotypic, Fast Multiplication	Phenotypic, Control nCycles	Low Intensity	High Intensity	-0.441516	0.139567	-0.581083	-0.301949
BaselineHeterosis	nonCoreStrategies	ploidy = 2	50	Two-Pool Doubled Haploid GCA	Two-Pool Doubled Haploid Breeding Value + GCA	Phenotypic, Fast Multiplication	Phenotypic, Control nCycles	Low Intensity	Low Intensity	-1.792	NA	NA	NA
BaselineHeterosis	nonCoreStrategies	ploidy = 2	50	Two-Pool Doubled Haploid GCA	Two-Pool Doubled Haploid Breeding Value + GCA	Phenotypic, Fast Multiplication	Phenotypic, Fast Multiplication	Low Intensity	High Intensity	-0.0657224	NA	NA	NA
BaselineHeterosis	nonCoreStrategies	ploidy = 2	50	Two-Pool Doubled Haploid GCA	Two-Pool Doubled Haploid Breeding Value + GCA	Phenotypic, Fast Multiplication	True Values L = 2	High Intensity	High Intensity	-0.445967	0.144544	-0.590511	-0.301423
BaselineHeterosis	nonCoreStrategies	ploidy = 2	50	Two-Pool Doubled Haploid GCA	Two-Pool Doubled Haploid Breeding Value + GCA	Phenotypic, Fast Multiplication	True Values L = 2	High Intensity	Low Intensity	-3.89723	NA	NA	NA
BaselineHeterosis	nonCoreStrategies	ploidy = 2	50	Two-Pool Doubled Haploid GCA	Two-Pool Doubled Haploid Breeding Value + GCA	Phenotypic, Fast Multiplication	True Values L = 2	Low Intensity	High Intensity	-0.231269	0.101366	-0.332634	-0.129903
BaselineHeterosis	nonCoreStrategies	ploidy = 2	50	Two-Pool Doubled Haploid GCA	Two-Pool Doubled Haploid Breeding Value + GCA	Phenotypic, Fast Multiplication	True Values L = 2	Low Intensity	Low Intensity	1.36092	0.410695	0.950221	1.77161
BaselineHeterosis	nonCoreStrategies	ploidy = 2	50	Two-Pool Doubled Haploid GCA	Two-Pool Doubled Haploid Breeding Value + GCA	Phenotypic, Slow Multiplication	Genomic Estimated Values L = 2	High Intensity	High Intensity	-0.26104	0.114426	-0.375466	-0.146614
BaselineHeterosis	nonCoreStrategies	ploidy = 2	50	Two-Pool Doubled Haploid GCA	Two-Pool Doubled Haploid Breeding Value + GCA	Phenotypic, Slow Multiplication	Genomic Estimated Values L = 2	High Intensity	Low Intensity	0.229509	NA	NA	NA
BaselineHeterosis	nonCoreStrategies	ploidy = 2	50	Two-Pool Doubled Haploid GCA	Two-Pool Doubled Haploid Breeding Value + GCA	Phenotypic, Slow Multiplication	Genomic Estimated Values L = 2	Low Intensity	High Intensity	0.0552474	NA	NA	NA
BaselineHeterosis	nonCoreStrategies	ploidy = 2	50	Two-Pool Doubled Haploid GCA	Two-Pool Doubled Haploid Breeding Value + GCA	Phenotypic, Slow Multiplication	Genomic Estimated Values L = 2	Low Intensity	Low Intensity	1.41502	0.400415	1.0146	1.81543
BaselineHeterosis	nonCoreStrategies	ploidy = 2	50	Two-Pool Doubled Haploid GCA	Two-Pool Doubled Haploid Breeding Value + GCA	Phenotypic, Slow Multiplication	Phenotypic, Control nCycles	High Intensity	High Intensity	-0.430081	0.160915	-0.590996	-0.269166
BaselineHeterosis	nonCoreStrategies	ploidy = 2	50	Two-Pool Doubled Haploid GCA	Two-Pool Doubled Haploid Breeding Value + GCA	Phenotypic, Slow Multiplication	Phenotypic, Control nCycles	High Intensity	Low Intensity	4.92408	NA	NA	NA
BaselineHeterosis	nonCoreStrategies	ploidy = 2	50	Two-Pool Doubled Haploid GCA	Two-Pool Doubled Haploid Breeding Value + GCA	Phenotypic, Slow Multiplication	Phenotypic, Control nCycles	Low Intensity	High Intensity	0.0260294	NA	NA	NA
BaselineHeterosis	nonCoreStrategies	ploidy = 2	50	Two-Pool Doubled Haploid GCA	Two-Pool Doubled Haploid Breeding Value + GCA	Phenotypic, Slow Multiplication	Phenotypic, Control nCycles	Low Intensity	Low Intensity	1.2495	NA	NA	NA
BaselineHeterosis	nonCoreStrategies	ploidy = 2	50	Two-Pool Doubled Haploid GCA	Two-Pool Doubled Haploid Breeding Value + GCA	Phenotypic, Slow Multiplication	Phenotypic, Fast Multiplication	High Intensity	High Intensity	0.228084	0.490642	-0.262562	0.718722
BaselineHeterosis	nonCoreStrategies	ploidy = 2	50	Two-Pool Doubled Haploid GCA	Two-Pool Doubled Haploid Breeding Value + GCA	Phenotypic, Slow Multiplication	Phenotypic, Fast Multiplication	High Intensity	Low Intensity	2.59187	0.621675	1.97019	3.21354
BaselineHeterosis	nonCoreStrategies	ploidy = 2	50	Two-Pool Doubled Haploid GCA	Two-Pool Doubled Haploid Breeding Value + GCA	Phenotypic, Slow Multiplication	Phenotypic, Fast Multiplication	Low Intensity	High Intensity	0.959847	0.253422	0.706426	1.21327
BaselineHeterosis	nonCoreStrategies	ploidy = 2	50	Two-Pool Doubled Haploid GCA	Two-Pool Doubled Haploid Breeding Value + GCA	Phenotypic, Slow Multiplication	Phenotypic, Fast Multiplication	Low Intensity	Low Intensity	-0.970001	NA	NA	NA
BaselineHeterosis	nonCoreStrategies	ploidy = 2	50	Two-Pool Doubled Haploid GCA	Two-Pool Doubled Haploid Breeding Value + GCA	Phenotypic, Slow Multiplication	Phenotypic, Slow Multiplication	Low Intensity	High Intensity	1.26355	0.528005	0.735545	1.79156
BaselineHeterosis	nonCoreStrategies	ploidy = 2	50	Two-Pool Doubled Haploid GCA	Two-Pool Doubled Haploid Breeding Value + GCA	Phenotypic, Slow Multiplication	True Values L = 2	High Intensity	High Intensity	-0.19597	0.110472	-0.306441	-0.0854977
BaselineHeterosis	nonCoreStrategies	ploidy = 2	50	Two-Pool Doubled Haploid GCA	Two-Pool Doubled Haploid Breeding Value + GCA	Phenotypic, Slow Multiplication	True Values L = 2	High Intensity	Low Intensity	3.19254	0.690755	2.50179	3.8833
BaselineHeterosis	nonCoreStrategies	ploidy = 2	50	Two-Pool Doubled Haploid GCA	Two-Pool Doubled Haploid Breeding Value + GCA	Phenotypic, Slow Multiplication	True Values L = 2	Low Intensity	High Intensity	0.092758	0.0937572	-0.000998853	0.186516
BaselineHeterosis	nonCoreStrategies	ploidy = 2	50	Two-Pool Doubled Haploid GCA	Two-Pool Doubled Haploid Breeding Value + GCA	Phenotypic, Slow Multiplication	True Values L = 2	Low Intensity	Low Intensity	2.41864	0.327251	2.09139	2.74589
BaselineHeterosis	nonCoreStrategies	ploidy = 2	50	Two-Pool Doubled Haploid GCA	Two-Pool Doubled Haploid Breeding Value + GCA	True Values L = 2	True Values L = 2	Low Intensity	High Intensity	-0.963683	0.137561	-1.10124	-0.826122
BaselineHeterosis	nonCoreStrategies	ploidy = 2	50	Two-Pool Doubled Haploid GCA	Two-Pool Doubled Haploid GCA	Genomic Estimated Values L = 2	Genomic Estimated Values L = 2	Low Intensity	High Intensity	-0.0789883	NA	NA	NA
BaselineHeterosis	nonCoreStrategies	ploidy = 2	50	Two-Pool Doubled Haploid GCA	Two-Pool Doubled Haploid GCA	Genomic Estimated Values L = 2	Phenotypic, Control nCycles	High Intensity	High Intensity	0.0477819	NA	NA	NA
BaselineHeterosis	nonCoreStrategies	ploidy = 2	50	Two-Pool Doubled Haploid GCA	Two-Pool Doubled Haploid GCA	Genomic Estimated Values L = 2	Phenotypic, Control nCycles	High Intensity	Low Intensity	-0.835237	0.133249	-0.968486	-0.701988
BaselineHeterosis	nonCoreStrategies	ploidy = 2	50	Two-Pool Doubled Haploid GCA	Two-Pool Doubled Haploid GCA	Genomic Estimated Values L = 2	Phenotypic, Control nCycles	Low Intensity	High Intensity	-0.123798	0.157405	-0.281203	0.0336072
BaselineHeterosis	nonCoreStrategies	ploidy = 2	50	Two-Pool Doubled Haploid GCA	Two-Pool Doubled Haploid GCA	Genomic Estimated Values L = 2	Phenotypic, Control nCycles	Low Intensity	Low Intensity	-88.6102	NA	NA	NA
BaselineHeterosis	nonCoreStrategies	ploidy = 2	50	Two-Pool Doubled Haploid GCA	Two-Pool Doubled Haploid GCA	Genomic Estimated Values L = 2	True Values L = 2	High Intensity	High Intensity	-0.178557	NA	NA	NA
BaselineHeterosis	nonCoreStrategies	ploidy = 2	50	Two-Pool Doubled Haploid GCA	Two-Pool Doubled Haploid GCA	Genomic Estimated Values L = 2	True Values L = 2	High Intensity	Low Intensity	-1.06603	0.145168	-1.2112	-0.920863
BaselineHeterosis	nonCoreStrategies	ploidy = 2	50	Two-Pool Doubled Haploid GCA	Two-Pool Doubled Haploid GCA	Genomic Estimated Values L = 2	True Values L = 2	Low Intensity	High Intensity	-0.0891603	0.106886	-0.196046	0.0177258
BaselineHeterosis	nonCoreStrategies	ploidy = 2	50	Two-Pool Doubled Haploid GCA	Two-Pool Doubled Haploid GCA	Genomic Estimated Values L = 2	True Values L = 2	Low Intensity	Low Intensity	30.9234	NA	NA	NA
BaselineHeterosis	nonCoreStrategies	ploidy = 2	50	Two-Pool Doubled Haploid GCA	Two-Pool Doubled Haploid GCA	Phenotypic, Control nCycles	Phenotypic, Control nCycles	Low Intensity	High Intensity	-1.14376	NA	NA	NA
BaselineHeterosis	nonCoreStrategies	ploidy = 2	50	Two-Pool Doubled Haploid GCA	Two-Pool Doubled Haploid GCA	Phenotypic, Control nCycles	True Values L = 2	High Intensity	High Intensity	-0.0209055	0.348352	-0.369258	0.327447
BaselineHeterosis	nonCoreStrategies	ploidy = 2	50	Two-Pool Doubled Haploid GCA	Two-Pool Doubled Haploid GCA	Phenotypic, Control nCycles	True Values L = 2	High Intensity	Low Intensity	-1.47689	NA	NA	NA
BaselineHeterosis	nonCoreStrategies	ploidy = 2	50	Two-Pool Doubled Haploid GCA	Two-Pool Doubled Haploid GCA	Phenotypic, Control nCycles	True Values L = 2	Low Intensity	High Intensity	-0.768665	0.125586	-0.894252	-0.643079
BaselineHeterosis	nonCoreStrategies	ploidy = 2	50	Two-Pool Doubled Haploid GCA	Two-Pool Doubled Haploid GCA	Phenotypic, Control nCycles	True Values L = 2	Low Intensity	Low Intensity	4.83152	2.46777	2.36375	7.29929
BaselineHeterosis	nonCoreStrategies	ploidy = 2	50	Two-Pool Doubled Haploid GCA	Two-Pool Doubled Haploid GCA	Phenotypic, Fast Multiplication	Genomic Estimated Values L = 2	High Intensity	High Intensity	-0.512084	0.153596	-0.66568	-0.358489
BaselineHeterosis	nonCoreStrategies	ploidy = 2	50	Two-Pool Doubled Haploid GCA	Two-Pool Doubled Haploid GCA	Phenotypic, Fast Multiplication	Genomic Estimated Values L = 2	High Intensity	Low Intensity	1.42667	0.43235	0.994321	1.85902
BaselineHeterosis	nonCoreStrategies	ploidy = 2	50	Two-Pool Doubled Haploid GCA	Two-Pool Doubled Haploid GCA	Phenotypic, Fast Multiplication	Genomic Estimated Values L = 2	Low Intensity	High Intensity	-0.258854	0.103914	-0.362768	-0.154941
BaselineHeterosis	nonCoreStrategies	ploidy = 2	50	Two-Pool Doubled Haploid GCA	Two-Pool Doubled Haploid GCA	Phenotypic, Fast Multiplication	Genomic Estimated Values L = 2	Low Intensity	Low Intensity	-1.52417	NA	NA	NA
BaselineHeterosis	nonCoreStrategies	ploidy = 2	50	Two-Pool Doubled Haploid GCA	Two-Pool Doubled Haploid GCA	Phenotypic, Fast Multiplication	Phenotypic, Control nCycles	High Intensity	High Intensity	-0.795745	0.245041	-1.04078	-0.550695
BaselineHeterosis	nonCoreStrategies	ploidy = 2	50	Two-Pool Doubled Haploid GCA	Two-Pool Doubled Haploid GCA	Phenotypic, Fast Multiplication	Phenotypic, Control nCycles	High Intensity	Low Intensity	-1.91696	NA	NA	NA
BaselineHeterosis	nonCoreStrategies	ploidy = 2	50	Two-Pool Doubled Haploid GCA	Two-Pool Doubled Haploid GCA	Phenotypic, Fast Multiplication	Phenotypic, Control nCycles	Low Intensity	High Intensity	-0.349753	0.140762	-0.490515	-0.20899
BaselineHeterosis	nonCoreStrategies	ploidy = 2	50	Two-Pool Doubled Haploid GCA	Two-Pool Doubled Haploid GCA	Phenotypic, Fast Multiplication	Phenotypic, Control nCycles	Low Intensity	Low Intensity	4.09465	0.695742	3.39891	4.79039
BaselineHeterosis	nonCoreStrategies	ploidy = 2	50	Two-Pool Doubled Haploid GCA	Two-Pool Doubled Haploid GCA	Phenotypic, Fast Multiplication	Phenotypic, Fast Multiplication	Low Intensity	High Intensity	0.279147	NA	NA	NA
BaselineHeterosis	nonCoreStrategies	ploidy = 2	50	Two-Pool Doubled Haploid GCA	Two-Pool Doubled Haploid GCA	Phenotypic, Fast Multiplication	True Values L = 2	High Intensity	High Intensity	-0.469463	0.142221	-0.611683	-0.327242
BaselineHeterosis	nonCoreStrategies	ploidy = 2	50	Two-Pool Doubled Haploid GCA	Two-Pool Doubled Haploid GCA	Phenotypic, Fast Multiplication	True Values L = 2	High Intensity	Low Intensity	-3.30045	NA	NA	NA
BaselineHeterosis	nonCoreStrategies	ploidy = 2	50	Two-Pool Doubled Haploid GCA	Two-Pool Doubled Haploid GCA	Phenotypic, Fast Multiplication	True Values L = 2	Low Intensity	High Intensity	-0.25158	0.100417	-0.351997	-0.151163
BaselineHeterosis	nonCoreStrategies	ploidy = 2	50	Two-Pool Doubled Haploid GCA	Two-Pool Doubled Haploid GCA	Phenotypic, Fast Multiplication	True Values L = 2	Low Intensity	Low Intensity	4.26277	0.547377	3.71539	4.81014
BaselineHeterosis	nonCoreStrategies	ploidy = 2	50	Two-Pool Doubled Haploid GCA	Two-Pool Doubled Haploid GCA	Phenotypic, Slow Multiplication	Genomic Estimated Values L = 2	High Intensity	High Intensity	-0.224269	0.113986	-0.338255	-0.110283
BaselineHeterosis	nonCoreStrategies	ploidy = 2	50	Two-Pool Doubled Haploid GCA	Two-Pool Doubled Haploid GCA	Phenotypic, Slow Multiplication	Genomic Estimated Values L = 2	High Intensity	Low Intensity	75.1924	NA	NA	NA
BaselineHeterosis	nonCoreStrategies	ploidy = 2	50	Two-Pool Doubled Haploid GCA	Two-Pool Doubled Haploid GCA	Phenotypic, Slow Multiplication	Genomic Estimated Values L = 2	Low Intensity	High Intensity	0.0914351	NA	NA	NA
BaselineHeterosis	nonCoreStrategies	ploidy = 2	50	Two-Pool Doubled Haploid GCA	Two-Pool Doubled Haploid GCA	Phenotypic, Slow Multiplication	Genomic Estimated Values L = 2	Low Intensity	Low Intensity	1.02727	NA	NA	NA
BaselineHeterosis	nonCoreStrategies	ploidy = 2	50	Two-Pool Doubled Haploid GCA	Two-Pool Doubled Haploid GCA	Phenotypic, Slow Multiplication	Phenotypic, Control nCycles	High Intensity	High Intensity	-0.320682	0.16186	-0.482542	-0.158822
BaselineHeterosis	nonCoreStrategies	ploidy = 2	50	Two-Pool Doubled Haploid GCA	Two-Pool Doubled Haploid GCA	Phenotypic, Slow Multiplication	Phenotypic, Control nCycles	High Intensity	Low Intensity	-58.6784	NA	NA	NA
BaselineHeterosis	nonCoreStrategies	ploidy = 2	50	Two-Pool Doubled Haploid GCA	Two-Pool Doubled Haploid GCA	Phenotypic, Slow Multiplication	Phenotypic, Control nCycles	Low Intensity	High Intensity	0.103814	0.127371	-0.0235568	0.231185
BaselineHeterosis	nonCoreStrategies	ploidy = 2	50	Two-Pool Doubled Haploid GCA	Two-Pool Doubled Haploid GCA	Phenotypic, Slow Multiplication	Phenotypic, Control nCycles	Low Intensity	Low Intensity	5.47872	0.470233	5.00849	5.94896
BaselineHeterosis	nonCoreStrategies	ploidy = 2	50	Two-Pool Doubled Haploid GCA	Two-Pool Doubled Haploid GCA	Phenotypic, Slow Multiplication	Phenotypic, Fast Multiplication	High Intensity	High Intensity	0.785025	0.462776	0.322249	1.2478
BaselineHeterosis	nonCoreStrategies	ploidy = 2	50	Two-Pool Doubled Haploid GCA	Two-Pool Doubled Haploid GCA	Phenotypic, Slow Multiplication	Phenotypic, Fast Multiplication	High Intensity	Low Intensity	-0.498438	NA	NA	NA
BaselineHeterosis	nonCoreStrategies	ploidy = 2	50	Two-Pool Doubled Haploid GCA	Two-Pool Doubled Haploid GCA	Phenotypic, Slow Multiplication	Phenotypic, Fast Multiplication	Low Intensity	High Intensity	1.2473	0.24803	0.999269	1.49533
BaselineHeterosis	nonCoreStrategies	ploidy = 2	50	Two-Pool Doubled Haploid GCA	Two-Pool Doubled Haploid GCA	Phenotypic, Slow Multiplication	Phenotypic, Fast Multiplication	Low Intensity	Low Intensity	10.1043	1.41889	8.68538	11.5232
BaselineHeterosis	nonCoreStrategies	ploidy = 2	50	Two-Pool Doubled Haploid GCA	Two-Pool Doubled Haploid GCA	Phenotypic, Slow Multiplication	Phenotypic, Slow Multiplication	Low Intensity	High Intensity	1.80359	0.508924	1.29466	2.31251
BaselineHeterosis	nonCoreStrategies	ploidy = 2	50	Two-Pool Doubled Haploid GCA	Two-Pool Doubled Haploid GCA	Phenotypic, Slow Multiplication	True Values L = 2	High Intensity	High Intensity	-0.219591	0.109268	-0.328859	-0.110323
BaselineHeterosis	nonCoreStrategies	ploidy = 2	50	Two-Pool Doubled Haploid GCA	Two-Pool Doubled Haploid GCA	Phenotypic, Slow Multiplication	True Values L = 2	High Intensity	Low Intensity	27.9755	NA	NA	NA
BaselineHeterosis	nonCoreStrategies	ploidy = 2	50	Two-Pool Doubled Haploid GCA	Two-Pool Doubled Haploid GCA	Phenotypic, Slow Multiplication	True Values L = 2	Low Intensity	High Intensity	0.0677287	NA	NA	NA
BaselineHeterosis	nonCoreStrategies	ploidy = 2	50	Two-Pool Doubled Haploid GCA	Two-Pool Doubled Haploid GCA	Phenotypic, Slow Multiplication	True Values L = 2	Low Intensity	Low Intensity	5.35877	0.39978	4.95899	5.75855
BaselineHeterosis	nonCoreStrategies	ploidy = 2	50	Two-Pool Doubled Haploid GCA	Two-Pool Doubled Haploid GCA	True Values L = 2	True Values L = 2	Low Intensity	High Intensity	-0.972783	0.135627	-1.10841	-0.837156
BaselineHeterosis	nonCoreStrategies	ploidy = 2	50	Two-Pool Doubled Haploid GCA	Two-Pool GCA	Genomic Estimated Values L = 2	Genomic Estimated Values L = 2	High Intensity	High Intensity	-6.83809	NA	NA	NA
BaselineHeterosis	nonCoreStrategies	ploidy = 2	50	Two-Pool Doubled Haploid GCA	Two-Pool GCA	Genomic Estimated Values L = 2	Genomic Estimated Values L = 2	Low Intensity	High Intensity	2.80947	0.224952	2.58451	3.03442
BaselineHeterosis	nonCoreStrategies	ploidy = 2	50	Two-Pool Doubled Haploid GCA	Two-Pool GCA	Genomic Estimated Values L = 2	Genomic Estimated Values L = 2	Low Intensity	Low Intensity	81.8906	NA	NA	NA
BaselineHeterosis	nonCoreStrategies	ploidy = 2	50	Two-Pool Doubled Haploid GCA	Two-Pool GCA	Genomic Estimated Values L = 2	Phenotypic, Control nCycles	High Intensity	High Intensity	-5.87234	NA	NA	NA
BaselineHeterosis	nonCoreStrategies	ploidy = 2	50	Two-Pool Doubled Haploid GCA	Two-Pool GCA	Genomic Estimated Values L = 2	Phenotypic, Control nCycles	High Intensity	Low Intensity	-3.49959	NA	NA	NA
BaselineHeterosis	nonCoreStrategies	ploidy = 2	50	Two-Pool Doubled Haploid GCA	Two-Pool GCA	Genomic Estimated Values L = 2	Phenotypic, Control nCycles	Low Intensity	High Intensity	6.97562	0.280537	6.69509	7.25616
BaselineHeterosis	nonCoreStrategies	ploidy = 2	50	Two-Pool Doubled Haploid GCA	Two-Pool GCA	Genomic Estimated Values L = 2	Phenotypic, Control nCycles	Low Intensity	Low Intensity	153.484	NA	NA	NA
BaselineHeterosis	nonCoreStrategies	ploidy = 2	50	Two-Pool Doubled Haploid GCA	Two-Pool GCA	Genomic Estimated Values L = 2	True Values L = 2	High Intensity	High Intensity	-243.716	NA	NA	NA
BaselineHeterosis	nonCoreStrategies	ploidy = 2	50	Two-Pool Doubled Haploid GCA	Two-Pool GCA	Genomic Estimated Values L = 2	True Values L = 2	High Intensity	Low Intensity	-6.46451	NA	NA	NA
BaselineHeterosis	nonCoreStrategies	ploidy = 2	50	Two-Pool Doubled Haploid GCA	Two-Pool GCA	Genomic Estimated Values L = 2	True Values L = 2	Low Intensity	High Intensity	3.44224	0.270716	3.17153	3.71296
BaselineHeterosis	nonCoreStrategies	ploidy = 2	50	Two-Pool Doubled Haploid GCA	Two-Pool GCA	Genomic Estimated Values L = 2	True Values L = 2	Low Intensity	Low Intensity	23.7862	NA	NA	NA
BaselineHeterosis	nonCoreStrategies	ploidy = 2	50	Two-Pool Doubled Haploid GCA	Two-Pool GCA	Phenotypic, Control nCycles	Phenotypic, Control nCycles	Low Intensity	High Intensity	5.18348	0.32796	4.85552	5.51144
BaselineHeterosis	nonCoreStrategies	ploidy = 2	50	Two-Pool Doubled Haploid GCA	Two-Pool GCA	Phenotypic, Control nCycles	True Values L = 2	High Intensity	High Intensity	14.113	0.777622	13.3354	14.8906
BaselineHeterosis	nonCoreStrategies	ploidy = 2	50	Two-Pool Doubled Haploid GCA	Two-Pool GCA	Phenotypic, Control nCycles	True Values L = 2	High Intensity	Low Intensity	-9.6871	NA	NA	NA
BaselineHeterosis	nonCoreStrategies	ploidy = 2	50	Two-Pool Doubled Haploid GCA	Two-Pool GCA	Phenotypic, Control nCycles	True Values L = 2	Low Intensity	High Intensity	2.64465	0.289713	2.35494	2.93436
BaselineHeterosis	nonCoreStrategies	ploidy = 2	50	Two-Pool Doubled Haploid GCA	Two-Pool GCA	Phenotypic, Control nCycles	True Values L = 2	Low Intensity	Low Intensity	19.3785	1.0111	18.3674	20.3896
BaselineHeterosis	nonCoreStrategies	ploidy = 2	50	Two-Pool Doubled Haploid GCA	Two-Pool GCA	Phenotypic, Fast Multiplication	Genomic Estimated Values L = 2	High Intensity	High Intensity	3.45677	0.319043	3.13772	3.77581
BaselineHeterosis	nonCoreStrategies	ploidy = 2	50	Two-Pool Doubled Haploid GCA	Two-Pool GCA	Phenotypic, Fast Multiplication	Genomic Estimated Values L = 2	High Intensity	Low Intensity	-8.42284	NA	NA	NA
BaselineHeterosis	nonCoreStrategies	ploidy = 2	50	Two-Pool Doubled Haploid GCA	Two-Pool GCA	Phenotypic, Fast Multiplication	Genomic Estimated Values L = 2	Low Intensity	High Intensity	2.07849	0.201004	1.87749	2.27949
BaselineHeterosis	nonCoreStrategies	ploidy = 2	50	Two-Pool Doubled Haploid GCA	Two-Pool GCA	Phenotypic, Fast Multiplication	Genomic Estimated Values L = 2	Low Intensity	Low Intensity	10.6802	0.419782	10.2604	11.1
BaselineHeterosis	nonCoreStrategies	ploidy = 2	50	Two-Pool Doubled Haploid GCA	Two-Pool GCA	Phenotypic, Fast Multiplication	Phenotypic, Control nCycles	High Intensity	High Intensity	12.4236	0.483293	11.9404	12.9069
BaselineHeterosis	nonCoreStrategies	ploidy = 2	50	Two-Pool Doubled Haploid GCA	Two-Pool GCA	Phenotypic, Fast Multiplication	Phenotypic, Control nCycles	High Intensity	Low Intensity	-15.0082	NA	NA	NA
BaselineHeterosis	nonCoreStrategies	ploidy = 2	50	Two-Pool Doubled Haploid GCA	Two-Pool GCA	Phenotypic, Fast Multiplication	Phenotypic, Control nCycles	Low Intensity	High Intensity	4.93832	0.251985	4.68634	5.19031
BaselineHeterosis	nonCoreStrategies	ploidy = 2	50	Two-Pool Doubled Haploid GCA	Two-Pool GCA	Phenotypic, Fast Multiplication	Phenotypic, Control nCycles	Low Intensity	Low Intensity	19.0781	0.881137	18.197	19.9592
BaselineHeterosis	nonCoreStrategies	ploidy = 2	50	Two-Pool Doubled Haploid GCA	Two-Pool GCA	Phenotypic, Fast Multiplication	Phenotypic, Fast Multiplication	Low Intensity	High Intensity	6.57704	0.329654	6.24739	6.90669
BaselineHeterosis	nonCoreStrategies	ploidy = 2	50	Two-Pool Doubled Haploid GCA	Two-Pool GCA	Phenotypic, Fast Multiplication	True Values L = 2	High Intensity	High Intensity	4.03285	0.336153	3.69669	4.369
BaselineHeterosis	nonCoreStrategies	ploidy = 2	50	Two-Pool Doubled Haploid GCA	Two-Pool GCA	Phenotypic, Fast Multiplication	True Values L = 2	High Intensity	Low Intensity	-382.233	NA	NA	NA
BaselineHeterosis	nonCoreStrategies	ploidy = 2	50	Two-Pool Doubled Haploid GCA	Two-Pool GCA	Phenotypic, Fast Multiplication	True Values L = 2	Low Intensity	High Intensity	2.81632	0.249465	2.56685	3.06578
BaselineHeterosis	nonCoreStrategies	ploidy = 2	50	Two-Pool Doubled Haploid GCA	Two-Pool GCA	Phenotypic, Fast Multiplication	True Values L = 2	Low Intensity	Low Intensity	13.6007	0.409271	13.1914	14.01
BaselineHeterosis	nonCoreStrategies	ploidy = 2	50	Two-Pool Doubled Haploid GCA	Two-Pool GCA	Phenotypic, Slow Multiplication	Genomic Estimated Values L = 2	High Intensity	High Intensity	2.60989	0.229963	2.37993	2.83986
BaselineHeterosis	nonCoreStrategies	ploidy = 2	50	Two-Pool Doubled Haploid GCA	Two-Pool GCA	Phenotypic, Slow Multiplication	Genomic Estimated Values L = 2	High Intensity	Low Intensity	82.4658	NA	NA	NA
BaselineHeterosis	nonCoreStrategies	ploidy = 2	50	Two-Pool Doubled Haploid GCA	Two-Pool GCA	Phenotypic, Slow Multiplication	Genomic Estimated Values L = 2	Low Intensity	High Intensity	2.44179	0.185083	2.25671	2.62687
BaselineHeterosis	nonCoreStrategies	ploidy = 2	50	Two-Pool Doubled Haploid GCA	Two-Pool GCA	Phenotypic, Slow Multiplication	Genomic Estimated Values L = 2	Low Intensity	Low Intensity	10.5688	0.33248	10.2363	10.9012
BaselineHeterosis	nonCoreStrategies	ploidy = 2	50	Two-Pool Doubled Haploid GCA	Two-Pool GCA	Phenotypic, Slow Multiplication	Phenotypic, Control nCycles	High Intensity	High Intensity	6.68294	0.288694	6.39425	6.97164
BaselineHeterosis	nonCoreStrategies	ploidy = 2	50	Two-Pool Doubled Haploid GCA	Two-Pool GCA	Phenotypic, Slow Multiplication	Phenotypic, Control nCycles	High Intensity	Low Intensity	161.077	NA	NA	NA
BaselineHeterosis	nonCoreStrategies	ploidy = 2	50	Two-Pool Doubled Haploid GCA	Two-Pool GCA	Phenotypic, Slow Multiplication	Phenotypic, Control nCycles	Low Intensity	High Intensity	5.2644	0.228426	5.03598	5.49283
BaselineHeterosis	nonCoreStrategies	ploidy = 2	50	Two-Pool Doubled Haploid GCA	Two-Pool GCA	Phenotypic, Slow Multiplication	Phenotypic, Control nCycles	Low Intensity	Low Intensity	17.3195	0.612477	16.7071	17.932
BaselineHeterosis	nonCoreStrategies	ploidy = 2	50	Two-Pool Doubled Haploid GCA	Two-Pool GCA	Phenotypic, Slow Multiplication	Phenotypic, Fast Multiplication	High Intensity	High Intensity	15.1333	0.681698	14.4516	15.815
BaselineHeterosis	nonCoreStrategies	ploidy = 2	50	Two-Pool Doubled Haploid GCA	Two-Pool GCA	Phenotypic, Slow Multiplication	Phenotypic, Fast Multiplication	High Intensity	Low Intensity	-13.9207	NA	NA	NA
BaselineHeterosis	nonCoreStrategies	ploidy = 2	50	Two-Pool Doubled Haploid GCA	Two-Pool GCA	Phenotypic, Slow Multiplication	Phenotypic, Fast Multiplication	Low Intensity	High Intensity	7.04191	0.271816	6.77009	7.31372
BaselineHeterosis	nonCoreStrategies	ploidy = 2	50	Two-Pool Doubled Haploid GCA	Two-Pool GCA	Phenotypic, Slow Multiplication	Phenotypic, Fast Multiplication	Low Intensity	Low Intensity	21.5125	NA	NA	NA
BaselineHeterosis	nonCoreStrategies	ploidy = 2	50	Two-Pool Doubled Haploid GCA	Two-Pool GCA	Phenotypic, Slow Multiplication	Phenotypic, Slow Multiplication	Low Intensity	High Intensity	7.91739	0.419394	7.498	8.33678
BaselineHeterosis	nonCoreStrategies	ploidy = 2	50	Two-Pool Doubled Haploid GCA	Two-Pool GCA	Phenotypic, Slow Multiplication	True Values L = 2	High Intensity	High Intensity	3.30175	0.274533	3.02722	3.57629
BaselineHeterosis	nonCoreStrategies	ploidy = 2	50	Two-Pool Doubled Haploid GCA	Two-Pool GCA	Phenotypic, Slow Multiplication	True Values L = 2	High Intensity	Low Intensity	23.3127	NA	NA	NA
BaselineHeterosis	nonCoreStrategies	ploidy = 2	50	Two-Pool Doubled Haploid GCA	Two-Pool GCA	Phenotypic, Slow Multiplication	True Values L = 2	Low Intensity	High Intensity	3.06567	0.235744	2.82992	3.30141
BaselineHeterosis	nonCoreStrategies	ploidy = 2	50	Two-Pool Doubled Haploid GCA	Two-Pool GCA	Phenotypic, Slow Multiplication	True Values L = 2	Low Intensity	Low Intensity	13.2454	0.359607	12.8858	13.605
BaselineHeterosis	nonCoreStrategies	ploidy = 2	50	Two-Pool Doubled Haploid GCA	Two-Pool GCA	True Values L = 2	True Values L = 2	Low Intensity	High Intensity	2.55425	0.305014	2.24924	2.85927
BaselineHeterosis	nonCoreStrategies	ploidy = 2	50	Two-Pool GCA	Two-Pool Breeding Value + GCA	Genomic Estimated Values L = 2	Genomic Estimated Values L = 2	Low Intensity	High Intensity	0.0345849	0.308846	-0.274261	0.343431
BaselineHeterosis	nonCoreStrategies	ploidy = 2	50	Two-Pool GCA	Two-Pool Breeding Value + GCA	Genomic Estimated Values L = 2	Phenotypic, Control nCycles	High Intensity	High Intensity	-7.53383	NA	NA	NA
BaselineHeterosis	nonCoreStrategies	ploidy = 2	50	Two-Pool GCA	Two-Pool Breeding Value + GCA	Genomic Estimated Values L = 2	Phenotypic, Control nCycles	High Intensity	Low Intensity	-4.60026	NA	NA	NA
BaselineHeterosis	nonCoreStrategies	ploidy = 2	50	Two-Pool GCA	Two-Pool Breeding Value + GCA	Genomic Estimated Values L = 2	Phenotypic, Control nCycles	Low Intensity	High Intensity	3.21913	NA	NA	NA
BaselineHeterosis	nonCoreStrategies	ploidy = 2	50	Two-Pool GCA	Two-Pool Breeding Value + GCA	Genomic Estimated Values L = 2	Phenotypic, Control nCycles	Low Intensity	Low Intensity	66.151	NA	NA	NA
BaselineHeterosis	nonCoreStrategies	ploidy = 2	50	Two-Pool GCA	Two-Pool Breeding Value + GCA	Genomic Estimated Values L = 2	True Values L = 2	High Intensity	High Intensity	-45.227	NA	NA	NA
BaselineHeterosis	nonCoreStrategies	ploidy = 2	50	Two-Pool GCA	Two-Pool Breeding Value + GCA	Genomic Estimated Values L = 2	True Values L = 2	High Intensity	Low Intensity	-5.48521	NA	NA	NA
BaselineHeterosis	nonCoreStrategies	ploidy = 2	50	Two-Pool GCA	Two-Pool Breeding Value + GCA	Genomic Estimated Values L = 2	True Values L = 2	Low Intensity	High Intensity	2.67405	0.462488	2.21156	3.13654
BaselineHeterosis	nonCoreStrategies	ploidy = 2	50	Two-Pool GCA	Two-Pool Breeding Value + GCA	Genomic Estimated Values L = 2	True Values L = 2	Low Intensity	Low Intensity	96.8443	NA	NA	NA
BaselineHeterosis	nonCoreStrategies	ploidy = 2	50	Two-Pool GCA	Two-Pool Breeding Value + GCA	Phenotypic, Control nCycles	Phenotypic, Control nCycles	Low Intensity	High Intensity	0.354347	NA	NA	NA
BaselineHeterosis	nonCoreStrategies	ploidy = 2	50	Two-Pool GCA	Two-Pool Breeding Value + GCA	Phenotypic, Control nCycles	True Values L = 2	High Intensity	High Intensity	2.62804	NA	NA	NA
BaselineHeterosis	nonCoreStrategies	ploidy = 2	50	Two-Pool GCA	Two-Pool Breeding Value + GCA	Phenotypic, Control nCycles	True Values L = 2	High Intensity	Low Intensity	-5.97803	NA	NA	NA
BaselineHeterosis	nonCoreStrategies	ploidy = 2	50	Two-Pool GCA	Two-Pool Breeding Value + GCA	Phenotypic, Control nCycles	True Values L = 2	Low Intensity	High Intensity	0.556721	0.564321	-0.00759972	1.12104
BaselineHeterosis	nonCoreStrategies	ploidy = 2	50	Two-Pool GCA	Two-Pool Breeding Value + GCA	Phenotypic, Control nCycles	True Values L = 2	Low Intensity	Low Intensity	55.3908	NA	NA	NA
BaselineHeterosis	nonCoreStrategies	ploidy = 2	50	Two-Pool GCA	Two-Pool Breeding Value + GCA	Phenotypic, Fast Multiplication	Genomic Estimated Values L = 2	High Intensity	High Intensity	0.119692	0.359989	-0.240298	0.479681
BaselineHeterosis	nonCoreStrategies	ploidy = 2	50	Two-Pool GCA	Two-Pool Breeding Value + GCA	Phenotypic, Fast Multiplication	Genomic Estimated Values L = 2	High Intensity	Low Intensity	-2.55631	NA	NA	NA
BaselineHeterosis	nonCoreStrategies	ploidy = 2	50	Two-Pool GCA	Two-Pool Breeding Value + GCA	Phenotypic, Fast Multiplication	Genomic Estimated Values L = 2	Low Intensity	High Intensity	0.550825	NA	NA	NA
BaselineHeterosis	nonCoreStrategies	ploidy = 2	50	Two-Pool GCA	Two-Pool Breeding Value + GCA	Phenotypic, Fast Multiplication	Genomic Estimated Values L = 2	Low Intensity	Low Intensity	5.76613	0.925213	4.84092	6.69134
BaselineHeterosis	nonCoreStrategies	ploidy = 2	50	Two-Pool GCA	Two-Pool Breeding Value + GCA	Phenotypic, Fast Multiplication	Phenotypic, Control nCycles	High Intensity	High Intensity	4.17617	0.54504	3.63113	4.72121
BaselineHeterosis	nonCoreStrategies	ploidy = 2	50	Two-Pool GCA	Two-Pool Breeding Value + GCA	Phenotypic, Fast Multiplication	Phenotypic, Control nCycles	High Intensity	Low Intensity	-55.1779	NA	NA	NA
BaselineHeterosis	nonCoreStrategies	ploidy = 2	50	Two-Pool GCA	Two-Pool Breeding Value + GCA	Phenotypic, Fast Multiplication	Phenotypic, Control nCycles	Low Intensity	High Intensity	3.2585	0.359027	2.89948	3.61753
BaselineHeterosis	nonCoreStrategies	ploidy = 2	50	Two-Pool GCA	Two-Pool Breeding Value + GCA	Phenotypic, Fast Multiplication	Phenotypic, Control nCycles	Low Intensity	Low Intensity	19.6494	1.17239	18.4771	20.8218
BaselineHeterosis	nonCoreStrategies	ploidy = 2	50	Two-Pool GCA	Two-Pool Breeding Value + GCA	Phenotypic, Fast Multiplication	Phenotypic, Fast Multiplication	Low Intensity	High Intensity	5.83669	0.449409	5.38728	6.2861
BaselineHeterosis	nonCoreStrategies	ploidy = 2	50	Two-Pool GCA	Two-Pool Breeding Value + GCA	Phenotypic, Fast Multiplication	True Values L = 2	High Intensity	High Intensity	3.23905	0.524065	2.71499	3.76312
BaselineHeterosis	nonCoreStrategies	ploidy = 2	50	Two-Pool GCA	Two-Pool Breeding Value + GCA	Phenotypic, Fast Multiplication	True Values L = 2	High Intensity	Low Intensity	-58.1754	NA	NA	NA
BaselineHeterosis	nonCoreStrategies	ploidy = 2	50	Two-Pool GCA	Two-Pool Breeding Value + GCA	Phenotypic, Fast Multiplication	True Values L = 2	Low Intensity	High Intensity	2.79401	0.379338	2.41467	3.17335
BaselineHeterosis	nonCoreStrategies	ploidy = 2	50	Two-Pool GCA	Two-Pool Breeding Value + GCA	Phenotypic, Fast Multiplication	True Values L = 2	Low Intensity	Low Intensity	24.32	NA	NA	NA
BaselineHeterosis	nonCoreStrategies	ploidy = 2	50	Two-Pool GCA	Two-Pool Breeding Value + GCA	Phenotypic, Slow Multiplication	Genomic Estimated Values L = 2	High Intensity	High Intensity	1.3368	0.246138	1.09066	1.58293
BaselineHeterosis	nonCoreStrategies	ploidy = 2	50	Two-Pool GCA	Two-Pool Breeding Value + GCA	Phenotypic, Slow Multiplication	Genomic Estimated Values L = 2	High Intensity	Low Intensity	28.4848	NA	NA	NA
BaselineHeterosis	nonCoreStrategies	ploidy = 2	50	Two-Pool GCA	Two-Pool Breeding Value + GCA	Phenotypic, Slow Multiplication	Genomic Estimated Values L = 2	Low Intensity	High Intensity	1.77892	0.200488	1.57843	1.97941
BaselineHeterosis	nonCoreStrategies	ploidy = 2	50	Two-Pool GCA	Two-Pool Breeding Value + GCA	Phenotypic, Slow Multiplication	Genomic Estimated Values L = 2	Low Intensity	Low Intensity	10.0581	0.435552	9.6225	10.4936
BaselineHeterosis	nonCoreStrategies	ploidy = 2	50	Two-Pool GCA	Two-Pool Breeding Value + GCA	Phenotypic, Slow Multiplication	Phenotypic, Control nCycles	High Intensity	High Intensity	4.74094	0.357327	4.38361	5.09827
BaselineHeterosis	nonCoreStrategies	ploidy = 2	50	Two-Pool GCA	Two-Pool Breeding Value + GCA	Phenotypic, Slow Multiplication	Phenotypic, Control nCycles	High Intensity	Low Intensity	39.715	NA	NA	NA
BaselineHeterosis	nonCoreStrategies	ploidy = 2	50	Two-Pool GCA	Two-Pool Breeding Value + GCA	Phenotypic, Slow Multiplication	Phenotypic, Control nCycles	Low Intensity	High Intensity	4.64006	0.285693	4.35437	4.92575
BaselineHeterosis	nonCoreStrategies	ploidy = 2	50	Two-Pool GCA	Two-Pool Breeding Value + GCA	Phenotypic, Slow Multiplication	Phenotypic, Control nCycles	Low Intensity	Low Intensity	19.1771	0.80149	18.3756	19.9786
BaselineHeterosis	nonCoreStrategies	ploidy = 2	50	Two-Pool GCA	Two-Pool Breeding Value + GCA	Phenotypic, Slow Multiplication	Phenotypic, Fast Multiplication	High Intensity	High Intensity	10.7112	0.456418	10.2548	11.1676
BaselineHeterosis	nonCoreStrategies	ploidy = 2	50	Two-Pool GCA	Two-Pool Breeding Value + GCA	Phenotypic, Slow Multiplication	Phenotypic, Fast Multiplication	High Intensity	Low Intensity	-30.0373	NA	NA	NA
BaselineHeterosis	nonCoreStrategies	ploidy = 2	50	Two-Pool GCA	Two-Pool Breeding Value + GCA	Phenotypic, Slow Multiplication	Phenotypic, Fast Multiplication	Low Intensity	High Intensity	8.10158	0.296497	7.80509	8.39808
BaselineHeterosis	nonCoreStrategies	ploidy = 2	50	Two-Pool GCA	Two-Pool Breeding Value + GCA	Phenotypic, Slow Multiplication	Phenotypic, Fast Multiplication	Low Intensity	Low Intensity	24.4423	NA	NA	NA
BaselineHeterosis	nonCoreStrategies	ploidy = 2	50	Two-Pool GCA	Two-Pool Breeding Value + GCA	Phenotypic, Slow Multiplication	Phenotypic, Slow Multiplication	Low Intensity	High Intensity	8.23127	0.483495	7.74777	8.71476
BaselineHeterosis	nonCoreStrategies	ploidy = 2	50	Two-Pool GCA	Two-Pool Breeding Value + GCA	Phenotypic, Slow Multiplication	True Values L = 2	High Intensity	High Intensity	3.87124	NA	NA	NA
BaselineHeterosis	nonCoreStrategies	ploidy = 2	50	Two-Pool GCA	Two-Pool Breeding Value + GCA	Phenotypic, Slow Multiplication	True Values L = 2	High Intensity	Low Intensity	49.8168	NA	NA	NA
BaselineHeterosis	nonCoreStrategies	ploidy = 2	50	Two-Pool GCA	Two-Pool Breeding Value + GCA	Phenotypic, Slow Multiplication	True Values L = 2	Low Intensity	High Intensity	3.93147	0.317437	3.61403	4.2489
BaselineHeterosis	nonCoreStrategies	ploidy = 2	50	Two-Pool GCA	Two-Pool Breeding Value + GCA	Phenotypic, Slow Multiplication	True Values L = 2	Low Intensity	Low Intensity	22.5299	NA	NA	NA
BaselineHeterosis	nonCoreStrategies	ploidy = 2	50	Two-Pool GCA	Two-Pool Breeding Value + GCA	True Values L = 2	True Values L = 2	Low Intensity	High Intensity	-2.92553	NA	NA	NA
BaselineHeterosis	nonCoreStrategies	ploidy = 2	50	Two-Pool GCA	Two-Pool Doubled Haploid Breeding Value + GCA	Genomic Estimated Values L = 2	Genomic Estimated Values L = 2	Low Intensity	High Intensity	-2.12672	NA	NA	NA
BaselineHeterosis	nonCoreStrategies	ploidy = 2	50	Two-Pool GCA	Two-Pool Doubled Haploid Breeding Value + GCA	Genomic Estimated Values L = 2	Phenotypic, Control nCycles	High Intensity	High Intensity	-114.951	NA	NA	NA
BaselineHeterosis	nonCoreStrategies	ploidy = 2	50	Two-Pool GCA	Two-Pool Doubled Haploid Breeding Value + GCA	Genomic Estimated Values L = 2	Phenotypic, Control nCycles	High Intensity	Low Intensity	2.6983	0.229332	2.46897	2.92763
BaselineHeterosis	nonCoreStrategies	ploidy = 2	50	Two-Pool GCA	Two-Pool Doubled Haploid Breeding Value + GCA	Genomic Estimated Values L = 2	Phenotypic, Control nCycles	Low Intensity	High Intensity	-3.10698	NA	NA	NA
BaselineHeterosis	nonCoreStrategies	ploidy = 2	50	Two-Pool GCA	Two-Pool Doubled Haploid Breeding Value + GCA	Genomic Estimated Values L = 2	Phenotypic, Control nCycles	Low Intensity	Low Intensity	39.5895	NA	NA	NA
BaselineHeterosis	nonCoreStrategies	ploidy = 2	50	Two-Pool GCA	Two-Pool Doubled Haploid Breeding Value + GCA	Genomic Estimated Values L = 2	True Values L = 2	High Intensity	High Intensity	-5.19942	NA	NA	NA
BaselineHeterosis	nonCoreStrategies	ploidy = 2	50	Two-Pool GCA	Two-Pool Doubled Haploid Breeding Value + GCA	Genomic Estimated Values L = 2	True Values L = 2	High Intensity	Low Intensity	2.45563	0.313825	2.14181	2.76945
BaselineHeterosis	nonCoreStrategies	ploidy = 2	50	Two-Pool GCA	Two-Pool Doubled Haploid Breeding Value + GCA	Genomic Estimated Values L = 2	True Values L = 2	Low Intensity	High Intensity	-1.93243	NA	NA	NA
BaselineHeterosis	nonCoreStrategies	ploidy = 2	50	Two-Pool GCA	Two-Pool Doubled Haploid Breeding Value + GCA	Genomic Estimated Values L = 2	True Values L = 2	Low Intensity	Low Intensity	-11.1715	NA	NA	NA
BaselineHeterosis	nonCoreStrategies	ploidy = 2	50	Two-Pool GCA	Two-Pool Doubled Haploid Breeding Value + GCA	Phenotypic, Control nCycles	Phenotypic, Control nCycles	High Intensity	High Intensity	-12.3364	NA	NA	NA
BaselineHeterosis	nonCoreStrategies	ploidy = 2	50	Two-Pool GCA	Two-Pool Doubled Haploid Breeding Value + GCA	Phenotypic, Control nCycles	Phenotypic, Control nCycles	Low Intensity	High Intensity	-5.03035	NA	NA	NA
BaselineHeterosis	nonCoreStrategies	ploidy = 2	50	Two-Pool GCA	Two-Pool Doubled Haploid Breeding Value + GCA	Phenotypic, Control nCycles	Phenotypic, Control nCycles	Low Intensity	Low Intensity	70.067	NA	NA	NA
BaselineHeterosis	nonCoreStrategies	ploidy = 2	50	Two-Pool GCA	Two-Pool Doubled Haploid Breeding Value + GCA	Phenotypic, Control nCycles	True Values L = 2	High Intensity	High Intensity	-5.01061	NA	NA	NA
BaselineHeterosis	nonCoreStrategies	ploidy = 2	50	Two-Pool GCA	Two-Pool Doubled Haploid Breeding Value + GCA	Phenotypic, Control nCycles	True Values L = 2	High Intensity	Low Intensity	8.36927	0.405354	7.96391	8.77462
BaselineHeterosis	nonCoreStrategies	ploidy = 2	50	Two-Pool GCA	Two-Pool Doubled Haploid Breeding Value + GCA	Phenotypic, Control nCycles	True Values L = 2	Low Intensity	High Intensity	-3.18806	NA	NA	NA
BaselineHeterosis	nonCoreStrategies	ploidy = 2	50	Two-Pool GCA	Two-Pool Doubled Haploid Breeding Value + GCA	Phenotypic, Control nCycles	True Values L = 2	Low Intensity	Low Intensity	-21.619	NA	NA	NA
BaselineHeterosis	nonCoreStrategies	ploidy = 2	50	Two-Pool GCA	Two-Pool Doubled Haploid Breeding Value + GCA	Phenotypic, Fast Multiplication	Genomic Estimated Values L = 2	High Intensity	High Intensity	-2.30316	NA	NA	NA
BaselineHeterosis	nonCoreStrategies	ploidy = 2	50	Two-Pool GCA	Two-Pool Doubled Haploid Breeding Value + GCA	Phenotypic, Fast Multiplication	Genomic Estimated Values L = 2	High Intensity	Low Intensity	30.4169	NA	NA	NA
BaselineHeterosis	nonCoreStrategies	ploidy = 2	50	Two-Pool GCA	Two-Pool Doubled Haploid Breeding Value + GCA	Phenotypic, Fast Multiplication	Genomic Estimated Values L = 2	Low Intensity	High Intensity	-1.50989	NA	NA	NA
BaselineHeterosis	nonCoreStrategies	ploidy = 2	50	Two-Pool GCA	Two-Pool Doubled Haploid Breeding Value + GCA	Phenotypic, Fast Multiplication	Genomic Estimated Values L = 2	Low Intensity	Low Intensity	-8.6741	NA	NA	NA
BaselineHeterosis	nonCoreStrategies	ploidy = 2	50	Two-Pool GCA	Two-Pool Doubled Haploid Breeding Value + GCA	Phenotypic, Fast Multiplication	Phenotypic, Control nCycles	High Intensity	High Intensity	-3.53045	NA	NA	NA
BaselineHeterosis	nonCoreStrategies	ploidy = 2	50	Two-Pool GCA	Two-Pool Doubled Haploid Breeding Value + GCA	Phenotypic, Fast Multiplication	Phenotypic, Control nCycles	High Intensity	Low Intensity	13.2046	0.536296	12.6683	13.7409
BaselineHeterosis	nonCoreStrategies	ploidy = 2	50	Two-Pool GCA	Two-Pool Doubled Haploid Breeding Value + GCA	Phenotypic, Fast Multiplication	Phenotypic, Control nCycles	Low Intensity	High Intensity	-2.11504	NA	NA	NA
BaselineHeterosis	nonCoreStrategies	ploidy = 2	50	Two-Pool GCA	Two-Pool Doubled Haploid Breeding Value + GCA	Phenotypic, Fast Multiplication	Phenotypic, Control nCycles	Low Intensity	Low Intensity	-20.9294	NA	NA	NA
BaselineHeterosis	nonCoreStrategies	ploidy = 2	50	Two-Pool GCA	Two-Pool Doubled Haploid Breeding Value + GCA	Phenotypic, Fast Multiplication	Phenotypic, Fast Multiplication	High Intensity	High Intensity	-18.856	NA	NA	NA
BaselineHeterosis	nonCoreStrategies	ploidy = 2	50	Two-Pool GCA	Two-Pool Doubled Haploid Breeding Value + GCA	Phenotypic, Fast Multiplication	Phenotypic, Fast Multiplication	Low Intensity	High Intensity	-4.37624	NA	NA	NA
BaselineHeterosis	nonCoreStrategies	ploidy = 2	50	Two-Pool GCA	Two-Pool Doubled Haploid Breeding Value + GCA	Phenotypic, Fast Multiplication	Phenotypic, Fast Multiplication	Low Intensity	Low Intensity	43.8787	NA	NA	NA
BaselineHeterosis	nonCoreStrategies	ploidy = 2	50	Two-Pool GCA	Two-Pool Doubled Haploid Breeding Value + GCA	Phenotypic, Fast Multiplication	True Values L = 2	High Intensity	High Intensity	-2.07623	NA	NA	NA
BaselineHeterosis	nonCoreStrategies	ploidy = 2	50	Two-Pool GCA	Two-Pool Doubled Haploid Breeding Value + GCA	Phenotypic, Fast Multiplication	True Values L = 2	High Intensity	Low Intensity	-49.2725	NA	NA	NA
BaselineHeterosis	nonCoreStrategies	ploidy = 2	50	Two-Pool GCA	Two-Pool Doubled Haploid Breeding Value + GCA	Phenotypic, Fast Multiplication	True Values L = 2	Low Intensity	High Intensity	-1.37377	NA	NA	NA
BaselineHeterosis	nonCoreStrategies	ploidy = 2	50	Two-Pool GCA	Two-Pool Doubled Haploid Breeding Value + GCA	Phenotypic, Fast Multiplication	True Values L = 2	Low Intensity	Low Intensity	-3.85345	NA	NA	NA
BaselineHeterosis	nonCoreStrategies	ploidy = 2	50	Two-Pool GCA	Two-Pool Doubled Haploid Breeding Value + GCA	Phenotypic, Slow Multiplication	Genomic Estimated Values L = 2	High Intensity	High Intensity	-1.09233	NA	NA	NA
BaselineHeterosis	nonCoreStrategies	ploidy = 2	50	Two-Pool GCA	Two-Pool Doubled Haploid Breeding Value + GCA	Phenotypic, Slow Multiplication	Genomic Estimated Values L = 2	High Intensity	Low Intensity	-9.47764	NA	NA	NA
BaselineHeterosis	nonCoreStrategies	ploidy = 2	50	Two-Pool GCA	Two-Pool Doubled Haploid Breeding Value + GCA	Phenotypic, Slow Multiplication	Genomic Estimated Values L = 2	Low Intensity	High Intensity	-0.489718	0.103918	-0.593637	-0.3858
BaselineHeterosis	nonCoreStrategies	ploidy = 2	50	Two-Pool GCA	Two-Pool Doubled Haploid Breeding Value + GCA	Phenotypic, Slow Multiplication	Genomic Estimated Values L = 2	Low Intensity	Low Intensity	-1.33153	NA	NA	NA
BaselineHeterosis	nonCoreStrategies	ploidy = 2	50	Two-Pool GCA	Two-Pool Doubled Haploid Breeding Value + GCA	Phenotypic, Slow Multiplication	Phenotypic, Control nCycles	High Intensity	High Intensity	-1.58773	NA	NA	NA
BaselineHeterosis	nonCoreStrategies	ploidy = 2	50	Two-Pool GCA	Two-Pool Doubled Haploid Breeding Value + GCA	Phenotypic, Slow Multiplication	Phenotypic, Control nCycles	High Intensity	Low Intensity	-310.709	NA	NA	NA
BaselineHeterosis	nonCoreStrategies	ploidy = 2	50	Two-Pool GCA	Two-Pool Doubled Haploid Breeding Value + GCA	Phenotypic, Slow Multiplication	Phenotypic, Control nCycles	Low Intensity	High Intensity	-0.705049	0.138703	-0.843751	-0.566346
BaselineHeterosis	nonCoreStrategies	ploidy = 2	50	Two-Pool GCA	Two-Pool Doubled Haploid Breeding Value + GCA	Phenotypic, Slow Multiplication	Phenotypic, Control nCycles	Low Intensity	Low Intensity	-3.28971	NA	NA	NA
BaselineHeterosis	nonCoreStrategies	ploidy = 2	50	Two-Pool GCA	Two-Pool Doubled Haploid Breeding Value + GCA	Phenotypic, Slow Multiplication	Phenotypic, Fast Multiplication	High Intensity	High Intensity	-3.4173	NA	NA	NA
BaselineHeterosis	nonCoreStrategies	ploidy = 2	50	Two-Pool GCA	Two-Pool Doubled Haploid Breeding Value + GCA	Phenotypic, Slow Multiplication	Phenotypic, Fast Multiplication	High Intensity	Low Intensity	11.1411	0.515768	10.6253	11.6569
BaselineHeterosis	nonCoreStrategies	ploidy = 2	50	Two-Pool GCA	Two-Pool Doubled Haploid Breeding Value + GCA	Phenotypic, Slow Multiplication	Phenotypic, Fast Multiplication	Low Intensity	High Intensity	-0.702938	NA	NA	NA
BaselineHeterosis	nonCoreStrategies	ploidy = 2	50	Two-Pool GCA	Two-Pool Doubled Haploid Breeding Value + GCA	Phenotypic, Slow Multiplication	Phenotypic, Fast Multiplication	Low Intensity	Low Intensity	-32.3186	NA	NA	NA
BaselineHeterosis	nonCoreStrategies	ploidy = 2	50	Two-Pool GCA	Two-Pool Doubled Haploid Breeding Value + GCA	Phenotypic, Slow Multiplication	Phenotypic, Slow Multiplication	High Intensity	High Intensity	-34.1001	NA	NA	NA
BaselineHeterosis	nonCoreStrategies	ploidy = 2	50	Two-Pool GCA	Two-Pool Doubled Haploid Breeding Value + GCA	Phenotypic, Slow Multiplication	Phenotypic, Slow Multiplication	Low Intensity	High Intensity	-2.56005	NA	NA	NA
BaselineHeterosis	nonCoreStrategies	ploidy = 2	50	Two-Pool GCA	Two-Pool Doubled Haploid Breeding Value + GCA	Phenotypic, Slow Multiplication	Phenotypic, Slow Multiplication	Low Intensity	Low Intensity	49.5905	NA	NA	NA
BaselineHeterosis	nonCoreStrategies	ploidy = 2	50	Two-Pool GCA	Two-Pool Doubled Haploid Breeding Value + GCA	Phenotypic, Slow Multiplication	True Values L = 2	High Intensity	High Intensity	-0.974806	0.11973	-1.09454	-0.855076
BaselineHeterosis	nonCoreStrategies	ploidy = 2	50	Two-Pool GCA	Two-Pool Doubled Haploid Breeding Value + GCA	Phenotypic, Slow Multiplication	True Values L = 2	High Intensity	Low Intensity	-2.32745	NA	NA	NA
BaselineHeterosis	nonCoreStrategies	ploidy = 2	50	Two-Pool GCA	Two-Pool Doubled Haploid Breeding Value + GCA	Phenotypic, Slow Multiplication	True Values L = 2	Low Intensity	High Intensity	-0.41984	0.100967	-0.520807	-0.318873
BaselineHeterosis	nonCoreStrategies	ploidy = 2	50	Two-Pool GCA	Two-Pool Doubled Haploid Breeding Value + GCA	Phenotypic, Slow Multiplication	True Values L = 2	Low Intensity	Low Intensity	0.494781	NA	NA	NA
BaselineHeterosis	nonCoreStrategies	ploidy = 2	50	Two-Pool GCA	Two-Pool Doubled Haploid Breeding Value + GCA	True Values L = 2	True Values L = 2	Low Intensity	High Intensity	-5.77518	NA	NA	NA
BaselineHeterosis	nonCoreStrategies	ploidy = 2	50	Two-Pool GCA	Two-Pool Doubled Haploid GCA	Genomic Estimated Values L = 2	Genomic Estimated Values L = 2	Low Intensity	High Intensity	-2.12585	NA	NA	NA
BaselineHeterosis	nonCoreStrategies	ploidy = 2	50	Two-Pool GCA	Two-Pool Doubled Haploid GCA	Genomic Estimated Values L = 2	Phenotypic, Control nCycles	High Intensity	High Intensity	-53.8659	NA	NA	NA
BaselineHeterosis	nonCoreStrategies	ploidy = 2	50	Two-Pool GCA	Two-Pool Doubled Haploid GCA	Genomic Estimated Values L = 2	Phenotypic, Control nCycles	High Intensity	Low Intensity	1.69888	0.253604	1.44527	1.95248
BaselineHeterosis	nonCoreStrategies	ploidy = 2	50	Two-Pool GCA	Two-Pool Doubled Haploid GCA	Genomic Estimated Values L = 2	Phenotypic, Control nCycles	Low Intensity	High Intensity	-2.92036	NA	NA	NA
BaselineHeterosis	nonCoreStrategies	ploidy = 2	50	Two-Pool GCA	Two-Pool Doubled Haploid GCA	Genomic Estimated Values L = 2	Phenotypic, Control nCycles	Low Intensity	Low Intensity	37.3464	NA	NA	NA
BaselineHeterosis	nonCoreStrategies	ploidy = 2	50	Two-Pool GCA	Two-Pool Doubled Haploid GCA	Genomic Estimated Values L = 2	True Values L = 2	High Intensity	High Intensity	-5.00415	NA	NA	NA
BaselineHeterosis	nonCoreStrategies	ploidy = 2	50	Two-Pool GCA	Two-Pool Doubled Haploid GCA	Genomic Estimated Values L = 2	True Values L = 2	High Intensity	Low Intensity	1.51426	0.275534	1.23872	1.78979
BaselineHeterosis	nonCoreStrategies	ploidy = 2	50	Two-Pool GCA	Two-Pool Doubled Haploid GCA	Genomic Estimated Values L = 2	True Values L = 2	Low Intensity	High Intensity	-1.92246	NA	NA	NA
BaselineHeterosis	nonCoreStrategies	ploidy = 2	50	Two-Pool GCA	Two-Pool Doubled Haploid GCA	Genomic Estimated Values L = 2	True Values L = 2	Low Intensity	Low Intensity	-160.323	NA	NA	NA
BaselineHeterosis	nonCoreStrategies	ploidy = 2	50	Two-Pool GCA	Two-Pool Doubled Haploid GCA	Phenotypic, Control nCycles	Phenotypic, Control nCycles	High Intensity	High Intensity	-11.2421	NA	NA	NA
BaselineHeterosis	nonCoreStrategies	ploidy = 2	50	Two-Pool GCA	Two-Pool Doubled Haploid GCA	Phenotypic, Control nCycles	Phenotypic, Control nCycles	Low Intensity	High Intensity	-4.79158	NA	NA	NA
BaselineHeterosis	nonCoreStrategies	ploidy = 2	50	Two-Pool GCA	Two-Pool Doubled Haploid GCA	Phenotypic, Control nCycles	Phenotypic, Control nCycles	Low Intensity	Low Intensity	84.8832	NA	NA	NA
BaselineHeterosis	nonCoreStrategies	ploidy = 2	50	Two-Pool GCA	Two-Pool Doubled Haploid GCA	Phenotypic, Control nCycles	True Values L = 2	High Intensity	High Intensity	-4.89498	NA	NA	NA
BaselineHeterosis	nonCoreStrategies	ploidy = 2	50	Two-Pool GCA	Two-Pool Doubled Haploid GCA	Phenotypic, Control nCycles	True Values L = 2	High Intensity	Low Intensity	5.21656	0.361653	4.8549	5.57821
BaselineHeterosis	nonCoreStrategies	ploidy = 2	50	Two-Pool GCA	Two-Pool Doubled Haploid GCA	Phenotypic, Control nCycles	True Values L = 2	Low Intensity	High Intensity	-3.15354	NA	NA	NA
BaselineHeterosis	nonCoreStrategies	ploidy = 2	50	Two-Pool GCA	Two-Pool Doubled Haploid GCA	Phenotypic, Control nCycles	True Values L = 2	Low Intensity	Low Intensity	-263.653	NA	NA	NA
BaselineHeterosis	nonCoreStrategies	ploidy = 2	50	Two-Pool GCA	Two-Pool Doubled Haploid GCA	Phenotypic, Fast Multiplication	Genomic Estimated Values L = 2	High Intensity	High Intensity	-2.30606	NA	NA	NA
BaselineHeterosis	nonCoreStrategies	ploidy = 2	50	Two-Pool GCA	Two-Pool Doubled Haploid GCA	Phenotypic, Fast Multiplication	Genomic Estimated Values L = 2	High Intensity	Low Intensity	16.089	0.712082	15.3769	16.801
BaselineHeterosis	nonCoreStrategies	ploidy = 2	50	Two-Pool GCA	Two-Pool Doubled Haploid GCA	Phenotypic, Fast Multiplication	Genomic Estimated Values L = 2	Low Intensity	High Intensity	-1.49834	NA	NA	NA
BaselineHeterosis	nonCoreStrategies	ploidy = 2	50	Two-Pool GCA	Two-Pool Doubled Haploid GCA	Phenotypic, Fast Multiplication	Genomic Estimated Values L = 2	Low Intensity	Low Intensity	-15.6299	NA	NA	NA
BaselineHeterosis	nonCoreStrategies	ploidy = 2	50	Two-Pool GCA	Two-Pool Doubled Haploid GCA	Phenotypic, Fast Multiplication	Phenotypic, Control nCycles	High Intensity	High Intensity	-3.30112	NA	NA	NA
BaselineHeterosis	nonCoreStrategies	ploidy = 2	50	Two-Pool GCA	Two-Pool Doubled Haploid GCA	Phenotypic, Fast Multiplication	Phenotypic, Control nCycles	High Intensity	Low Intensity	9.13314	0.609419	8.52372	9.74256
BaselineHeterosis	nonCoreStrategies	ploidy = 2	50	Two-Pool GCA	Two-Pool Doubled Haploid GCA	Phenotypic, Fast Multiplication	Phenotypic, Control nCycles	Low Intensity	High Intensity	-1.97945	NA	NA	NA
BaselineHeterosis	nonCoreStrategies	ploidy = 2	50	Two-Pool GCA	Two-Pool Doubled Haploid GCA	Phenotypic, Fast Multiplication	Phenotypic, Control nCycles	Low Intensity	Low Intensity	-8.78213	NA	NA	NA
BaselineHeterosis	nonCoreStrategies	ploidy = 2	50	Two-Pool GCA	Two-Pool Doubled Haploid GCA	Phenotypic, Fast Multiplication	Phenotypic, Fast Multiplication	High Intensity	High Intensity	-15.9224	NA	NA	NA
BaselineHeterosis	nonCoreStrategies	ploidy = 2	50	Two-Pool GCA	Two-Pool Doubled Haploid GCA	Phenotypic, Fast Multiplication	Phenotypic, Fast Multiplication	Low Intensity	High Intensity	-3.86361	NA	NA	NA
BaselineHeterosis	nonCoreStrategies	ploidy = 2	50	Two-Pool GCA	Two-Pool Doubled Haploid GCA	Phenotypic, Fast Multiplication	Phenotypic, Fast Multiplication	Low Intensity	Low Intensity	32.4407	NA	NA	NA
BaselineHeterosis	nonCoreStrategies	ploidy = 2	50	Two-Pool GCA	Two-Pool Doubled Haploid GCA	Phenotypic, Fast Multiplication	True Values L = 2	High Intensity	High Intensity	-2.0622	NA	NA	NA
BaselineHeterosis	nonCoreStrategies	ploidy = 2	50	Two-Pool GCA	Two-Pool Doubled Haploid GCA	Phenotypic, Fast Multiplication	True Values L = 2	High Intensity	Low Intensity	11.0152	0.856618	10.1586	11.8718
BaselineHeterosis	nonCoreStrategies	ploidy = 2	50	Two-Pool GCA	Two-Pool Doubled Haploid GCA	Phenotypic, Fast Multiplication	True Values L = 2	Low Intensity	High Intensity	-1.37467	NA	NA	NA
BaselineHeterosis	nonCoreStrategies	ploidy = 2	50	Two-Pool GCA	Two-Pool Doubled Haploid GCA	Phenotypic, Fast Multiplication	True Values L = 2	Low Intensity	Low Intensity	-4.68945	NA	NA	NA
BaselineHeterosis	nonCoreStrategies	ploidy = 2	50	Two-Pool GCA	Two-Pool Doubled Haploid GCA	Phenotypic, Slow Multiplication	Genomic Estimated Values L = 2	High Intensity	High Intensity	-1.07219	0.124604	-1.19679	-0.947586
BaselineHeterosis	nonCoreStrategies	ploidy = 2	50	Two-Pool GCA	Two-Pool Doubled Haploid GCA	Phenotypic, Slow Multiplication	Genomic Estimated Values L = 2	High Intensity	Low Intensity	-35.2092	NA	NA	NA
BaselineHeterosis	nonCoreStrategies	ploidy = 2	50	Two-Pool GCA	Two-Pool Doubled Haploid GCA	Phenotypic, Slow Multiplication	Genomic Estimated Values L = 2	Low Intensity	High Intensity	-0.46193	0.103466	-0.565396	-0.358465
BaselineHeterosis	nonCoreStrategies	ploidy = 2	50	Two-Pool GCA	Two-Pool Doubled Haploid GCA	Phenotypic, Slow Multiplication	Genomic Estimated Values L = 2	Low Intensity	Low Intensity	-2.81758	NA	NA	NA
BaselineHeterosis	nonCoreStrategies	ploidy = 2	50	Two-Pool GCA	Two-Pool Doubled Haploid GCA	Phenotypic, Slow Multiplication	Phenotypic, Control nCycles	High Intensity	High Intensity	-1.45307	NA	NA	NA
BaselineHeterosis	nonCoreStrategies	ploidy = 2	50	Two-Pool GCA	Two-Pool Doubled Haploid GCA	Phenotypic, Slow Multiplication	Phenotypic, Control nCycles	High Intensity	Low Intensity	-12.7425	NA	NA	NA
BaselineHeterosis	nonCoreStrategies	ploidy = 2	50	Two-Pool GCA	Two-Pool Doubled Haploid GCA	Phenotypic, Slow Multiplication	Phenotypic, Control nCycles	Low Intensity	High Intensity	-0.609606	0.13994	-0.749546	-0.469666
BaselineHeterosis	nonCoreStrategies	ploidy = 2	50	Two-Pool GCA	Two-Pool Doubled Haploid GCA	Phenotypic, Slow Multiplication	Phenotypic, Control nCycles	Low Intensity	Low Intensity	1.98386	0.706908	1.27696	2.69077
BaselineHeterosis	nonCoreStrategies	ploidy = 2	50	Two-Pool GCA	Two-Pool Doubled Haploid GCA	Phenotypic, Slow Multiplication	Phenotypic, Fast Multiplication	High Intensity	High Intensity	-2.79501	NA	NA	NA
BaselineHeterosis	nonCoreStrategies	ploidy = 2	50	Two-Pool GCA	Two-Pool Doubled Haploid GCA	Phenotypic, Slow Multiplication	Phenotypic, Fast Multiplication	High Intensity	Low Intensity	7.14449	0.613339	6.53115	7.75783
BaselineHeterosis	nonCoreStrategies	ploidy = 2	50	Two-Pool GCA	Two-Pool Doubled Haploid GCA	Phenotypic, Slow Multiplication	Phenotypic, Fast Multiplication	Low Intensity	High Intensity	-0.361009	0.299513	-0.660522	-0.0614968
BaselineHeterosis	nonCoreStrategies	ploidy = 2	50	Two-Pool GCA	Two-Pool Doubled Haploid GCA	Phenotypic, Slow Multiplication	Phenotypic, Fast Multiplication	Low Intensity	Low Intensity	-11.8253	NA	NA	NA
BaselineHeterosis	nonCoreStrategies	ploidy = 2	50	Two-Pool GCA	Two-Pool Doubled Haploid GCA	Phenotypic, Slow Multiplication	Phenotypic, Slow Multiplication	High Intensity	High Intensity	-28.3533	NA	NA	NA
BaselineHeterosis	nonCoreStrategies	ploidy = 2	50	Two-Pool GCA	Two-Pool Doubled Haploid GCA	Phenotypic, Slow Multiplication	Phenotypic, Slow Multiplication	Low Intensity	High Intensity	-1.90399	NA	NA	NA
BaselineHeterosis	nonCoreStrategies	ploidy = 2	50	Two-Pool GCA	Two-Pool Doubled Haploid GCA	Phenotypic, Slow Multiplication	Phenotypic, Slow Multiplication	Low Intensity	Low Intensity	33.0054	NA	NA	NA
BaselineHeterosis	nonCoreStrategies	ploidy = 2	50	Two-Pool GCA	Two-Pool Doubled Haploid GCA	Phenotypic, Slow Multiplication	True Values L = 2	High Intensity	High Intensity	-0.98322	0.118279	-1.1015	-0.864942
BaselineHeterosis	nonCoreStrategies	ploidy = 2	50	Two-Pool GCA	Two-Pool Doubled Haploid GCA	Phenotypic, Slow Multiplication	True Values L = 2	High Intensity	Low Intensity	-1.17176	NA	NA	NA
BaselineHeterosis	nonCoreStrategies	ploidy = 2	50	Two-Pool GCA	Two-Pool Doubled Haploid GCA	Phenotypic, Slow Multiplication	True Values L = 2	Low Intensity	High Intensity	-0.436668	0.100026	-0.536693	-0.336642
BaselineHeterosis	nonCoreStrategies	ploidy = 2	50	Two-Pool GCA	Two-Pool Doubled Haploid GCA	Phenotypic, Slow Multiplication	True Values L = 2	Low Intensity	Low Intensity	2.56499	0.556713	2.00827	3.1217
BaselineHeterosis	nonCoreStrategies	ploidy = 2	50	Two-Pool GCA	Two-Pool Doubled Haploid GCA	True Values L = 2	True Values L = 2	High Intensity	High Intensity	-27.2785	NA	NA	NA
BaselineHeterosis	nonCoreStrategies	ploidy = 2	50	Two-Pool GCA	Two-Pool Doubled Haploid GCA	True Values L = 2	True Values L = 2	Low Intensity	High Intensity	-5.67217	NA	NA	NA
BaselineHeterosis	nonCoreStrategies	ploidy = 2	50	Two-Pool GCA	Two-Pool Doubled Haploid GCA	True Values L = 2	True Values L = 2	Low Intensity	Low Intensity	22.5643	NA	NA	NA
BaselineHeterosis	nonCoreStrategies	ploidy = 2	50	Two-Pool GCA	Two-Pool GCA	Genomic Estimated Values L = 2	Genomic Estimated Values L = 2	Low Intensity	High Intensity	-0.039557	NA	NA	NA
BaselineHeterosis	nonCoreStrategies	ploidy = 2	50	Two-Pool GCA	Two-Pool GCA	Genomic Estimated Values L = 2	Phenotypic, Control nCycles	High Intensity	High Intensity	-4.71432	NA	NA	NA
BaselineHeterosis	nonCoreStrategies	ploidy = 2	50	Two-Pool GCA	Two-Pool GCA	Genomic Estimated Values L = 2	Phenotypic, Control nCycles	High Intensity	Low Intensity	-2.02711	NA	NA	NA
BaselineHeterosis	nonCoreStrategies	ploidy = 2	50	Two-Pool GCA	Two-Pool GCA	Genomic Estimated Values L = 2	Phenotypic, Control nCycles	Low Intensity	High Intensity	2.69685	0.442001	2.25485	3.13885
BaselineHeterosis	nonCoreStrategies	ploidy = 2	50	Two-Pool GCA	Two-Pool GCA	Genomic Estimated Values L = 2	Phenotypic, Control nCycles	Low Intensity	Low Intensity	-524.388	NA	NA	NA
BaselineHeterosis	nonCoreStrategies	ploidy = 2	50	Two-Pool GCA	Two-Pool GCA	Genomic Estimated Values L = 2	True Values L = 2	High Intensity	High Intensity	4.99694	0.92099	4.07595	5.91793
BaselineHeterosis	nonCoreStrategies	ploidy = 2	50	Two-Pool GCA	Two-Pool GCA	Genomic Estimated Values L = 2	True Values L = 2	High Intensity	Low Intensity	-6.23602	NA	NA	NA
BaselineHeterosis	nonCoreStrategies	ploidy = 2	50	Two-Pool GCA	Two-Pool GCA	Genomic Estimated Values L = 2	True Values L = 2	Low Intensity	High Intensity	1.45428	0.33144	1.12284	1.78572
BaselineHeterosis	nonCoreStrategies	ploidy = 2	50	Two-Pool GCA	Two-Pool GCA	Genomic Estimated Values L = 2	True Values L = 2	Low Intensity	Low Intensity	16.2051	0.95596	15.2491	17.161
BaselineHeterosis	nonCoreStrategies	ploidy = 2	50	Two-Pool GCA	Two-Pool GCA	Phenotypic, Control nCycles	Phenotypic, Control nCycles	Low Intensity	High Intensity	-0.463558	NA	NA	NA
BaselineHeterosis	nonCoreStrategies	ploidy = 2	50	Two-Pool GCA	Two-Pool GCA	Phenotypic, Control nCycles	True Values L = 2	High Intensity	High Intensity	0.463281	0.704251	-0.24097	1.16753
BaselineHeterosis	nonCoreStrategies	ploidy = 2	50	Two-Pool GCA	Two-Pool GCA	Phenotypic, Control nCycles	True Values L = 2	High Intensity	Low Intensity	-7.82026	NA	NA	NA
BaselineHeterosis	nonCoreStrategies	ploidy = 2	50	Two-Pool GCA	Two-Pool GCA	Phenotypic, Control nCycles	True Values L = 2	Low Intensity	High Intensity	0.0506811	NA	NA	NA
BaselineHeterosis	nonCoreStrategies	ploidy = 2	50	Two-Pool GCA	Two-Pool GCA	Phenotypic, Control nCycles	True Values L = 2	Low Intensity	Low Intensity	8.85698	0.854611	8.00237	9.71159
BaselineHeterosis	nonCoreStrategies	ploidy = 2	50	Two-Pool GCA	Two-Pool GCA	Phenotypic, Fast Multiplication	Genomic Estimated Values L = 2	High Intensity	High Intensity	0.0352759	NA	NA	NA
BaselineHeterosis	nonCoreStrategies	ploidy = 2	50	Two-Pool GCA	Two-Pool GCA	Phenotypic, Fast Multiplication	Genomic Estimated Values L = 2	High Intensity	Low Intensity	-0.488008	NA	NA	NA
BaselineHeterosis	nonCoreStrategies	ploidy = 2	50	Two-Pool GCA	Two-Pool GCA	Phenotypic, Fast Multiplication	Genomic Estimated Values L = 2	Low Intensity	High Intensity	0.497442	0.246711	0.25073	0.744153
BaselineHeterosis	nonCoreStrategies	ploidy = 2	50	Two-Pool GCA	Two-Pool GCA	Phenotypic, Fast Multiplication	Genomic Estimated Values L = 2	Low Intensity	Low Intensity	3.40718	0.941402	2.46578	4.34858
BaselineHeterosis	nonCoreStrategies	ploidy = 2	50	Two-Pool GCA	Two-Pool GCA	Phenotypic, Fast Multiplication	Phenotypic, Control nCycles	High Intensity	High Intensity	3.63061	0.536577	3.09403	4.16719
BaselineHeterosis	nonCoreStrategies	ploidy = 2	50	Two-Pool GCA	Two-Pool GCA	Phenotypic, Fast Multiplication	Phenotypic, Control nCycles	High Intensity	Low Intensity	-14.066	NA	NA	NA
BaselineHeterosis	nonCoreStrategies	ploidy = 2	50	Two-Pool GCA	Two-Pool GCA	Phenotypic, Fast Multiplication	Phenotypic, Control nCycles	Low Intensity	High Intensity	2.85764	0.329127	2.52851	3.18677
BaselineHeterosis	nonCoreStrategies	ploidy = 2	50	Two-Pool GCA	Two-Pool GCA	Phenotypic, Fast Multiplication	Phenotypic, Control nCycles	Low Intensity	Low Intensity	14.5179	0.886394	13.6315	15.4043
BaselineHeterosis	nonCoreStrategies	ploidy = 2	50	Two-Pool GCA	Two-Pool GCA	Phenotypic, Fast Multiplication	Phenotypic, Fast Multiplication	Low Intensity	High Intensity	1.70661	0.611347	1.09526	2.31796
BaselineHeterosis	nonCoreStrategies	ploidy = 2	50	Two-Pool GCA	Two-Pool GCA	Phenotypic, Fast Multiplication	True Values L = 2	High Intensity	High Intensity	1.67151	0.363916	1.30759	2.03542
BaselineHeterosis	nonCoreStrategies	ploidy = 2	50	Two-Pool GCA	Two-Pool GCA	Phenotypic, Fast Multiplication	True Values L = 2	High Intensity	Low Intensity	34.1386	NA	NA	NA
BaselineHeterosis	nonCoreStrategies	ploidy = 2	50	Two-Pool GCA	Two-Pool GCA	Phenotypic, Fast Multiplication	True Values L = 2	Low Intensity	High Intensity	1.67867	0.285577	1.39309	1.96424
BaselineHeterosis	nonCoreStrategies	ploidy = 2	50	Two-Pool GCA	Two-Pool GCA	Phenotypic, Fast Multiplication	True Values L = 2	Low Intensity	Low Intensity	11.0781	0.444019	10.634	11.5221
BaselineHeterosis	nonCoreStrategies	ploidy = 2	50	Two-Pool GCA	Two-Pool GCA	Phenotypic, Slow Multiplication	Genomic Estimated Values L = 2	High Intensity	High Intensity	1.29358	0.247782	1.0458	1.54136
BaselineHeterosis	nonCoreStrategies	ploidy = 2	50	Two-Pool GCA	Two-Pool GCA	Phenotypic, Slow Multiplication	Genomic Estimated Values L = 2	High Intensity	Low Intensity	18.1579	1.95423	16.2037	20.1122
BaselineHeterosis	nonCoreStrategies	ploidy = 2	50	Two-Pool GCA	Two-Pool GCA	Phenotypic, Slow Multiplication	Genomic Estimated Values L = 2	Low Intensity	High Intensity	1.7497	0.200981	1.54872	1.95069
BaselineHeterosis	nonCoreStrategies	ploidy = 2	50	Two-Pool GCA	Two-Pool GCA	Phenotypic, Slow Multiplication	Genomic Estimated Values L = 2	Low Intensity	Low Intensity	8.22271	0.408665	7.81404	8.63137
BaselineHeterosis	nonCoreStrategies	ploidy = 2	50	Two-Pool GCA	Two-Pool GCA	Phenotypic, Slow Multiplication	Phenotypic, Control nCycles	High Intensity	High Intensity	4.4187	0.326414	4.09229	4.74512
BaselineHeterosis	nonCoreStrategies	ploidy = 2	50	Two-Pool GCA	Two-Pool GCA	Phenotypic, Slow Multiplication	Phenotypic, Control nCycles	High Intensity	Low Intensity	45.5928	NA	NA	NA
BaselineHeterosis	nonCoreStrategies	ploidy = 2	50	Two-Pool GCA	Two-Pool GCA	Phenotypic, Slow Multiplication	Phenotypic, Control nCycles	Low Intensity	High Intensity	4.38057	0.25427	4.1263	4.63484
BaselineHeterosis	nonCoreStrategies	ploidy = 2	50	Two-Pool GCA	Two-Pool GCA	Phenotypic, Slow Multiplication	Phenotypic, Control nCycles	Low Intensity	Low Intensity	15.6565	0.604591	15.0519	16.2611
BaselineHeterosis	nonCoreStrategies	ploidy = 2	50	Two-Pool GCA	Two-Pool GCA	Phenotypic, Slow Multiplication	Phenotypic, Fast Multiplication	High Intensity	High Intensity	6.14981	0.606394	5.54342	6.7562
BaselineHeterosis	nonCoreStrategies	ploidy = 2	50	Two-Pool GCA	Two-Pool GCA	Phenotypic, Slow Multiplication	Phenotypic, Fast Multiplication	High Intensity	Low Intensity	-7.64533	NA	NA	NA
BaselineHeterosis	nonCoreStrategies	ploidy = 2	50	Two-Pool GCA	Two-Pool GCA	Phenotypic, Slow Multiplication	Phenotypic, Fast Multiplication	Low Intensity	High Intensity	5.25272	0.337798	4.91492	5.59052
BaselineHeterosis	nonCoreStrategies	ploidy = 2	50	Two-Pool GCA	Two-Pool GCA	Phenotypic, Slow Multiplication	Phenotypic, Fast Multiplication	Low Intensity	Low Intensity	17.8967	1.50245	16.3942	19.3991
BaselineHeterosis	nonCoreStrategies	ploidy = 2	50	Two-Pool GCA	Two-Pool GCA	Phenotypic, Slow Multiplication	Phenotypic, Slow Multiplication	Low Intensity	High Intensity	4.24342	0.645181	3.59824	4.8886
BaselineHeterosis	nonCoreStrategies	ploidy = 2	50	Two-Pool GCA	Two-Pool GCA	Phenotypic, Slow Multiplication	True Values L = 2	High Intensity	High Intensity	2.33415	0.288166	2.04598	2.62231
BaselineHeterosis	nonCoreStrategies	ploidy = 2	50	Two-Pool GCA	Two-Pool GCA	Phenotypic, Slow Multiplication	True Values L = 2	High Intensity	Low Intensity	16.6397	0.740917	15.8988	17.3806
BaselineHeterosis	nonCoreStrategies	ploidy = 2	50	Two-Pool GCA	Two-Pool GCA	Phenotypic, Slow Multiplication	True Values L = 2	Low Intensity	High Intensity	2.55606	0.249817	2.30624	2.80588
BaselineHeterosis	nonCoreStrategies	ploidy = 2	50	Two-Pool GCA	Two-Pool GCA	Phenotypic, Slow Multiplication	True Values L = 2	Low Intensity	Low Intensity	12.2117	0.366683	11.8451	12.5784
BaselineHeterosis	nonCoreStrategies	ploidy = 2	50	Two-Pool GCA	Two-Pool GCA	True Values L = 2	True Values L = 2	Low Intensity	High Intensity	-2.10122	NA	NA	NA
BaselineHeterosis	nonCoreStrategies	ploidy = 4	15	Two-Pool Breeding Value + GCA	Two-Pool Breeding Value + GCA	Genomic Estimated Values L = 2	Genomic Estimated Values L = 2	Low Intensity	High Intensity	1.32949	NA	NA	NA
BaselineHeterosis	nonCoreStrategies	ploidy = 4	15	Two-Pool Breeding Value + GCA	Two-Pool Breeding Value + GCA	Genomic Estimated Values L = 2	Phenotypic, Control nCycles	High Intensity	High Intensity	-120.671	NA	NA	NA
BaselineHeterosis	nonCoreStrategies	ploidy = 4	15	Two-Pool Breeding Value + GCA	Two-Pool Breeding Value + GCA	Genomic Estimated Values L = 2	Phenotypic, Control nCycles	High Intensity	Low Intensity	-6.43874	NA	NA	NA
BaselineHeterosis	nonCoreStrategies	ploidy = 4	15	Two-Pool Breeding Value + GCA	Two-Pool Breeding Value + GCA	Genomic Estimated Values L = 2	Phenotypic, Control nCycles	Low Intensity	High Intensity	27.8712	5.30608	22.5652	33.1773
BaselineHeterosis	nonCoreStrategies	ploidy = 4	15	Two-Pool Breeding Value + GCA	Two-Pool Breeding Value + GCA	Genomic Estimated Values L = 2	Phenotypic, Control nCycles	Low Intensity	Low Intensity	-53.4309	NA	NA	NA
BaselineHeterosis	nonCoreStrategies	ploidy = 4	15	Two-Pool Breeding Value + GCA	Two-Pool Breeding Value + GCA	Genomic Estimated Values L = 2	True Values L = 2	High Intensity	High Intensity	-73.4217	NA	NA	NA
