## Supplemental File 43 for "Clonal breeding strategies to harness heterosis: insights from stochastic simulation" (part 2 of 3)

### Sheet: Supplemental File 1Q (continued)
response	comp.set	ploidy	year	strategy1	strategy2	estimationMethod1	estimationMethod2	intensity1	intensity2	x.star	x.SE	x.CI.L	x.CI.R
BaselineHeterosis	nonCoreStrategies	ploidy = 4	15	Two-Pool Breeding Value + GCA	Two-Pool Breeding Value + GCA	Genomic Estimated Values L = 2	True Values L = 2	High Intensity	Low Intensity	-9.12859	NA	NA	NA
BaselineHeterosis	nonCoreStrategies	ploidy = 4	15	Two-Pool Breeding Value + GCA	Two-Pool Breeding Value + GCA	Genomic Estimated Values L = 2	True Values L = 2	Low Intensity	High Intensity	79.8769	NA	NA	NA
BaselineHeterosis	nonCoreStrategies	ploidy = 4	15	Two-Pool Breeding Value + GCA	Two-Pool Breeding Value + GCA	Genomic Estimated Values L = 2	True Values L = 2	Low Intensity	Low Intensity	-37.0222	NA	NA	NA
BaselineHeterosis	nonCoreStrategies	ploidy = 4	15	Two-Pool Breeding Value + GCA	Two-Pool Breeding Value + GCA	Phenotypic, Control nCycles	Phenotypic, Control nCycles	Low Intensity	High Intensity	14.2491	NA	NA	NA
BaselineHeterosis	nonCoreStrategies	ploidy = 4	15	Two-Pool Breeding Value + GCA	Two-Pool Breeding Value + GCA	Phenotypic, Control nCycles	True Values L = 2	High Intensity	High Intensity	-48.1218	NA	NA	NA
BaselineHeterosis	nonCoreStrategies	ploidy = 4	15	Two-Pool Breeding Value + GCA	Two-Pool Breeding Value + GCA	Phenotypic, Control nCycles	True Values L = 2	High Intensity	Low Intensity	7.53233	NA	NA	NA
BaselineHeterosis	nonCoreStrategies	ploidy = 4	15	Two-Pool Breeding Value + GCA	Two-Pool Breeding Value + GCA	Phenotypic, Control nCycles	True Values L = 2	Low Intensity	High Intensity	46.1258	NA	NA	NA
BaselineHeterosis	nonCoreStrategies	ploidy = 4	15	Two-Pool Breeding Value + GCA	Two-Pool Breeding Value + GCA	Phenotypic, Control nCycles	True Values L = 2	Low Intensity	Low Intensity	-24.082	NA	NA	NA
BaselineHeterosis	nonCoreStrategies	ploidy = 4	15	Two-Pool Breeding Value + GCA	Two-Pool Breeding Value + GCA	Phenotypic, Fast Multiplication	Genomic Estimated Values L = 2	High Intensity	High Intensity	3.45715	NA	NA	NA
BaselineHeterosis	nonCoreStrategies	ploidy = 4	15	Two-Pool Breeding Value + GCA	Two-Pool Breeding Value + GCA	Phenotypic, Fast Multiplication	Genomic Estimated Values L = 2	High Intensity	Low Intensity	-2.08723	NA	NA	NA
BaselineHeterosis	nonCoreStrategies	ploidy = 4	15	Two-Pool Breeding Value + GCA	Two-Pool Breeding Value + GCA	Phenotypic, Fast Multiplication	Genomic Estimated Values L = 2	Low Intensity	High Intensity	9.89548	NA	NA	NA
BaselineHeterosis	nonCoreStrategies	ploidy = 4	15	Two-Pool Breeding Value + GCA	Two-Pool Breeding Value + GCA	Phenotypic, Fast Multiplication	Genomic Estimated Values L = 2	Low Intensity	Low Intensity	47.0835	NA	NA	NA
BaselineHeterosis	nonCoreStrategies	ploidy = 4	15	Two-Pool Breeding Value + GCA	Two-Pool Breeding Value + GCA	Phenotypic, Fast Multiplication	Phenotypic, Control nCycles	High Intensity	High Intensity	54.1451	NA	NA	NA
BaselineHeterosis	nonCoreStrategies	ploidy = 4	15	Two-Pool Breeding Value + GCA	Two-Pool Breeding Value + GCA	Phenotypic, Fast Multiplication	Phenotypic, Control nCycles	High Intensity	Low Intensity	-17.5456	NA	NA	NA
BaselineHeterosis	nonCoreStrategies	ploidy = 4	15	Two-Pool Breeding Value + GCA	Two-Pool Breeding Value + GCA	Phenotypic, Fast Multiplication	Phenotypic, Control nCycles	Low Intensity	High Intensity	32.0793	NA	NA	NA
BaselineHeterosis	nonCoreStrategies	ploidy = 4	15	Two-Pool Breeding Value + GCA	Two-Pool Breeding Value + GCA	Phenotypic, Fast Multiplication	Phenotypic, Control nCycles	Low Intensity	Low Intensity	302.583	NA	NA	NA
BaselineHeterosis	nonCoreStrategies	ploidy = 4	15	Two-Pool Breeding Value + GCA	Two-Pool Breeding Value + GCA	Phenotypic, Fast Multiplication	Phenotypic, Fast Multiplication	Low Intensity	High Intensity	16.3564	5.96165	10.3948	22.318
BaselineHeterosis	nonCoreStrategies	ploidy = 4	15	Two-Pool Breeding Value + GCA	Two-Pool Breeding Value + GCA	Phenotypic, Fast Multiplication	True Values L = 2	High Intensity	High Intensity	382.705	NA	NA	NA
BaselineHeterosis	nonCoreStrategies	ploidy = 4	15	Two-Pool Breeding Value + GCA	Two-Pool Breeding Value + GCA	Phenotypic, Fast Multiplication	True Values L = 2	High Intensity	Low Intensity	-19.3516	NA	NA	NA
BaselineHeterosis	nonCoreStrategies	ploidy = 4	15	Two-Pool Breeding Value + GCA	Two-Pool Breeding Value + GCA	Phenotypic, Fast Multiplication	True Values L = 2	Low Intensity	High Intensity	69.3559	NA	NA	NA
BaselineHeterosis	nonCoreStrategies	ploidy = 4	15	Two-Pool Breeding Value + GCA	Two-Pool Breeding Value + GCA	Phenotypic, Fast Multiplication	True Values L = 2	Low Intensity	Low Intensity	-171.014	NA	NA	NA
BaselineHeterosis	nonCoreStrategies	ploidy = 4	15	Two-Pool Breeding Value + GCA	Two-Pool Breeding Value + GCA	Phenotypic, Slow Multiplication	Genomic Estimated Values L = 2	High Intensity	High Intensity	18.6522	NA	NA	NA
BaselineHeterosis	nonCoreStrategies	ploidy = 4	15	Two-Pool Breeding Value + GCA	Two-Pool Breeding Value + GCA	Phenotypic, Slow Multiplication	Genomic Estimated Values L = 2	High Intensity	Low Intensity	-115.632	NA	NA	NA
BaselineHeterosis	nonCoreStrategies	ploidy = 4	15	Two-Pool Breeding Value + GCA	Two-Pool Breeding Value + GCA	Phenotypic, Slow Multiplication	Genomic Estimated Values L = 2	Low Intensity	High Intensity	11.189	NA	NA	NA
BaselineHeterosis	nonCoreStrategies	ploidy = 4	15	Two-Pool Breeding Value + GCA	Two-Pool Breeding Value + GCA	Phenotypic, Slow Multiplication	Genomic Estimated Values L = 2	Low Intensity	Low Intensity	-104.111	NA	NA	NA
BaselineHeterosis	nonCoreStrategies	ploidy = 4	15	Two-Pool Breeding Value + GCA	Two-Pool Breeding Value + GCA	Phenotypic, Slow Multiplication	Phenotypic, Control nCycles	High Intensity	High Intensity	54.6103	NA	NA	NA
BaselineHeterosis	nonCoreStrategies	ploidy = 4	15	Two-Pool Breeding Value + GCA	Two-Pool Breeding Value + GCA	Phenotypic, Slow Multiplication	Phenotypic, Control nCycles	High Intensity	Low Intensity	-80.6945	NA	NA	NA
BaselineHeterosis	nonCoreStrategies	ploidy = 4	15	Two-Pool Breeding Value + GCA	Two-Pool Breeding Value + GCA	Phenotypic, Slow Multiplication	Phenotypic, Control nCycles	Low Intensity	High Intensity	43.2096	10.1294	33.0802	53.339
BaselineHeterosis	nonCoreStrategies	ploidy = 4	15	Two-Pool Breeding Value + GCA	Two-Pool Breeding Value + GCA	Phenotypic, Slow Multiplication	Phenotypic, Control nCycles	Low Intensity	Low Intensity	-70.7091	NA	NA	NA
BaselineHeterosis	nonCoreStrategies	ploidy = 4	15	Two-Pool Breeding Value + GCA	Two-Pool Breeding Value + GCA	Phenotypic, Slow Multiplication	Phenotypic, Fast Multiplication	High Intensity	High Intensity	55.4094	NA	NA	NA
BaselineHeterosis	nonCoreStrategies	ploidy = 4	15	Two-Pool Breeding Value + GCA	Two-Pool Breeding Value + GCA	Phenotypic, Slow Multiplication	Phenotypic, Fast Multiplication	High Intensity	Low Intensity	-11.3296	NA	NA	NA
BaselineHeterosis	nonCoreStrategies	ploidy = 4	15	Two-Pool Breeding Value + GCA	Two-Pool Breeding Value + GCA	Phenotypic, Slow Multiplication	Phenotypic, Fast Multiplication	Low Intensity	High Intensity	27.1652	NA	NA	NA
BaselineHeterosis	nonCoreStrategies	ploidy = 4	15	Two-Pool Breeding Value + GCA	Two-Pool Breeding Value + GCA	Phenotypic, Slow Multiplication	Phenotypic, Fast Multiplication	Low Intensity	Low Intensity	6.15037	NA	NA	NA
BaselineHeterosis	nonCoreStrategies	ploidy = 4	15	Two-Pool Breeding Value + GCA	Two-Pool Breeding Value + GCA	Phenotypic, Slow Multiplication	Phenotypic, Slow Multiplication	Low Intensity	High Intensity	-138.285	NA	NA	NA
BaselineHeterosis	nonCoreStrategies	ploidy = 4	15	Two-Pool Breeding Value + GCA	Two-Pool Breeding Value + GCA	Phenotypic, Slow Multiplication	True Values L = 2	High Intensity	High Intensity	150.204	NA	NA	NA
BaselineHeterosis	nonCoreStrategies	ploidy = 4	15	Two-Pool Breeding Value + GCA	Two-Pool Breeding Value + GCA	Phenotypic, Slow Multiplication	True Values L = 2	High Intensity	Low Intensity	-57.1455	NA	NA	NA
BaselineHeterosis	nonCoreStrategies	ploidy = 4	15	Two-Pool Breeding Value + GCA	Two-Pool Breeding Value + GCA	Phenotypic, Slow Multiplication	True Values L = 2	Low Intensity	High Intensity	119.004	NA	NA	NA
BaselineHeterosis	nonCoreStrategies	ploidy = 4	15	Two-Pool Breeding Value + GCA	Two-Pool Breeding Value + GCA	Phenotypic, Slow Multiplication	True Values L = 2	Low Intensity	Low Intensity	-49.4818	NA	NA	NA
BaselineHeterosis	nonCoreStrategies	ploidy = 4	15	Two-Pool Breeding Value + GCA	Two-Pool Breeding Value + GCA	True Values L = 2	True Values L = 2	Low Intensity	High Intensity	29.0637	NA	NA	NA
BaselineHeterosis	nonCoreStrategies	ploidy = 4	15	Two-Pool Breeding Value + GCA	Two-Pool GCA	Genomic Estimated Values L = 2	Genomic Estimated Values L = 2	Low Intensity	High Intensity	5.80415	NA	NA	NA
BaselineHeterosis	nonCoreStrategies	ploidy = 4	15	Two-Pool Breeding Value + GCA	Two-Pool GCA	Genomic Estimated Values L = 2	Phenotypic, Control nCycles	High Intensity	High Intensity	-2266.12	NA	NA	NA
BaselineHeterosis	nonCoreStrategies	ploidy = 4	15	Two-Pool Breeding Value + GCA	Two-Pool GCA	Genomic Estimated Values L = 2	Phenotypic, Control nCycles	High Intensity	Low Intensity	1.04529	NA	NA	NA
BaselineHeterosis	nonCoreStrategies	ploidy = 4	15	Two-Pool Breeding Value + GCA	Two-Pool GCA	Genomic Estimated Values L = 2	Phenotypic, Control nCycles	Low Intensity	High Intensity	8.34762	5.05609	3.29154	13.4037
BaselineHeterosis	nonCoreStrategies	ploidy = 4	15	Two-Pool Breeding Value + GCA	Two-Pool GCA	Genomic Estimated Values L = 2	Phenotypic, Control nCycles	Low Intensity	Low Intensity	-5.24909	NA	NA	NA
BaselineHeterosis	nonCoreStrategies	ploidy = 4	15	Two-Pool Breeding Value + GCA	Two-Pool GCA	Genomic Estimated Values L = 2	True Values L = 2	High Intensity	High Intensity	-26.7823	NA	NA	NA
BaselineHeterosis	nonCoreStrategies	ploidy = 4	15	Two-Pool Breeding Value + GCA	Two-Pool GCA	Genomic Estimated Values L = 2	True Values L = 2	High Intensity	Low Intensity	-5.69369	NA	NA	NA
BaselineHeterosis	nonCoreStrategies	ploidy = 4	15	Two-Pool Breeding Value + GCA	Two-Pool GCA	Genomic Estimated Values L = 2	True Values L = 2	Low Intensity	High Intensity	146.215	NA	NA	NA
BaselineHeterosis	nonCoreStrategies	ploidy = 4	15	Two-Pool Breeding Value + GCA	Two-Pool GCA	Genomic Estimated Values L = 2	True Values L = 2	Low Intensity	Low Intensity	-21.5036	NA	NA	NA
BaselineHeterosis	nonCoreStrategies	ploidy = 4	15	Two-Pool Breeding Value + GCA	Two-Pool GCA	Phenotypic, Control nCycles	Phenotypic, Control nCycles	High Intensity	High Intensity	-82.9705	NA	NA	NA
BaselineHeterosis	nonCoreStrategies	ploidy = 4	15	Two-Pool Breeding Value + GCA	Two-Pool GCA	Phenotypic, Control nCycles	Phenotypic, Control nCycles	Low Intensity	High Intensity	-0.439462	NA	NA	NA
BaselineHeterosis	nonCoreStrategies	ploidy = 4	15	Two-Pool Breeding Value + GCA	Two-Pool GCA	Phenotypic, Control nCycles	Phenotypic, Control nCycles	Low Intensity	Low Intensity	-71.5357	NA	NA	NA
BaselineHeterosis	nonCoreStrategies	ploidy = 4	15	Two-Pool Breeding Value + GCA	Two-Pool GCA	Phenotypic, Control nCycles	True Values L = 2	High Intensity	High Intensity	-1.31837	NA	NA	NA
BaselineHeterosis	nonCoreStrategies	ploidy = 4	15	Two-Pool Breeding Value + GCA	Two-Pool GCA	Phenotypic, Control nCycles	True Values L = 2	High Intensity	Low Intensity	10.5399	NA	NA	NA
BaselineHeterosis	nonCoreStrategies	ploidy = 4	15	Two-Pool Breeding Value + GCA	Two-Pool GCA	Phenotypic, Control nCycles	True Values L = 2	Low Intensity	High Intensity	45.5362	NA	NA	NA
BaselineHeterosis	nonCoreStrategies	ploidy = 4	15	Two-Pool Breeding Value + GCA	Two-Pool GCA	Phenotypic, Control nCycles	True Values L = 2	Low Intensity	Low Intensity	-2.58091	NA	NA	NA
BaselineHeterosis	nonCoreStrategies	ploidy = 4	15	Two-Pool Breeding Value + GCA	Two-Pool GCA	Phenotypic, Fast Multiplication	Genomic Estimated Values L = 2	High Intensity	High Intensity	9.2842	NA	NA	NA
BaselineHeterosis	nonCoreStrategies	ploidy = 4	15	Two-Pool Breeding Value + GCA	Two-Pool GCA	Phenotypic, Fast Multiplication	Genomic Estimated Values L = 2	High Intensity	Low Intensity	12.6691	NA	NA	NA
BaselineHeterosis	nonCoreStrategies	ploidy = 4	15	Two-Pool Breeding Value + GCA	Two-Pool GCA	Phenotypic, Fast Multiplication	Genomic Estimated Values L = 2	Low Intensity	High Intensity	12.2102	NA	NA	NA
BaselineHeterosis	nonCoreStrategies	ploidy = 4	15	Two-Pool Breeding Value + GCA	Two-Pool GCA	Phenotypic, Fast Multiplication	Genomic Estimated Values L = 2	Low Intensity	Low Intensity	25.9443	NA	NA	NA
BaselineHeterosis	nonCoreStrategies	ploidy = 4	15	Two-Pool Breeding Value + GCA	Two-Pool GCA	Phenotypic, Fast Multiplication	Phenotypic, Control nCycles	High Intensity	High Intensity	14.8783	NA	NA	NA
BaselineHeterosis	nonCoreStrategies	ploidy = 4	15	Two-Pool Breeding Value + GCA	Two-Pool GCA	Phenotypic, Fast Multiplication	Phenotypic, Control nCycles	High Intensity	Low Intensity	-2.42008	NA	NA	NA
BaselineHeterosis	nonCoreStrategies	ploidy = 4	15	Two-Pool Breeding Value + GCA	Two-Pool GCA	Phenotypic, Fast Multiplication	Phenotypic, Control nCycles	Low Intensity	High Intensity	15.6179	NA	NA	NA
BaselineHeterosis	nonCoreStrategies	ploidy = 4	15	Two-Pool Breeding Value + GCA	Two-Pool GCA	Phenotypic, Fast Multiplication	Phenotypic, Control nCycles	Low Intensity	Low Intensity	59.8426	NA	NA	NA
BaselineHeterosis	nonCoreStrategies	ploidy = 4	15	Two-Pool Breeding Value + GCA	Two-Pool GCA	Phenotypic, Fast Multiplication	Phenotypic, Fast Multiplication	High Intensity	High Intensity	0.409918	NA	NA	NA
BaselineHeterosis	nonCoreStrategies	ploidy = 4	15	Two-Pool Breeding Value + GCA	Two-Pool GCA	Phenotypic, Fast Multiplication	Phenotypic, Fast Multiplication	Low Intensity	High Intensity	12.0007	NA	NA	NA
BaselineHeterosis	nonCoreStrategies	ploidy = 4	15	Two-Pool Breeding Value + GCA	Two-Pool GCA	Phenotypic, Fast Multiplication	Phenotypic, Fast Multiplication	Low Intensity	Low Intensity	15.7773	NA	NA	NA
BaselineHeterosis	nonCoreStrategies	ploidy = 4	15	Two-Pool Breeding Value + GCA	Two-Pool GCA	Phenotypic, Fast Multiplication	True Values L = 2	High Intensity	High Intensity	-111.008	NA	NA	NA
BaselineHeterosis	nonCoreStrategies	ploidy = 4	15	Two-Pool Breeding Value + GCA	Two-Pool GCA	Phenotypic, Fast Multiplication	True Values L = 2	High Intensity	Low Intensity	-12.5045	NA	NA	NA
BaselineHeterosis	nonCoreStrategies	ploidy = 4	15	Two-Pool Breeding Value + GCA	Two-Pool GCA	Phenotypic, Fast Multiplication	True Values L = 2	Low Intensity	High Intensity	88.0892	NA	NA	NA
BaselineHeterosis	nonCoreStrategies	ploidy = 4	15	Two-Pool Breeding Value + GCA	Two-Pool GCA	Phenotypic, Fast Multiplication	True Values L = 2	Low Intensity	Low Intensity	-95.3683	NA	NA	NA
BaselineHeterosis	nonCoreStrategies	ploidy = 4	15	Two-Pool Breeding Value + GCA	Two-Pool GCA	Phenotypic, Slow Multiplication	Genomic Estimated Values L = 2	High Intensity	High Intensity	19.7295	NA	NA	NA
BaselineHeterosis	nonCoreStrategies	ploidy = 4	15	Two-Pool Breeding Value + GCA	Two-Pool GCA	Phenotypic, Slow Multiplication	Genomic Estimated Values L = 2	High Intensity	Low Intensity	-45.0098	NA	NA	NA
BaselineHeterosis	nonCoreStrategies	ploidy = 4	15	Two-Pool Breeding Value + GCA	Two-Pool GCA	Phenotypic, Slow Multiplication	Genomic Estimated Values L = 2	Low Intensity	High Intensity	13.8483	3.87871	9.96956	17.727
BaselineHeterosis	nonCoreStrategies	ploidy = 4	15	Two-Pool Breeding Value + GCA	Two-Pool GCA	Phenotypic, Slow Multiplication	Genomic Estimated Values L = 2	Low Intensity	Low Intensity	-17.089	NA	NA	NA
BaselineHeterosis	nonCoreStrategies	ploidy = 4	15	Two-Pool Breeding Value + GCA	Two-Pool GCA	Phenotypic, Slow Multiplication	Phenotypic, Control nCycles	High Intensity	High Intensity	26.775	NA	NA	NA
BaselineHeterosis	nonCoreStrategies	ploidy = 4	15	Two-Pool Breeding Value + GCA	Two-Pool GCA	Phenotypic, Slow Multiplication	Phenotypic, Control nCycles	High Intensity	Low Intensity	-87.0137	NA	NA	NA
BaselineHeterosis	nonCoreStrategies	ploidy = 4	15	Two-Pool Breeding Value + GCA	Two-Pool GCA	Phenotypic, Slow Multiplication	Phenotypic, Control nCycles	Low Intensity	High Intensity	18.899	NA	NA	NA
BaselineHeterosis	nonCoreStrategies	ploidy = 4	15	Two-Pool Breeding Value + GCA	Two-Pool GCA	Phenotypic, Slow Multiplication	Phenotypic, Control nCycles	Low Intensity	Low Intensity	-69.949	NA	NA	NA
BaselineHeterosis	nonCoreStrategies	ploidy = 4	15	Two-Pool Breeding Value + GCA	Two-Pool GCA	Phenotypic, Slow Multiplication	Phenotypic, Fast Multiplication	High Intensity	High Intensity	29.2677	NA	NA	NA
BaselineHeterosis	nonCoreStrategies	ploidy = 4	15	Two-Pool Breeding Value + GCA	Two-Pool GCA	Phenotypic, Slow Multiplication	Phenotypic, Fast Multiplication	High Intensity	Low Intensity	-200.491	NA	NA	NA
BaselineHeterosis	nonCoreStrategies	ploidy = 4	15	Two-Pool Breeding Value + GCA	Two-Pool GCA	Phenotypic, Slow Multiplication	Phenotypic, Fast Multiplication	Low Intensity	High Intensity	15.4937	NA	NA	NA
BaselineHeterosis	nonCoreStrategies	ploidy = 4	15	Two-Pool Breeding Value + GCA	Two-Pool GCA	Phenotypic, Slow Multiplication	Phenotypic, Fast Multiplication	Low Intensity	Low Intensity	-1944.58	NA	NA	NA
BaselineHeterosis	nonCoreStrategies	ploidy = 4	15	Two-Pool Breeding Value + GCA	Two-Pool GCA	Phenotypic, Slow Multiplication	Phenotypic, Slow Multiplication	High Intensity	High Intensity	59.0946	NA	NA	NA
BaselineHeterosis	nonCoreStrategies	ploidy = 4	15	Two-Pool Breeding Value + GCA	Two-Pool GCA	Phenotypic, Slow Multiplication	Phenotypic, Slow Multiplication	Low Intensity	High Intensity	536.794	NA	NA	NA
BaselineHeterosis	nonCoreStrategies	ploidy = 4	15	Two-Pool Breeding Value + GCA	Two-Pool GCA	Phenotypic, Slow Multiplication	Phenotypic, Slow Multiplication	Low Intensity	Low Intensity	15.4858	NA	NA	NA
BaselineHeterosis	nonCoreStrategies	ploidy = 4	15	Two-Pool Breeding Value + GCA	Two-Pool GCA	Phenotypic, Slow Multiplication	True Values L = 2	High Intensity	High Intensity	1154.58	NA	NA	NA
BaselineHeterosis	nonCoreStrategies	ploidy = 4	15	Two-Pool Breeding Value + GCA	Two-Pool GCA	Phenotypic, Slow Multiplication	True Values L = 2	High Intensity	Low Intensity	-42.6864	NA	NA	NA
BaselineHeterosis	nonCoreStrategies	ploidy = 4	15	Two-Pool Breeding Value + GCA	Two-Pool GCA	Phenotypic, Slow Multiplication	True Values L = 2	Low Intensity	High Intensity	424.261	NA	NA	NA
BaselineHeterosis	nonCoreStrategies	ploidy = 4	15	Two-Pool Breeding Value + GCA	Two-Pool GCA	Phenotypic, Slow Multiplication	True Values L = 2	Low Intensity	Low Intensity	-34.8383	NA	NA	NA
BaselineHeterosis	nonCoreStrategies	ploidy = 4	15	Two-Pool Breeding Value + GCA	Two-Pool GCA	True Values L = 2	True Values L = 2	High Intensity	High Intensity	46.7204	NA	NA	NA
BaselineHeterosis	nonCoreStrategies	ploidy = 4	15	Two-Pool Breeding Value + GCA	Two-Pool GCA	True Values L = 2	True Values L = 2	Low Intensity	High Intensity	18.3822	NA	NA	NA
BaselineHeterosis	nonCoreStrategies	ploidy = 4	15	Two-Pool Breeding Value + GCA	Two-Pool GCA	True Values L = 2	True Values L = 2	Low Intensity	Low Intensity	62.4556	NA	NA	NA
BaselineHeterosis	nonCoreStrategies	ploidy = 4	15	Two-Pool GCA	Two-Pool Breeding Value + GCA	Genomic Estimated Values L = 2	Genomic Estimated Values L = 2	High Intensity	High Intensity	23.4245	NA	NA	NA
BaselineHeterosis	nonCoreStrategies	ploidy = 4	15	Two-Pool GCA	Two-Pool Breeding Value + GCA	Genomic Estimated Values L = 2	Genomic Estimated Values L = 2	Low Intensity	High Intensity	7.3124	NA	NA	NA
BaselineHeterosis	nonCoreStrategies	ploidy = 4	15	Two-Pool GCA	Two-Pool Breeding Value + GCA	Genomic Estimated Values L = 2	Genomic Estimated Values L = 2	Low Intensity	Low Intensity	107.409	NA	NA	NA
BaselineHeterosis	nonCoreStrategies	ploidy = 4	15	Two-Pool GCA	Two-Pool Breeding Value + GCA	Genomic Estimated Values L = 2	Phenotypic, Control nCycles	High Intensity	High Intensity	-36.0887	NA	NA	NA
BaselineHeterosis	nonCoreStrategies	ploidy = 4	15	Two-Pool GCA	Two-Pool Breeding Value + GCA	Genomic Estimated Values L = 2	Phenotypic, Control nCycles	High Intensity	Low Intensity	-1.0953	NA	NA	NA
BaselineHeterosis	nonCoreStrategies	ploidy = 4	15	Two-Pool GCA	Two-Pool Breeding Value + GCA	Genomic Estimated Values L = 2	Phenotypic, Control nCycles	Low Intensity	High Intensity	33.2669	NA	NA	NA
BaselineHeterosis	nonCoreStrategies	ploidy = 4	15	Two-Pool GCA	Two-Pool Breeding Value + GCA	Genomic Estimated Values L = 2	Phenotypic, Control nCycles	Low Intensity	Low Intensity	-144.522	NA	NA	NA
BaselineHeterosis	nonCoreStrategies	ploidy = 4	15	Two-Pool GCA	Two-Pool Breeding Value + GCA	Genomic Estimated Values L = 2	True Values L = 2	High Intensity	High Intensity	-41.3286	NA	NA	NA
BaselineHeterosis	nonCoreStrategies	ploidy = 4	15	Two-Pool GCA	Two-Pool Breeding Value + GCA	Genomic Estimated Values L = 2	True Values L = 2	High Intensity	Low Intensity	-4.05343	NA	NA	NA
BaselineHeterosis	nonCoreStrategies	ploidy = 4	15	Two-Pool GCA	Two-Pool Breeding Value + GCA	Genomic Estimated Values L = 2	True Values L = 2	Low Intensity	High Intensity	82.8833	NA	NA	NA
BaselineHeterosis	nonCoreStrategies	ploidy = 4	15	Two-Pool GCA	Two-Pool Breeding Value + GCA	Genomic Estimated Values L = 2	True Values L = 2	Low Intensity	Low Intensity	-64.4145	NA	NA	NA
BaselineHeterosis	nonCoreStrategies	ploidy = 4	15	Two-Pool GCA	Two-Pool Breeding Value + GCA	Phenotypic, Control nCycles	Phenotypic, Control nCycles	Low Intensity	High Intensity	26.1454	4.96018	21.1852	31.1055
BaselineHeterosis	nonCoreStrategies	ploidy = 4	15	Two-Pool GCA	Two-Pool Breeding Value + GCA	Phenotypic, Control nCycles	True Values L = 2	High Intensity	High Intensity	-60.137	NA	NA	NA
BaselineHeterosis	nonCoreStrategies	ploidy = 4	15	Two-Pool GCA	Two-Pool Breeding Value + GCA	Phenotypic, Control nCycles	True Values L = 2	High Intensity	Low Intensity	-4.05206	NA	NA	NA
BaselineHeterosis	nonCoreStrategies	ploidy = 4	15	Two-Pool GCA	Two-Pool Breeding Value + GCA	Phenotypic, Control nCycles	True Values L = 2	Low Intensity	High Intensity	72.6627	NA	NA	NA
BaselineHeterosis	nonCoreStrategies	ploidy = 4	15	Two-Pool GCA	Two-Pool Breeding Value + GCA	Phenotypic, Control nCycles	True Values L = 2	Low Intensity	Low Intensity	-41.3724	NA	NA	NA
BaselineHeterosis	nonCoreStrategies	ploidy = 4	15	Two-Pool GCA	Two-Pool Breeding Value + GCA	Phenotypic, Fast Multiplication	Genomic Estimated Values L = 2	High Intensity	High Intensity	5.28145	NA	NA	NA
BaselineHeterosis	nonCoreStrategies	ploidy = 4	15	Two-Pool GCA	Two-Pool Breeding Value + GCA	Phenotypic, Fast Multiplication	Genomic Estimated Values L = 2	High Intensity	Low Intensity	-1.14947	NA	NA	NA
BaselineHeterosis	nonCoreStrategies	ploidy = 4	15	Two-Pool GCA	Two-Pool Breeding Value + GCA	Phenotypic, Fast Multiplication	Genomic Estimated Values L = 2	Low Intensity	High Intensity	7.87738	NA	NA	NA
BaselineHeterosis	nonCoreStrategies	ploidy = 4	15	Two-Pool GCA	Two-Pool Breeding Value + GCA	Phenotypic, Fast Multiplication	Genomic Estimated Values L = 2	Low Intensity	Low Intensity	-70.1102	NA	NA	NA
BaselineHeterosis	nonCoreStrategies	ploidy = 4	15	Two-Pool GCA	Two-Pool Breeding Value + GCA	Phenotypic, Fast Multiplication	Phenotypic, Control nCycles	High Intensity	High Intensity	114.111	NA	NA	NA
BaselineHeterosis	nonCoreStrategies	ploidy = 4	15	Two-Pool GCA	Two-Pool Breeding Value + GCA	Phenotypic, Fast Multiplication	Phenotypic, Control nCycles	High Intensity	Low Intensity	-12.2321	NA	NA	NA
BaselineHeterosis	nonCoreStrategies	ploidy = 4	15	Two-Pool GCA	Two-Pool Breeding Value + GCA	Phenotypic, Fast Multiplication	Phenotypic, Control nCycles	Low Intensity	High Intensity	39.0281	NA	NA	NA
BaselineHeterosis	nonCoreStrategies	ploidy = 4	15	Two-Pool GCA	Two-Pool Breeding Value + GCA	Phenotypic, Fast Multiplication	Phenotypic, Control nCycles	Low Intensity	Low Intensity	-59.0489	NA	NA	NA
BaselineHeterosis	nonCoreStrategies	ploidy = 4	15	Two-Pool GCA	Two-Pool Breeding Value + GCA	Phenotypic, Fast Multiplication	Phenotypic, Fast Multiplication	Low Intensity	High Intensity	16.9636	11.9281	5.03545	28.8917
BaselineHeterosis	nonCoreStrategies	ploidy = 4	15	Two-Pool GCA	Two-Pool Breeding Value + GCA	Phenotypic, Fast Multiplication	True Values L = 2	High Intensity	High Intensity	-312.48	NA	NA	NA
BaselineHeterosis	nonCoreStrategies	ploidy = 4	15	Two-Pool GCA	Two-Pool Breeding Value + GCA	Phenotypic, Fast Multiplication	True Values L = 2	High Intensity	Low Intensity	-14.7425	NA	NA	NA
BaselineHeterosis	nonCoreStrategies	ploidy = 4	15	Two-Pool GCA	Two-Pool Breeding Value + GCA	Phenotypic, Fast Multiplication	True Values L = 2	Low Intensity	High Intensity	111.074	NA	NA	NA
BaselineHeterosis	nonCoreStrategies	ploidy = 4	15	Two-Pool GCA	Two-Pool Breeding Value + GCA	Phenotypic, Fast Multiplication	True Values L = 2	Low Intensity	Low Intensity	-43.0762	NA	NA	NA
BaselineHeterosis	nonCoreStrategies	ploidy = 4	15	Two-Pool GCA	Two-Pool Breeding Value + GCA	Phenotypic, Slow Multiplication	Genomic Estimated Values L = 2	High Intensity	High Intensity	21.3177	NA	NA	NA
BaselineHeterosis	nonCoreStrategies	ploidy = 4	15	Two-Pool GCA	Two-Pool Breeding Value + GCA	Phenotypic, Slow Multiplication	Genomic Estimated Values L = 2	High Intensity	Low Intensity	-274.616	NA	NA	NA
BaselineHeterosis	nonCoreStrategies	ploidy = 4	15	Two-Pool GCA	Two-Pool Breeding Value + GCA	Phenotypic, Slow Multiplication	Genomic Estimated Values L = 2	Low Intensity	High Intensity	10.9963	5.41968	5.57666	16.416
BaselineHeterosis	nonCoreStrategies	ploidy = 4	15	Two-Pool GCA	Two-Pool Breeding Value + GCA	Phenotypic, Slow Multiplication	Genomic Estimated Values L = 2	Low Intensity	Low Intensity	-66.4894	NA	NA	NA
BaselineHeterosis	nonCoreStrategies	ploidy = 4	15	Two-Pool GCA	Two-Pool Breeding Value + GCA	Phenotypic, Slow Multiplication	Phenotypic, Control nCycles	High Intensity	High Intensity	54.9759	NA	NA	NA
BaselineHeterosis	nonCoreStrategies	ploidy = 4	15	Two-Pool GCA	Two-Pool Breeding Value + GCA	Phenotypic, Slow Multiplication	Phenotypic, Control nCycles	High Intensity	Low Intensity	-117.59	NA	NA	NA
BaselineHeterosis	nonCoreStrategies	ploidy = 4	15	Two-Pool GCA	Two-Pool Breeding Value + GCA	Phenotypic, Slow Multiplication	Phenotypic, Control nCycles	Low Intensity	High Intensity	44.7715	NA	NA	NA
BaselineHeterosis	nonCoreStrategies	ploidy = 4	15	Two-Pool GCA	Two-Pool Breeding Value + GCA	Phenotypic, Slow Multiplication	Phenotypic, Control nCycles	Low Intensity	Low Intensity	-59.0473	NA	NA	NA
BaselineHeterosis	nonCoreStrategies	ploidy = 4	15	Two-Pool GCA	Two-Pool Breeding Value + GCA	Phenotypic, Slow Multiplication	Phenotypic, Fast Multiplication	High Intensity	High Intensity	56.1256	NA	NA	NA
BaselineHeterosis	nonCoreStrategies	ploidy = 4	15	Two-Pool GCA	Two-Pool Breeding Value + GCA	Phenotypic, Slow Multiplication	Phenotypic, Fast Multiplication	High Intensity	Low Intensity	-25.859	NA	NA	NA
BaselineHeterosis	nonCoreStrategies	ploidy = 4	15	Two-Pool GCA	Two-Pool Breeding Value + GCA	Phenotypic, Slow Multiplication	Phenotypic, Fast Multiplication	Low Intensity	High Intensity	28.935	NA	NA	NA
BaselineHeterosis	nonCoreStrategies	ploidy = 4	15	Two-Pool GCA	Two-Pool Breeding Value + GCA	Phenotypic, Slow Multiplication	Phenotypic, Fast Multiplication	Low Intensity	Low Intensity	7.1821	NA	NA	NA
BaselineHeterosis	nonCoreStrategies	ploidy = 4	15	Two-Pool GCA	Two-Pool Breeding Value + GCA	Phenotypic, Slow Multiplication	Phenotypic, Slow Multiplication	Low Intensity	High Intensity	-1560.26	NA	NA	NA
BaselineHeterosis	nonCoreStrategies	ploidy = 4	15	Two-Pool GCA	Two-Pool Breeding Value + GCA	Phenotypic, Slow Multiplication	True Values L = 2	High Intensity	High Intensity	136.875	NA	NA	NA
BaselineHeterosis	nonCoreStrategies	ploidy = 4	15	Two-Pool GCA	Two-Pool Breeding Value + GCA	Phenotypic, Slow Multiplication	True Values L = 2	High Intensity	Low Intensity	-73.2908	NA	NA	NA
BaselineHeterosis	nonCoreStrategies	ploidy = 4	15	Two-Pool GCA	Two-Pool Breeding Value + GCA	Phenotypic, Slow Multiplication	True Values L = 2	Low Intensity	High Intensity	130.2	NA	NA	NA
BaselineHeterosis	nonCoreStrategies	ploidy = 4	15	Two-Pool GCA	Two-Pool Breeding Value + GCA	Phenotypic, Slow Multiplication	True Values L = 2	Low Intensity	Low Intensity	-44.3793	NA	NA	NA
BaselineHeterosis	nonCoreStrategies	ploidy = 4	15	Two-Pool GCA	Two-Pool Breeding Value + GCA	True Values L = 2	True Values L = 2	Low Intensity	High Intensity	31.547	NA	NA	NA
BaselineHeterosis	nonCoreStrategies	ploidy = 4	15	Two-Pool GCA	Two-Pool GCA	Genomic Estimated Values L = 2	Genomic Estimated Values L = 2	Low Intensity	High Intensity	10.427	3.80647	6.62048	14.2334
BaselineHeterosis	nonCoreStrategies	ploidy = 4	15	Two-Pool GCA	Two-Pool GCA	Genomic Estimated Values L = 2	Phenotypic, Control nCycles	High Intensity	High Intensity	-4.06078	NA	NA	NA
BaselineHeterosis	nonCoreStrategies	ploidy = 4	15	Two-Pool GCA	Two-Pool GCA	Genomic Estimated Values L = 2	Phenotypic, Control nCycles	High Intensity	Low Intensity	5.41999	NA	NA	NA
BaselineHeterosis	nonCoreStrategies	ploidy = 4	15	Two-Pool GCA	Two-Pool GCA	Genomic Estimated Values L = 2	Phenotypic, Control nCycles	Low Intensity	High Intensity	13.951	NA	NA	NA
BaselineHeterosis	nonCoreStrategies	ploidy = 4	15	Two-Pool GCA	Two-Pool GCA	Genomic Estimated Values L = 2	Phenotypic, Control nCycles	Low Intensity	Low Intensity	455.328	NA	NA	NA
BaselineHeterosis	nonCoreStrategies	ploidy = 4	15	Two-Pool GCA	Two-Pool GCA	Genomic Estimated Values L = 2	True Values L = 2	High Intensity	High Intensity	-15.1007	NA	NA	NA
BaselineHeterosis	nonCoreStrategies	ploidy = 4	15	Two-Pool GCA	Two-Pool GCA	Genomic Estimated Values L = 2	True Values L = 2	High Intensity	Low Intensity	-1.3393	NA	NA	NA
BaselineHeterosis	nonCoreStrategies	ploidy = 4	15	Two-Pool GCA	Two-Pool GCA	Genomic Estimated Values L = 2	True Values L = 2	Low Intensity	High Intensity	135.78	NA	NA	NA
BaselineHeterosis	nonCoreStrategies	ploidy = 4	15	Two-Pool GCA	Two-Pool GCA	Genomic Estimated Values L = 2	True Values L = 2	Low Intensity	Low Intensity	-41.5456	NA	NA	NA
BaselineHeterosis	nonCoreStrategies	ploidy = 4	15	Two-Pool GCA	Two-Pool GCA	Phenotypic, Control nCycles	Phenotypic, Control nCycles	Low Intensity	High Intensity	7.7585	NA	NA	NA
BaselineHeterosis	nonCoreStrategies	ploidy = 4	15	Two-Pool GCA	Two-Pool GCA	Phenotypic, Control nCycles	True Values L = 2	High Intensity	High Intensity	-18.5014	NA	NA	NA
BaselineHeterosis	nonCoreStrategies	ploidy = 4	15	Two-Pool GCA	Two-Pool GCA	Phenotypic, Control nCycles	True Values L = 2	High Intensity	Low Intensity	-0.853917	NA	NA	NA
BaselineHeterosis	nonCoreStrategies	ploidy = 4	15	Two-Pool GCA	Two-Pool GCA	Phenotypic, Control nCycles	True Values L = 2	Low Intensity	High Intensity	113.281	NA	NA	NA
BaselineHeterosis	nonCoreStrategies	ploidy = 4	15	Two-Pool GCA	Two-Pool GCA	Phenotypic, Control nCycles	True Values L = 2	Low Intensity	Low Intensity	-23.3426	NA	NA	NA
BaselineHeterosis	nonCoreStrategies	ploidy = 4	15	Two-Pool GCA	Two-Pool GCA	Phenotypic, Fast Multiplication	Genomic Estimated Values L = 2	High Intensity	High Intensity	12.487	7.24137	5.24563	19.7284
BaselineHeterosis	nonCoreStrategies	ploidy = 4	15	Two-Pool GCA	Two-Pool GCA	Phenotypic, Fast Multiplication	Genomic Estimated Values L = 2	High Intensity	Low Intensity	8.47344	NA	NA	NA
BaselineHeterosis	nonCoreStrategies	ploidy = 4	15	Two-Pool GCA	Two-Pool GCA	Phenotypic, Fast Multiplication	Genomic Estimated Values L = 2	Low Intensity	High Intensity	11.2519	NA	NA	NA
BaselineHeterosis	nonCoreStrategies	ploidy = 4	15	Two-Pool GCA	Two-Pool GCA	Phenotypic, Fast Multiplication	Genomic Estimated Values L = 2	Low Intensity	Low Intensity	3.71166	NA	NA	NA
BaselineHeterosis	nonCoreStrategies	ploidy = 4	15	Two-Pool GCA	Two-Pool GCA	Phenotypic, Fast Multiplication	Phenotypic, Control nCycles	High Intensity	High Intensity	23.61	9.91179	13.6983	33.5218
BaselineHeterosis	nonCoreStrategies	ploidy = 4	15	Two-Pool GCA	Two-Pool GCA	Phenotypic, Fast Multiplication	Phenotypic, Control nCycles	High Intensity	Low Intensity	-1.43006	NA	NA	NA
BaselineHeterosis	nonCoreStrategies	ploidy = 4	15	Two-Pool GCA	Two-Pool GCA	Phenotypic, Fast Multiplication	Phenotypic, Control nCycles	Low Intensity	High Intensity	15.5631	4.49439	11.0687	20.0575
BaselineHeterosis	nonCoreStrategies	ploidy = 4	15	Two-Pool GCA	Two-Pool GCA	Phenotypic, Fast Multiplication	Phenotypic, Control nCycles	Low Intensity	Low Intensity	-47.428	NA	NA	NA
BaselineHeterosis	nonCoreStrategies	ploidy = 4	15	Two-Pool GCA	Two-Pool GCA	Phenotypic, Fast Multiplication	Phenotypic, Fast Multiplication	Low Intensity	High Intensity	9.76342	NA	NA	NA
BaselineHeterosis	nonCoreStrategies	ploidy = 4	15	Two-Pool GCA	Two-Pool GCA	Phenotypic, Fast Multiplication	True Values L = 2	High Intensity	High Intensity	-54.1254	NA	NA	NA
BaselineHeterosis	nonCoreStrategies	ploidy = 4	15	Two-Pool GCA	Two-Pool GCA	Phenotypic, Fast Multiplication	True Values L = 2	High Intensity	Low Intensity	-9.68958	NA	NA	NA
BaselineHeterosis	nonCoreStrategies	ploidy = 4	15	Two-Pool GCA	Two-Pool GCA	Phenotypic, Fast Multiplication	True Values L = 2	Low Intensity	High Intensity	377.477	NA	NA	NA
BaselineHeterosis	nonCoreStrategies	ploidy = 4	15	Two-Pool GCA	Two-Pool GCA	Phenotypic, Fast Multiplication	True Values L = 2	Low Intensity	Low Intensity	-29.2301	NA	NA	NA
BaselineHeterosis	nonCoreStrategies	ploidy = 4	15	Two-Pool GCA	Two-Pool GCA	Phenotypic, Slow Multiplication	Genomic Estimated Values L = 2	High Intensity	High Intensity	21.7687	3.27103	18.4976	25.0397
BaselineHeterosis	nonCoreStrategies	ploidy = 4	15	Two-Pool GCA	Two-Pool GCA	Phenotypic, Slow Multiplication	Genomic Estimated Values L = 2	High Intensity	Low Intensity	-95.2636	NA	NA	NA
BaselineHeterosis	nonCoreStrategies	ploidy = 4	15	Two-Pool GCA	Two-Pool GCA	Phenotypic, Slow Multiplication	Genomic Estimated Values L = 2	Low Intensity	High Intensity	13.7914	NA	NA	NA
BaselineHeterosis	nonCoreStrategies	ploidy = 4	15	Two-Pool GCA	Two-Pool GCA	Phenotypic, Slow Multiplication	Genomic Estimated Values L = 2	Low Intensity	Low Intensity	-10.1611	NA	NA	NA
BaselineHeterosis	nonCoreStrategies	ploidy = 4	15	Two-Pool GCA	Two-Pool GCA	Phenotypic, Slow Multiplication	Phenotypic, Control nCycles	High Intensity	High Intensity	28.9122	NA	NA	NA
BaselineHeterosis	nonCoreStrategies	ploidy = 4	15	Two-Pool GCA	Two-Pool GCA	Phenotypic, Slow Multiplication	Phenotypic, Control nCycles	High Intensity	Low Intensity	-166.694	NA	NA	NA
BaselineHeterosis	nonCoreStrategies	ploidy = 4	15	Two-Pool GCA	Two-Pool GCA	Phenotypic, Slow Multiplication	Phenotypic, Control nCycles	Low Intensity	High Intensity	19.0526	4.28494	14.7676	23.3375
BaselineHeterosis	nonCoreStrategies	ploidy = 4	15	Two-Pool GCA	Two-Pool GCA	Phenotypic, Slow Multiplication	Phenotypic, Control nCycles	Low Intensity	Low Intensity	-50.2155	NA	NA	NA
BaselineHeterosis	nonCoreStrategies	ploidy = 4	15	Two-Pool GCA	Two-Pool GCA	Phenotypic, Slow Multiplication	Phenotypic, Fast Multiplication	High Intensity	High Intensity	32.619	8.28342	24.3356	40.9024
BaselineHeterosis	nonCoreStrategies	ploidy = 4	15	Two-Pool GCA	Two-Pool GCA	Phenotypic, Slow Multiplication	Phenotypic, Fast Multiplication	High Intensity	Low Intensity	771.225	NA	NA	NA
BaselineHeterosis	nonCoreStrategies	ploidy = 4	15	Two-Pool GCA	Two-Pool GCA	Phenotypic, Slow Multiplication	Phenotypic, Fast Multiplication	Low Intensity	High Intensity	15.4943	NA	NA	NA
BaselineHeterosis	nonCoreStrategies	ploidy = 4	15	Two-Pool GCA	Two-Pool GCA	Phenotypic, Slow Multiplication	Phenotypic, Fast Multiplication	Low Intensity	Low Intensity	-59.0376	NA	NA	NA
BaselineHeterosis	nonCoreStrategies	ploidy = 4	15	Two-Pool GCA	Two-Pool GCA	Phenotypic, Slow Multiplication	Phenotypic, Slow Multiplication	Low Intensity	High Intensity	179.212	NA	NA	NA
BaselineHeterosis	nonCoreStrategies	ploidy = 4	15	Two-Pool GCA	Two-Pool GCA	Phenotypic, Slow Multiplication	True Values L = 2	High Intensity	High Intensity	445.556	NA	NA	NA
BaselineHeterosis	nonCoreStrategies	ploidy = 4	15	Two-Pool GCA	Two-Pool GCA	Phenotypic, Slow Multiplication	True Values L = 2	High Intensity	Low Intensity	-54.9091	NA	NA	NA
BaselineHeterosis	nonCoreStrategies	ploidy = 4	15	Two-Pool GCA	Two-Pool GCA	Phenotypic, Slow Multiplication	True Values L = 2	Low Intensity	High Intensity	849.311	NA	NA	NA
BaselineHeterosis	nonCoreStrategies	ploidy = 4	15	Two-Pool GCA	Two-Pool GCA	Phenotypic, Slow Multiplication	True Values L = 2	Low Intensity	Low Intensity	-31.3673	NA	NA	NA
BaselineHeterosis	nonCoreStrategies	ploidy = 4	15	Two-Pool GCA	Two-Pool GCA	True Values L = 2	True Values L = 2	Low Intensity	High Intensity	23.4163	NA	NA	NA
BaselineHeterosis	nonCoreStrategies	ploidy = 4	50	Two-Pool Breeding Value + GCA	Two-Pool Breeding Value + GCA	Genomic Estimated Values L = 2	Genomic Estimated Values L = 2	Low Intensity	High Intensity	-12.6515	NA	NA	NA
BaselineHeterosis	nonCoreStrategies	ploidy = 4	50	Two-Pool Breeding Value + GCA	Two-Pool Breeding Value + GCA	Genomic Estimated Values L = 2	Phenotypic, Control nCycles	High Intensity	High Intensity	-15.3643	NA	NA	NA
BaselineHeterosis	nonCoreStrategies	ploidy = 4	50	Two-Pool Breeding Value + GCA	Two-Pool Breeding Value + GCA	Genomic Estimated Values L = 2	Phenotypic, Control nCycles	High Intensity	Low Intensity	-19.6172	NA	NA	NA
BaselineHeterosis	nonCoreStrategies	ploidy = 4	50	Two-Pool Breeding Value + GCA	Two-Pool Breeding Value + GCA	Genomic Estimated Values L = 2	Phenotypic, Control nCycles	Low Intensity	High Intensity	-7.96744	NA	NA	NA
BaselineHeterosis	nonCoreStrategies	ploidy = 4	50	Two-Pool Breeding Value + GCA	Two-Pool Breeding Value + GCA	Genomic Estimated Values L = 2	Phenotypic, Control nCycles	Low Intensity	Low Intensity	-60.8334	NA	NA	NA
BaselineHeterosis	nonCoreStrategies	ploidy = 4	50	Two-Pool Breeding Value + GCA	Two-Pool Breeding Value + GCA	Genomic Estimated Values L = 2	True Values L = 2	High Intensity	High Intensity	-8.0374	NA	NA	NA
BaselineHeterosis	nonCoreStrategies	ploidy = 4	50	Two-Pool Breeding Value + GCA	Two-Pool Breeding Value + GCA	Genomic Estimated Values L = 2	True Values L = 2	High Intensity	Low Intensity	-14.9015	NA	NA	NA
BaselineHeterosis	nonCoreStrategies	ploidy = 4	50	Two-Pool Breeding Value + GCA	Two-Pool Breeding Value + GCA	Genomic Estimated Values L = 2	True Values L = 2	Low Intensity	High Intensity	-38.6622	NA	NA	NA
BaselineHeterosis	nonCoreStrategies	ploidy = 4	50	Two-Pool Breeding Value + GCA	Two-Pool Breeding Value + GCA	Genomic Estimated Values L = 2	True Values L = 2	Low Intensity	Low Intensity	-19.8507	NA	NA	NA
BaselineHeterosis	nonCoreStrategies	ploidy = 4	50	Two-Pool Breeding Value + GCA	Two-Pool Breeding Value + GCA	Phenotypic, Control nCycles	Phenotypic, Control nCycles	Low Intensity	High Intensity	-24.6442	NA	NA	NA
BaselineHeterosis	nonCoreStrategies	ploidy = 4	50	Two-Pool Breeding Value + GCA	Two-Pool Breeding Value + GCA	Phenotypic, Control nCycles	True Values L = 2	High Intensity	High Intensity	13.4348	NA	NA	NA
BaselineHeterosis	nonCoreStrategies	ploidy = 4	50	Two-Pool Breeding Value + GCA	Two-Pool Breeding Value + GCA	Phenotypic, Control nCycles	True Values L = 2	High Intensity	Low Intensity	-14.5447	NA	NA	NA
BaselineHeterosis	nonCoreStrategies	ploidy = 4	50	Two-Pool Breeding Value + GCA	Two-Pool Breeding Value + GCA	Phenotypic, Control nCycles	True Values L = 2	Low Intensity	High Intensity	-50.3838	NA	NA	NA
BaselineHeterosis	nonCoreStrategies	ploidy = 4	50	Two-Pool Breeding Value + GCA	Two-Pool Breeding Value + GCA	Phenotypic, Control nCycles	True Values L = 2	Low Intensity	Low Intensity	4.39983	NA	NA	NA
BaselineHeterosis	nonCoreStrategies	ploidy = 4	50	Two-Pool Breeding Value + GCA	Two-Pool Breeding Value + GCA	Phenotypic, Fast Multiplication	Genomic Estimated Values L = 2	High Intensity	High Intensity	-14.933	NA	NA	NA
BaselineHeterosis	nonCoreStrategies	ploidy = 4	50	Two-Pool Breeding Value + GCA	Two-Pool Breeding Value + GCA	Phenotypic, Fast Multiplication	Genomic Estimated Values L = 2	High Intensity	Low Intensity	1.48671	NA	NA	NA
BaselineHeterosis	nonCoreStrategies	ploidy = 4	50	Two-Pool Breeding Value + GCA	Two-Pool Breeding Value + GCA	Phenotypic, Fast Multiplication	Genomic Estimated Values L = 2	Low Intensity	High Intensity	-8.63764	NA	NA	NA
BaselineHeterosis	nonCoreStrategies	ploidy = 4	50	Two-Pool Breeding Value + GCA	Two-Pool Breeding Value + GCA	Phenotypic, Fast Multiplication	Genomic Estimated Values L = 2	Low Intensity	Low Intensity	7.13676	NA	NA	NA
BaselineHeterosis	nonCoreStrategies	ploidy = 4	50	Two-Pool Breeding Value + GCA	Two-Pool Breeding Value + GCA	Phenotypic, Fast Multiplication	Phenotypic, Control nCycles	High Intensity	High Intensity	-13.7339	NA	NA	NA
BaselineHeterosis	nonCoreStrategies	ploidy = 4	50	Two-Pool Breeding Value + GCA	Two-Pool Breeding Value + GCA	Phenotypic, Fast Multiplication	Phenotypic, Control nCycles	High Intensity	Low Intensity	-32.7149	NA	NA	NA
BaselineHeterosis	nonCoreStrategies	ploidy = 4	50	Two-Pool Breeding Value + GCA	Two-Pool Breeding Value + GCA	Phenotypic, Fast Multiplication	Phenotypic, Control nCycles	Low Intensity	High Intensity	-1.78052	NA	NA	NA
BaselineHeterosis	nonCoreStrategies	ploidy = 4	50	Two-Pool Breeding Value + GCA	Two-Pool Breeding Value + GCA	Phenotypic, Fast Multiplication	Phenotypic, Control nCycles	Low Intensity	Low Intensity	141.57	NA	NA	NA
BaselineHeterosis	nonCoreStrategies	ploidy = 4	50	Two-Pool Breeding Value + GCA	Two-Pool Breeding Value + GCA	Phenotypic, Fast Multiplication	Phenotypic, Fast Multiplication	Low Intensity	High Intensity	5.14121	NA	NA	NA
BaselineHeterosis	nonCoreStrategies	ploidy = 4	50	Two-Pool Breeding Value + GCA	Two-Pool Breeding Value + GCA	Phenotypic, Fast Multiplication	True Values L = 2	High Intensity	High Intensity	-514.646	NA	NA	NA
BaselineHeterosis	nonCoreStrategies	ploidy = 4	50	Two-Pool Breeding Value + GCA	Two-Pool Breeding Value + GCA	Phenotypic, Fast Multiplication	True Values L = 2	High Intensity	Low Intensity	-14.8559	NA	NA	NA
BaselineHeterosis	nonCoreStrategies	ploidy = 4	50	Two-Pool Breeding Value + GCA	Two-Pool Breeding Value + GCA	Phenotypic, Fast Multiplication	True Values L = 2	Low Intensity	High Intensity	-9.89605	NA	NA	NA
BaselineHeterosis	nonCoreStrategies	ploidy = 4	50	Two-Pool Breeding Value + GCA	Two-Pool Breeding Value + GCA	Phenotypic, Fast Multiplication	True Values L = 2	Low Intensity	Low Intensity	-54.1581	NA	NA	NA
BaselineHeterosis	nonCoreStrategies	ploidy = 4	50	Two-Pool Breeding Value + GCA	Two-Pool Breeding Value + GCA	Phenotypic, Slow Multiplication	Genomic Estimated Values L = 2	High Intensity	High Intensity	-10.0637	NA	NA	NA
BaselineHeterosis	nonCoreStrategies	ploidy = 4	50	Two-Pool Breeding Value + GCA	Two-Pool Breeding Value + GCA	Phenotypic, Slow Multiplication	Genomic Estimated Values L = 2	High Intensity	Low Intensity	-49.8873	NA	NA	NA
BaselineHeterosis	nonCoreStrategies	ploidy = 4	50	Two-Pool Breeding Value + GCA	Two-Pool Breeding Value + GCA	Phenotypic, Slow Multiplication	Genomic Estimated Values L = 2	Low Intensity	High Intensity	-5.06834	NA	NA	NA
BaselineHeterosis	nonCoreStrategies	ploidy = 4	50	Two-Pool Breeding Value + GCA	Two-Pool Breeding Value + GCA	Phenotypic, Slow Multiplication	Genomic Estimated Values L = 2	Low Intensity	Low Intensity	35.2774	NA	NA	NA
BaselineHeterosis	nonCoreStrategies	ploidy = 4	50	Two-Pool Breeding Value + GCA	Two-Pool Breeding Value + GCA	Phenotypic, Slow Multiplication	Phenotypic, Control nCycles	High Intensity	High Intensity	1.05967	NA	NA	NA
BaselineHeterosis	nonCoreStrategies	ploidy = 4	50	Two-Pool Breeding Value + GCA	Two-Pool Breeding Value + GCA	Phenotypic, Slow Multiplication	Phenotypic, Control nCycles	High Intensity	Low Intensity	-57.7935	NA	NA	NA
BaselineHeterosis	nonCoreStrategies	ploidy = 4	50	Two-Pool Breeding Value + GCA	Two-Pool Breeding Value + GCA	Phenotypic, Slow Multiplication	Phenotypic, Control nCycles	Low Intensity	High Intensity	6.68557	6.76712	-0.0815584	13.4527
BaselineHeterosis	nonCoreStrategies	ploidy = 4	50	Two-Pool Breeding Value + GCA	Two-Pool Breeding Value + GCA	Phenotypic, Slow Multiplication	Phenotypic, Control nCycles	Low Intensity	Low Intensity	892.43	NA	NA	NA
BaselineHeterosis	nonCoreStrategies	ploidy = 4	50	Two-Pool Breeding Value + GCA	Two-Pool Breeding Value + GCA	Phenotypic, Slow Multiplication	Phenotypic, Fast Multiplication	High Intensity	High Intensity	46.6231	NA	NA	NA
BaselineHeterosis	nonCoreStrategies	ploidy = 4	50	Two-Pool Breeding Value + GCA	Two-Pool Breeding Value + GCA	Phenotypic, Slow Multiplication	Phenotypic, Fast Multiplication	High Intensity	Low Intensity	-4.46359	9.29276	-13.7563	4.82918
BaselineHeterosis	nonCoreStrategies	ploidy = 4	50	Two-Pool Breeding Value + GCA	Two-Pool Breeding Value + GCA	Phenotypic, Slow Multiplication	Phenotypic, Fast Multiplication	Low Intensity	High Intensity	20.915	NA	NA	NA
BaselineHeterosis	nonCoreStrategies	ploidy = 4	50	Two-Pool Breeding Value + GCA	Two-Pool Breeding Value + GCA	Phenotypic, Slow Multiplication	Phenotypic, Fast Multiplication	Low Intensity	Low Intensity	-72.3998	NA	NA	NA
BaselineHeterosis	nonCoreStrategies	ploidy = 4	50	Two-Pool Breeding Value + GCA	Two-Pool Breeding Value + GCA	Phenotypic, Slow Multiplication	Phenotypic, Slow Multiplication	Low Intensity	High Intensity	13.3975	NA	NA	NA
BaselineHeterosis	nonCoreStrategies	ploidy = 4	50	Two-Pool Breeding Value + GCA	Two-Pool Breeding Value + GCA	Phenotypic, Slow Multiplication	True Values L = 2	High Intensity	High Intensity	-30.149	NA	NA	NA
BaselineHeterosis	nonCoreStrategies	ploidy = 4	50	Two-Pool Breeding Value + GCA	Two-Pool Breeding Value + GCA	Phenotypic, Slow Multiplication	True Values L = 2	High Intensity	Low Intensity	-23.6072	NA	NA	NA
BaselineHeterosis	nonCoreStrategies	ploidy = 4	50	Two-Pool Breeding Value + GCA	Two-Pool Breeding Value + GCA	Phenotypic, Slow Multiplication	True Values L = 2	Low Intensity	High Intensity	2.3787	NA	NA	NA
BaselineHeterosis	nonCoreStrategies	ploidy = 4	50	Two-Pool Breeding Value + GCA	Two-Pool Breeding Value + GCA	Phenotypic, Slow Multiplication	True Values L = 2	Low Intensity	Low Intensity	-58.7072	NA	NA	NA
BaselineHeterosis	nonCoreStrategies	ploidy = 4	50	Two-Pool Breeding Value + GCA	Two-Pool Breeding Value + GCA	True Values L = 2	True Values L = 2	Low Intensity	High Intensity	-24.5332	NA	NA	NA
BaselineHeterosis	nonCoreStrategies	ploidy = 4	50	Two-Pool Breeding Value + GCA	Two-Pool GCA	Genomic Estimated Values L = 2	Genomic Estimated Values L = 2	Low Intensity	High Intensity	-27.5259	NA	NA	NA
BaselineHeterosis	nonCoreStrategies	ploidy = 4	50	Two-Pool Breeding Value + GCA	Two-Pool GCA	Genomic Estimated Values L = 2	Phenotypic, Control nCycles	High Intensity	High Intensity	-32.3535	NA	NA	NA
BaselineHeterosis	nonCoreStrategies	ploidy = 4	50	Two-Pool Breeding Value + GCA	Two-Pool GCA	Genomic Estimated Values L = 2	Phenotypic, Control nCycles	High Intensity	Low Intensity	-13.2981	NA	NA	NA
BaselineHeterosis	nonCoreStrategies	ploidy = 4	50	Two-Pool Breeding Value + GCA	Two-Pool GCA	Genomic Estimated Values L = 2	Phenotypic, Control nCycles	Low Intensity	High Intensity	-3.49102	NA	NA	NA
BaselineHeterosis	nonCoreStrategies	ploidy = 4	50	Two-Pool Breeding Value + GCA	Two-Pool GCA	Genomic Estimated Values L = 2	Phenotypic, Control nCycles	Low Intensity	Low Intensity	-17.8707	NA	NA	NA
BaselineHeterosis	nonCoreStrategies	ploidy = 4	50	Two-Pool Breeding Value + GCA	Two-Pool GCA	Genomic Estimated Values L = 2	True Values L = 2	High Intensity	High Intensity	-2.55951	NA	NA	NA
BaselineHeterosis	nonCoreStrategies	ploidy = 4	50	Two-Pool Breeding Value + GCA	Two-Pool GCA	Genomic Estimated Values L = 2	True Values L = 2	High Intensity	Low Intensity	-16.8579	NA	NA	NA
BaselineHeterosis	nonCoreStrategies	ploidy = 4	50	Two-Pool Breeding Value + GCA	Two-Pool GCA	Genomic Estimated Values L = 2	True Values L = 2	Low Intensity	High Intensity	-24.0323	NA	NA	NA
BaselineHeterosis	nonCoreStrategies	ploidy = 4	50	Two-Pool Breeding Value + GCA	Two-Pool GCA	Genomic Estimated Values L = 2	True Values L = 2	Low Intensity	Low Intensity	-28.9217	NA	NA	NA
BaselineHeterosis	nonCoreStrategies	ploidy = 4	50	Two-Pool Breeding Value + GCA	Two-Pool GCA	Phenotypic, Control nCycles	Phenotypic, Control nCycles	High Intensity	High Intensity	1.70646	NA	NA	NA
BaselineHeterosis	nonCoreStrategies	ploidy = 4	50	Two-Pool Breeding Value + GCA	Two-Pool GCA	Phenotypic, Control nCycles	Phenotypic, Control nCycles	Low Intensity	High Intensity	-14.8707	NA	NA	NA
BaselineHeterosis	nonCoreStrategies	ploidy = 4	50	Two-Pool Breeding Value + GCA	Two-Pool GCA	Phenotypic, Control nCycles	Phenotypic, Control nCycles	Low Intensity	Low Intensity	-280.933	NA	NA	NA
BaselineHeterosis	nonCoreStrategies	ploidy = 4	50	Two-Pool Breeding Value + GCA	Two-Pool GCA	Phenotypic, Control nCycles	True Values L = 2	High Intensity	High Intensity	-81.1002	NA	NA	NA
BaselineHeterosis	nonCoreStrategies	ploidy = 4	50	Two-Pool Breeding Value + GCA	Two-Pool GCA	Phenotypic, Control nCycles	True Values L = 2	High Intensity	Low Intensity	-18.1799	NA	NA	NA
BaselineHeterosis	nonCoreStrategies	ploidy = 4	50	Two-Pool Breeding Value + GCA	Two-Pool GCA	Phenotypic, Control nCycles	True Values L = 2	Low Intensity	High Intensity	-33.7657	NA	NA	NA
BaselineHeterosis	nonCoreStrategies	ploidy = 4	50	Two-Pool Breeding Value + GCA	Two-Pool GCA	Phenotypic, Control nCycles	True Values L = 2	Low Intensity	Low Intensity	1.09588	NA	NA	NA
BaselineHeterosis	nonCoreStrategies	ploidy = 4	50	Two-Pool Breeding Value + GCA	Two-Pool GCA	Phenotypic, Fast Multiplication	Genomic Estimated Values L = 2	High Intensity	High Intensity	-34.4389	NA	NA	NA
BaselineHeterosis	nonCoreStrategies	ploidy = 4	50	Two-Pool Breeding Value + GCA	Two-Pool GCA	Phenotypic, Fast Multiplication	Genomic Estimated Values L = 2	High Intensity	Low Intensity	26.403	NA	NA	NA
BaselineHeterosis	nonCoreStrategies	ploidy = 4	50	Two-Pool Breeding Value + GCA	Two-Pool GCA	Phenotypic, Fast Multiplication	Genomic Estimated Values L = 2	Low Intensity	High Intensity	-18.4939	NA	NA	NA
BaselineHeterosis	nonCoreStrategies	ploidy = 4	50	Two-Pool Breeding Value + GCA	Two-Pool GCA	Phenotypic, Fast Multiplication	Genomic Estimated Values L = 2	Low Intensity	Low Intensity	-76.0864	NA	NA	NA
BaselineHeterosis	nonCoreStrategies	ploidy = 4	50	Two-Pool Breeding Value + GCA	Two-Pool GCA	Phenotypic, Fast Multiplication	Phenotypic, Control nCycles	High Intensity	High Intensity	-4.76318	NA	NA	NA
BaselineHeterosis	nonCoreStrategies	ploidy = 4	50	Two-Pool Breeding Value + GCA	Two-Pool GCA	Phenotypic, Fast Multiplication	Phenotypic, Control nCycles	High Intensity	Low Intensity	-8.27682	NA	NA	NA
BaselineHeterosis	nonCoreStrategies	ploidy = 4	50	Two-Pool Breeding Value + GCA	Two-Pool GCA	Phenotypic, Fast Multiplication	Phenotypic, Control nCycles	Low Intensity	High Intensity	-0.605127	NA	NA	NA
BaselineHeterosis	nonCoreStrategies	ploidy = 4	50	Two-Pool Breeding Value + GCA	Two-Pool GCA	Phenotypic, Fast Multiplication	Phenotypic, Control nCycles	Low Intensity	Low Intensity	38.4157	NA	NA	NA
BaselineHeterosis	nonCoreStrategies	ploidy = 4	50	Two-Pool Breeding Value + GCA	Two-Pool GCA	Phenotypic, Fast Multiplication	Phenotypic, Fast Multiplication	High Intensity	High Intensity	-3.36093	NA	NA	NA
BaselineHeterosis	nonCoreStrategies	ploidy = 4	50	Two-Pool Breeding Value + GCA	Two-Pool GCA	Phenotypic, Fast Multiplication	Phenotypic, Fast Multiplication	Low Intensity	High Intensity	1.91419	NA	NA	NA
BaselineHeterosis	nonCoreStrategies	ploidy = 4	50	Two-Pool Breeding Value + GCA	Two-Pool GCA	Phenotypic, Fast Multiplication	Phenotypic, Fast Multiplication	Low Intensity	Low Intensity	-8.68493	NA	NA	NA
BaselineHeterosis	nonCoreStrategies	ploidy = 4	50	Two-Pool Breeding Value + GCA	Two-Pool GCA	Phenotypic, Fast Multiplication	True Values L = 2	High Intensity	High Intensity	-34.7432	NA	NA	NA
BaselineHeterosis	nonCoreStrategies	ploidy = 4	50	Two-Pool Breeding Value + GCA	Two-Pool GCA	Phenotypic, Fast Multiplication	True Values L = 2	High Intensity	Low Intensity	-20.2569	NA	NA	NA
BaselineHeterosis	nonCoreStrategies	ploidy = 4	50	Two-Pool Breeding Value + GCA	Two-Pool GCA	Phenotypic, Fast Multiplication	True Values L = 2	Low Intensity	High Intensity	-13.0845	NA	NA	NA
BaselineHeterosis	nonCoreStrategies	ploidy = 4	50	Two-Pool Breeding Value + GCA	Two-Pool GCA	Phenotypic, Fast Multiplication	True Values L = 2	Low Intensity	Low Intensity	-126.303	NA	NA	NA
BaselineHeterosis	nonCoreStrategies	ploidy = 4	50	Two-Pool Breeding Value + GCA	Two-Pool GCA	Phenotypic, Slow Multiplication	Genomic Estimated Values L = 2	High Intensity	High Intensity	-25.3145	NA	NA	NA
BaselineHeterosis	nonCoreStrategies	ploidy = 4	50	Two-Pool Breeding Value + GCA	Two-Pool GCA	Phenotypic, Slow Multiplication	Genomic Estimated Values L = 2	High Intensity	Low Intensity	20.1146	NA	NA	NA
BaselineHeterosis	nonCoreStrategies	ploidy = 4	50	Two-Pool Breeding Value + GCA	Two-Pool GCA	Phenotypic, Slow Multiplication	Genomic Estimated Values L = 2	Low Intensity	High Intensity	-14.5548	NA	NA	NA
BaselineHeterosis	nonCoreStrategies	ploidy = 4	50	Two-Pool Breeding Value + GCA	Two-Pool GCA	Phenotypic, Slow Multiplication	Genomic Estimated Values L = 2	Low Intensity	Low Intensity	-92.3087	NA	NA	NA
BaselineHeterosis	nonCoreStrategies	ploidy = 4	50	Two-Pool Breeding Value + GCA	Two-Pool GCA	Phenotypic, Slow Multiplication	Phenotypic, Control nCycles	High Intensity	High Intensity	1.39045	NA	NA	NA
BaselineHeterosis	nonCoreStrategies	ploidy = 4	50	Two-Pool Breeding Value + GCA	Two-Pool GCA	Phenotypic, Slow Multiplication	Phenotypic, Control nCycles	High Intensity	Low Intensity	-27.9515	NA	NA	NA
BaselineHeterosis	nonCoreStrategies	ploidy = 4	50	Two-Pool Breeding Value + GCA	Two-Pool GCA	Phenotypic, Slow Multiplication	Phenotypic, Control nCycles	Low Intensity	High Intensity	4.87901	NA	NA	NA
BaselineHeterosis	nonCoreStrategies	ploidy = 4	50	Two-Pool Breeding Value + GCA	Two-Pool GCA	Phenotypic, Slow Multiplication	Phenotypic, Control nCycles	Low Intensity	Low Intensity	196.718	NA	NA	NA
BaselineHeterosis	nonCoreStrategies	ploidy = 4	50	Two-Pool Breeding Value + GCA	Two-Pool GCA	Phenotypic, Slow Multiplication	Phenotypic, Fast Multiplication	High Intensity	High Intensity	8.38956	NA	NA	NA
BaselineHeterosis	nonCoreStrategies	ploidy = 4	50	Two-Pool Breeding Value + GCA	Two-Pool GCA	Phenotypic, Slow Multiplication	Phenotypic, Fast Multiplication	High Intensity	Low Intensity	-1.15857	NA	NA	NA
BaselineHeterosis	nonCoreStrategies	ploidy = 4	50	Two-Pool Breeding Value + GCA	Two-Pool GCA	Phenotypic, Slow Multiplication	Phenotypic, Fast Multiplication	Low Intensity	High Intensity	10.6214	3.20119	7.42019	13.8226
BaselineHeterosis	nonCoreStrategies	ploidy = 4	50	Two-Pool Breeding Value + GCA	Two-Pool GCA	Phenotypic, Slow Multiplication	Phenotypic, Fast Multiplication	Low Intensity	Low Intensity	48.7479	NA	NA	NA
BaselineHeterosis	nonCoreStrategies	ploidy = 4	50	Two-Pool Breeding Value + GCA	Two-Pool GCA	Phenotypic, Slow Multiplication	Phenotypic, Slow Multiplication	High Intensity	High Intensity	-15.7039	NA	NA	NA
BaselineHeterosis	nonCoreStrategies	ploidy = 4	50	Two-Pool Breeding Value + GCA	Two-Pool GCA	Phenotypic, Slow Multiplication	Phenotypic, Slow Multiplication	Low Intensity	High Intensity	5.97435	NA	NA	NA
BaselineHeterosis	nonCoreStrategies	ploidy = 4	50	Two-Pool Breeding Value + GCA	Two-Pool GCA	Phenotypic, Slow Multiplication	Phenotypic, Slow Multiplication	Low Intensity	Low Intensity	-0.443037	NA	NA	NA
BaselineHeterosis	nonCoreStrategies	ploidy = 4	50	Two-Pool Breeding Value + GCA	Two-Pool GCA	Phenotypic, Slow Multiplication	True Values L = 2	High Intensity	High Intensity	-19.8839	NA	NA	NA
BaselineHeterosis	nonCoreStrategies	ploidy = 4	50	Two-Pool Breeding Value + GCA	Two-Pool GCA	Phenotypic, Slow Multiplication	True Values L = 2	High Intensity	Low Intensity	-32.2153	NA	NA	NA
BaselineHeterosis	nonCoreStrategies	ploidy = 4	50	Two-Pool Breeding Value + GCA	Two-Pool GCA	Phenotypic, Slow Multiplication	True Values L = 2	Low Intensity	High Intensity	-7.08934	NA	NA	NA
BaselineHeterosis	nonCoreStrategies	ploidy = 4	50	Two-Pool Breeding Value + GCA	Two-Pool GCA	Phenotypic, Slow Multiplication	True Values L = 2	Low Intensity	Low Intensity	-104	NA	NA	NA
BaselineHeterosis	nonCoreStrategies	ploidy = 4	50	Two-Pool Breeding Value + GCA	Two-Pool GCA	True Values L = 2	True Values L = 2	Low Intensity	High Intensity	-21.9763	NA	NA	NA
BaselineHeterosis	nonCoreStrategies	ploidy = 4	50	Two-Pool GCA	Two-Pool Breeding Value + GCA	Genomic Estimated Values L = 2	Genomic Estimated Values L = 2	High Intensity	High Intensity	25.9949	NA	NA	NA
BaselineHeterosis	nonCoreStrategies	ploidy = 4	50	Two-Pool GCA	Two-Pool Breeding Value + GCA	Genomic Estimated Values L = 2	Genomic Estimated Values L = 2	Low Intensity	High Intensity	-3.94421	NA	NA	NA
BaselineHeterosis	nonCoreStrategies	ploidy = 4	50	Two-Pool GCA	Two-Pool Breeding Value + GCA	Genomic Estimated Values L = 2	Genomic Estimated Values L = 2	Low Intensity	Low Intensity	46.433	NA	NA	NA
BaselineHeterosis	nonCoreStrategies	ploidy = 4	50	Two-Pool GCA	Two-Pool Breeding Value + GCA	Genomic Estimated Values L = 2	Phenotypic, Control nCycles	High Intensity	High Intensity	-47.7127	NA	NA	NA
BaselineHeterosis	nonCoreStrategies	ploidy = 4	50	Two-Pool GCA	Two-Pool Breeding Value + GCA	Genomic Estimated Values L = 2	Phenotypic, Control nCycles	High Intensity	Low Intensity	-33.8431	NA	NA	NA
BaselineHeterosis	nonCoreStrategies	ploidy = 4	50	Two-Pool GCA	Two-Pool Breeding Value + GCA	Genomic Estimated Values L = 2	Phenotypic, Control nCycles	Low Intensity	High Intensity	9.45815	NA	NA	NA
BaselineHeterosis	nonCoreStrategies	ploidy = 4	50	Two-Pool GCA	Two-Pool Breeding Value + GCA	Genomic Estimated Values L = 2	Phenotypic, Control nCycles	Low Intensity	Low Intensity	4770.39	NA	NA	NA
BaselineHeterosis	nonCoreStrategies	ploidy = 4	50	Two-Pool GCA	Two-Pool Breeding Value + GCA	Genomic Estimated Values L = 2	True Values L = 2	High Intensity	High Intensity	-24.5896	NA	NA	NA
BaselineHeterosis	nonCoreStrategies	ploidy = 4	50	Two-Pool GCA	Two-Pool Breeding Value + GCA	Genomic Estimated Values L = 2	True Values L = 2	High Intensity	Low Intensity	-24.5606	NA	NA	NA
BaselineHeterosis	nonCoreStrategies	ploidy = 4	50	Two-Pool GCA	Two-Pool Breeding Value + GCA	Genomic Estimated Values L = 2	True Values L = 2	Low Intensity	High Intensity	6.80199	NA	NA	NA
BaselineHeterosis	nonCoreStrategies	ploidy = 4	50	Two-Pool GCA	Two-Pool Breeding Value + GCA	Genomic Estimated Values L = 2	True Values L = 2	Low Intensity	Low Intensity	-60.5093	NA	NA	NA
BaselineHeterosis	nonCoreStrategies	ploidy = 4	50	Two-Pool GCA	Two-Pool Breeding Value + GCA	Phenotypic, Control nCycles	Phenotypic, Control nCycles	Low Intensity	High Intensity	-10.7232	NA	NA	NA
BaselineHeterosis	nonCoreStrategies	ploidy = 4	50	Two-Pool GCA	Two-Pool Breeding Value + GCA	Phenotypic, Control nCycles	True Values L = 2	High Intensity	High Intensity	6.47062	NA	NA	NA
BaselineHeterosis	nonCoreStrategies	ploidy = 4	50	Two-Pool GCA	Two-Pool Breeding Value + GCA	Phenotypic, Control nCycles	True Values L = 2	High Intensity	Low Intensity	-10.0309	NA	NA	NA
BaselineHeterosis	nonCoreStrategies	ploidy = 4	50	Two-Pool GCA	Two-Pool Breeding Value + GCA	Phenotypic, Control nCycles	True Values L = 2	Low Intensity	High Intensity	-28.5961	NA	NA	NA
BaselineHeterosis	nonCoreStrategies	ploidy = 4	50	Two-Pool GCA	Two-Pool Breeding Value + GCA	Phenotypic, Control nCycles	True Values L = 2	Low Intensity	Low Intensity	-20.7446	NA	NA	NA
BaselineHeterosis	nonCoreStrategies	ploidy = 4	50	Two-Pool GCA	Two-Pool Breeding Value + GCA	Phenotypic, Fast Multiplication	Genomic Estimated Values L = 2	High Intensity	High Intensity	-19.4219	NA	NA	NA
BaselineHeterosis	nonCoreStrategies	ploidy = 4	50	Two-Pool GCA	Two-Pool Breeding Value + GCA	Phenotypic, Fast Multiplication	Genomic Estimated Values L = 2	High Intensity	Low Intensity	-1.58657	NA	NA	NA
BaselineHeterosis	nonCoreStrategies	ploidy = 4	50	Two-Pool GCA	Two-Pool Breeding Value + GCA	Phenotypic, Fast Multiplication	Genomic Estimated Values L = 2	Low Intensity	High Intensity	-8.63169	NA	NA	NA
BaselineHeterosis	nonCoreStrategies	ploidy = 4	50	Two-Pool GCA	Two-Pool Breeding Value + GCA	Phenotypic, Fast Multiplication	Genomic Estimated Values L = 2	Low Intensity	Low Intensity	26.574	NA	NA	NA
BaselineHeterosis	nonCoreStrategies	ploidy = 4	50	Two-Pool GCA	Two-Pool Breeding Value + GCA	Phenotypic, Fast Multiplication	Phenotypic, Control nCycles	High Intensity	High Intensity	180.421	NA	NA	NA
BaselineHeterosis	nonCoreStrategies	ploidy = 4	50	Two-Pool GCA	Two-Pool Breeding Value + GCA	Phenotypic, Fast Multiplication	Phenotypic, Control nCycles	High Intensity	Low Intensity	-19.8381	NA	NA	NA
BaselineHeterosis	nonCoreStrategies	ploidy = 4	50	Two-Pool GCA	Two-Pool Breeding Value + GCA	Phenotypic, Fast Multiplication	Phenotypic, Control nCycles	Low Intensity	High Intensity	0.233298	NA	NA	NA
BaselineHeterosis	nonCoreStrategies	ploidy = 4	50	Two-Pool GCA	Two-Pool Breeding Value + GCA	Phenotypic, Fast Multiplication	Phenotypic, Control nCycles	Low Intensity	Low Intensity	-242.878	NA	NA	NA
BaselineHeterosis	nonCoreStrategies	ploidy = 4	50	Two-Pool GCA	Two-Pool Breeding Value + GCA	Phenotypic, Fast Multiplication	Phenotypic, Fast Multiplication	Low Intensity	High Intensity	12.8031	NA	NA	NA
BaselineHeterosis	nonCoreStrategies	ploidy = 4	50	Two-Pool GCA	Two-Pool Breeding Value + GCA	Phenotypic, Fast Multiplication	True Values L = 2	High Intensity	High Intensity	22.813	NA	NA	NA
BaselineHeterosis	nonCoreStrategies	ploidy = 4	50	Two-Pool GCA	Two-Pool Breeding Value + GCA	Phenotypic, Fast Multiplication	True Values L = 2	High Intensity	Low Intensity	-11.5398	NA	NA	NA
BaselineHeterosis	nonCoreStrategies	ploidy = 4	50	Two-Pool GCA	Two-Pool Breeding Value + GCA	Phenotypic, Fast Multiplication	True Values L = 2	Low Intensity	High Intensity	-10.5375	NA	NA	NA
BaselineHeterosis	nonCoreStrategies	ploidy = 4	50	Two-Pool GCA	Two-Pool Breeding Value + GCA	Phenotypic, Fast Multiplication	True Values L = 2	Low Intensity	Low Intensity	-35.4214	NA	NA	NA
BaselineHeterosis	nonCoreStrategies	ploidy = 4	50	Two-Pool GCA	Two-Pool Breeding Value + GCA	Phenotypic, Slow Multiplication	Genomic Estimated Values L = 2	High Intensity	High Intensity	-9.48785	NA	NA	NA
BaselineHeterosis	nonCoreStrategies	ploidy = 4	50	Two-Pool GCA	Two-Pool Breeding Value + GCA	Phenotypic, Slow Multiplication	Genomic Estimated Values L = 2	High Intensity	Low Intensity	-30.357	NA	NA	NA
BaselineHeterosis	nonCoreStrategies	ploidy = 4	50	Two-Pool GCA	Two-Pool Breeding Value + GCA	Phenotypic, Slow Multiplication	Genomic Estimated Values L = 2	Low Intensity	High Intensity	-5.48065	NA	NA	NA
BaselineHeterosis	nonCoreStrategies	ploidy = 4	50	Two-Pool GCA	Two-Pool Breeding Value + GCA	Phenotypic, Slow Multiplication	Genomic Estimated Values L = 2	Low Intensity	Low Intensity	73.5595	NA	NA	NA
BaselineHeterosis	nonCoreStrategies	ploidy = 4	50	Two-Pool GCA	Two-Pool Breeding Value + GCA	Phenotypic, Slow Multiplication	Phenotypic, Control nCycles	High Intensity	High Intensity	7.80799	NA	NA	NA
BaselineHeterosis	nonCoreStrategies	ploidy = 4	50	Two-Pool GCA	Two-Pool Breeding Value + GCA	Phenotypic, Slow Multiplication	Phenotypic, Control nCycles	High Intensity	Low Intensity	-46.4227	NA	NA	NA
BaselineHeterosis	nonCoreStrategies	ploidy = 4	50	Two-Pool GCA	Two-Pool Breeding Value + GCA	Phenotypic, Slow Multiplication	Phenotypic, Control nCycles	Low Intensity	High Intensity	8.20067	NA	NA	NA
BaselineHeterosis	nonCoreStrategies	ploidy = 4	50	Two-Pool GCA	Two-Pool Breeding Value + GCA	Phenotypic, Slow Multiplication	Phenotypic, Control nCycles	Low Intensity	Low Intensity	-216.59	NA	NA	NA
BaselineHeterosis	nonCoreStrategies	ploidy = 4	50	Two-Pool GCA	Two-Pool Breeding Value + GCA	Phenotypic, Slow Multiplication	Phenotypic, Fast Multiplication	High Intensity	High Intensity	-380.16	NA	NA	NA
BaselineHeterosis	nonCoreStrategies	ploidy = 4	50	Two-Pool GCA	Two-Pool Breeding Value + GCA	Phenotypic, Slow Multiplication	Phenotypic, Fast Multiplication	High Intensity	Low Intensity	-6.86119	NA	NA	NA
BaselineHeterosis	nonCoreStrategies	ploidy = 4	50	Two-Pool GCA	Two-Pool Breeding Value + GCA	Phenotypic, Slow Multiplication	Phenotypic, Fast Multiplication	Low Intensity	High Intensity	29.9569	NA	NA	NA
BaselineHeterosis	nonCoreStrategies	ploidy = 4	50	Two-Pool GCA	Two-Pool Breeding Value + GCA	Phenotypic, Slow Multiplication	Phenotypic, Fast Multiplication	Low Intensity	Low Intensity	-29.6686	NA	NA	NA
BaselineHeterosis	nonCoreStrategies	ploidy = 4	50	Two-Pool GCA	Two-Pool Breeding Value + GCA	Phenotypic, Slow Multiplication	Phenotypic, Slow Multiplication	Low Intensity	High Intensity	22.0402	NA	NA	NA
BaselineHeterosis	nonCoreStrategies	ploidy = 4	50	Two-Pool GCA	Two-Pool Breeding Value + GCA	Phenotypic, Slow Multiplication	True Values L = 2	High Intensity	High Intensity	1317.01	NA	NA	NA
BaselineHeterosis	nonCoreStrategies	ploidy = 4	50	Two-Pool GCA	Two-Pool Breeding Value + GCA	Phenotypic, Slow Multiplication	True Values L = 2	High Intensity	Low Intensity	-22.478	NA	NA	NA
BaselineHeterosis	nonCoreStrategies	ploidy = 4	50	Two-Pool GCA	Two-Pool Breeding Value + GCA	Phenotypic, Slow Multiplication	True Values L = 2	Low Intensity	High Intensity	3.51527	NA	NA	NA
BaselineHeterosis	nonCoreStrategies	ploidy = 4	50	Two-Pool GCA	Two-Pool Breeding Value + GCA	Phenotypic, Slow Multiplication	True Values L = 2	Low Intensity	Low Intensity	-43.1393	NA	NA	NA
BaselineHeterosis	nonCoreStrategies	ploidy = 4	50	Two-Pool GCA	Two-Pool Breeding Value + GCA	True Values L = 2	True Values L = 2	High Intensity	High Intensity	-17.1295	NA	NA	NA
BaselineHeterosis	nonCoreStrategies	ploidy = 4	50	Two-Pool GCA	Two-Pool Breeding Value + GCA	True Values L = 2	True Values L = 2	Low Intensity	High Intensity	-31.8607	NA	NA	NA
BaselineHeterosis	nonCoreStrategies	ploidy = 4	50	Two-Pool GCA	Two-Pool Breeding Value + GCA	True Values L = 2	True Values L = 2	Low Intensity	Low Intensity	10.0029	NA	NA	NA
BaselineHeterosis	nonCoreStrategies	ploidy = 4	50	Two-Pool GCA	Two-Pool GCA	Genomic Estimated Values L = 2	Genomic Estimated Values L = 2	Low Intensity	High Intensity	-13.2418	NA	NA	NA
BaselineHeterosis	nonCoreStrategies	ploidy = 4	50	Two-Pool GCA	Two-Pool GCA	Genomic Estimated Values L = 2	Phenotypic, Control nCycles	High Intensity	High Intensity	-443.249	NA	NA	NA
BaselineHeterosis	nonCoreStrategies	ploidy = 4	50	Two-Pool GCA	Two-Pool GCA	Genomic Estimated Values L = 2	Phenotypic, Control nCycles	High Intensity	Low Intensity	-25.9448	NA	NA	NA
BaselineHeterosis	nonCoreStrategies	ploidy = 4	50	Two-Pool GCA	Two-Pool GCA	Genomic Estimated Values L = 2	Phenotypic, Control nCycles	Low Intensity	High Intensity	6.59593	3.19637	3.39956	9.7923
BaselineHeterosis	nonCoreStrategies	ploidy = 4	50	Two-Pool GCA	Two-Pool GCA	Genomic Estimated Values L = 2	Phenotypic, Control nCycles	Low Intensity	Low Intensity	335.651	NA	NA	NA
BaselineHeterosis	nonCoreStrategies	ploidy = 4	50	Two-Pool GCA	Two-Pool GCA	Genomic Estimated Values L = 2	True Values L = 2	High Intensity	High Intensity	-34.0393	NA	NA	NA
BaselineHeterosis	nonCoreStrategies	ploidy = 4	50	Two-Pool GCA	Two-Pool GCA	Genomic Estimated Values L = 2	True Values L = 2	High Intensity	Low Intensity	-27.9804	NA	NA	NA
BaselineHeterosis	nonCoreStrategies	ploidy = 4	50	Two-Pool GCA	Two-Pool GCA	Genomic Estimated Values L = 2	True Values L = 2	Low Intensity	High Intensity	-5.08588	NA	NA	NA
BaselineHeterosis	nonCoreStrategies	ploidy = 4	50	Two-Pool GCA	Two-Pool GCA	Genomic Estimated Values L = 2	True Values L = 2	Low Intensity	Low Intensity	-102.995	NA	NA	NA
BaselineHeterosis	nonCoreStrategies	ploidy = 4	50	Two-Pool GCA	Two-Pool GCA	Phenotypic, Control nCycles	Phenotypic, Control nCycles	Low Intensity	High Intensity	-5.9586	NA	NA	NA
BaselineHeterosis	nonCoreStrategies	ploidy = 4	50	Two-Pool GCA	Two-Pool GCA	Phenotypic, Control nCycles	True Values L = 2	High Intensity	High Intensity	41.9135	NA	NA	NA
BaselineHeterosis	nonCoreStrategies	ploidy = 4	50	Two-Pool GCA	Two-Pool GCA	Phenotypic, Control nCycles	True Values L = 2	High Intensity	Low Intensity	-12.089	NA	NA	NA
BaselineHeterosis	nonCoreStrategies	ploidy = 4	50	Two-Pool GCA	Two-Pool GCA	Phenotypic, Control nCycles	True Values L = 2	Low Intensity	High Intensity	-22.6073	NA	NA	NA
BaselineHeterosis	nonCoreStrategies	ploidy = 4	50	Two-Pool GCA	Two-Pool GCA	Phenotypic, Control nCycles	True Values L = 2	Low Intensity	Low Intensity	-36.4608	NA	NA	NA
BaselineHeterosis	nonCoreStrategies	ploidy = 4	50	Two-Pool GCA	Two-Pool GCA	Phenotypic, Fast Multiplication	Genomic Estimated Values L = 2	High Intensity	High Intensity	-56.2776	NA	NA	NA
BaselineHeterosis	nonCoreStrategies	ploidy = 4	50	Two-Pool GCA	Two-Pool GCA	Phenotypic, Fast Multiplication	Genomic Estimated Values L = 2	High Intensity	Low Intensity	13.4371	NA	NA	NA
BaselineHeterosis	nonCoreStrategies	ploidy = 4	50	Two-Pool GCA	Two-Pool GCA	Phenotypic, Fast Multiplication	Genomic Estimated Values L = 2	Low Intensity	High Intensity	-20.1393	NA	NA	NA
BaselineHeterosis	nonCoreStrategies	ploidy = 4	50	Two-Pool GCA	Two-Pool GCA	Phenotypic, Fast Multiplication	Genomic Estimated Values L = 2	Low Intensity	Low Intensity	85.0877	NA	NA	NA
BaselineHeterosis	nonCoreStrategies	ploidy = 4	50	Two-Pool GCA	Two-Pool GCA	Phenotypic, Fast Multiplication	Phenotypic, Control nCycles	High Intensity	High Intensity	-5.87689	NA	NA	NA
BaselineHeterosis	nonCoreStrategies	ploidy = 4	50	Two-Pool GCA	Two-Pool GCA	Phenotypic, Fast Multiplication	Phenotypic, Control nCycles	High Intensity	Low Intensity	-6.00612	NA	NA	NA
BaselineHeterosis	nonCoreStrategies	ploidy = 4	50	Two-Pool GCA	Two-Pool GCA	Phenotypic, Fast Multiplication	Phenotypic, Control nCycles	Low Intensity	High Intensity	0.817293	NA	NA	NA
BaselineHeterosis	nonCoreStrategies	ploidy = 4	50	Two-Pool GCA	Two-Pool GCA	Phenotypic, Fast Multiplication	Phenotypic, Control nCycles	Low Intensity	Low Intensity	-204.291	NA	NA	NA
BaselineHeterosis	nonCoreStrategies	ploidy = 4	50	Two-Pool GCA	Two-Pool GCA	Phenotypic, Fast Multiplication	Phenotypic, Fast Multiplication	Low Intensity	High Intensity	4.92515	NA	NA	NA
BaselineHeterosis	nonCoreStrategies	ploidy = 4	50	Two-Pool GCA	Two-Pool GCA	Phenotypic, Fast Multiplication	True Values L = 2	High Intensity	High Intensity	-118.303	NA	NA	NA
BaselineHeterosis	nonCoreStrategies	ploidy = 4	50	Two-Pool GCA	Two-Pool GCA	Phenotypic, Fast Multiplication	True Values L = 2	High Intensity	Low Intensity	-14.6736	NA	NA	NA
BaselineHeterosis	nonCoreStrategies	ploidy = 4	50	Two-Pool GCA	Two-Pool GCA	Phenotypic, Fast Multiplication	True Values L = 2	Low Intensity	High Intensity	-14.1409	NA	NA	NA
BaselineHeterosis	nonCoreStrategies	ploidy = 4	50	Two-Pool GCA	Two-Pool GCA	Phenotypic, Fast Multiplication	True Values L = 2	Low Intensity	Low Intensity	-55.9441	NA	NA	NA
BaselineHeterosis	nonCoreStrategies	ploidy = 4	50	Two-Pool GCA	Two-Pool GCA	Phenotypic, Slow Multiplication	Genomic Estimated Values L = 2	High Intensity	High Intensity	-26.7736	NA	NA	NA
BaselineHeterosis	nonCoreStrategies	ploidy = 4	50	Two-Pool GCA	Two-Pool GCA	Phenotypic, Slow Multiplication	Genomic Estimated Values L = 2	High Intensity	Low Intensity	10.5525	NA	NA	NA
BaselineHeterosis	nonCoreStrategies	ploidy = 4	50	Two-Pool GCA	Two-Pool GCA	Phenotypic, Slow Multiplication	Genomic Estimated Values L = 2	Low Intensity	High Intensity	-16.2429	NA	NA	NA
BaselineHeterosis	nonCoreStrategies	ploidy = 4	50	Two-Pool GCA	Two-Pool GCA	Phenotypic, Slow Multiplication	Genomic Estimated Values L = 2	Low Intensity	Low Intensity	16.4635	NA	NA	NA
BaselineHeterosis	nonCoreStrategies	ploidy = 4	50	Two-Pool GCA	Two-Pool GCA	Phenotypic, Slow Multiplication	Phenotypic, Control nCycles	High Intensity	High Intensity	4.17862	NA	NA	NA
BaselineHeterosis	nonCoreStrategies	ploidy = 4	50	Two-Pool GCA	Two-Pool GCA	Phenotypic, Slow Multiplication	Phenotypic, Control nCycles	High Intensity	Low Intensity	-24.331	NA	NA	NA
BaselineHeterosis	nonCoreStrategies	ploidy = 4	50	Two-Pool GCA	Two-Pool GCA	Phenotypic, Slow Multiplication	Phenotypic, Control nCycles	Low Intensity	High Intensity	5.54814	NA	NA	NA
BaselineHeterosis	nonCoreStrategies	ploidy = 4	50	Two-Pool GCA	Two-Pool GCA	Phenotypic, Slow Multiplication	Phenotypic, Control nCycles	Low Intensity	Low Intensity	-181.547	NA	NA	NA
BaselineHeterosis	nonCoreStrategies	ploidy = 4	50	Two-Pool GCA	Two-Pool GCA	Phenotypic, Slow Multiplication	Phenotypic, Fast Multiplication	High Intensity	High Intensity	17.5416	6.55566	10.986	24.0973
BaselineHeterosis	nonCoreStrategies	ploidy = 4	50	Two-Pool GCA	Two-Pool GCA	Phenotypic, Slow Multiplication	Phenotypic, Fast Multiplication	High Intensity	Low Intensity	-5.89865	NA	NA	NA
BaselineHeterosis	nonCoreStrategies	ploidy = 4	50	Two-Pool GCA	Two-Pool GCA	Phenotypic, Slow Multiplication	Phenotypic, Fast Multiplication	Low Intensity	High Intensity	12.9087	NA	NA	NA
BaselineHeterosis	nonCoreStrategies	ploidy = 4	50	Two-Pool GCA	Two-Pool GCA	Phenotypic, Slow Multiplication	Phenotypic, Fast Multiplication	Low Intensity	Low Intensity	-155.152	NA	NA	NA
BaselineHeterosis	nonCoreStrategies	ploidy = 4	50	Two-Pool GCA	Two-Pool GCA	Phenotypic, Slow Multiplication	Phenotypic, Slow Multiplication	Low Intensity	High Intensity	8.54933	NA	NA	NA
BaselineHeterosis	nonCoreStrategies	ploidy = 4	50	Two-Pool GCA	Two-Pool GCA	Phenotypic, Slow Multiplication	True Values L = 2	High Intensity	High Intensity	-21.021	NA	NA	NA
BaselineHeterosis	nonCoreStrategies	ploidy = 4	50	Two-Pool GCA	Two-Pool GCA	Phenotypic, Slow Multiplication	True Values L = 2	High Intensity	Low Intensity	-29.3566	NA	NA	NA
BaselineHeterosis	nonCoreStrategies	ploidy = 4	50	Two-Pool GCA	Two-Pool GCA	Phenotypic, Slow Multiplication	True Values L = 2	Low Intensity	High Intensity	-8.24184	NA	NA	NA
BaselineHeterosis	nonCoreStrategies	ploidy = 4	50	Two-Pool GCA	Two-Pool GCA	Phenotypic, Slow Multiplication	True Values L = 2	Low Intensity	Low Intensity	-64.9657	NA	NA	NA
BaselineHeterosis	nonCoreStrategies	ploidy = 4	50	Two-Pool GCA	Two-Pool GCA	True Values L = 2	True Values L = 2	Low Intensity	High Intensity	-26.1147	NA	NA	NA
BaselineHeterosis	nonCoreStrategies	ploidy = 6	15	Two-Pool Breeding Value + GCA	Two-Pool Breeding Value + GCA	Genomic Estimated Values L = 2	Genomic Estimated Values L = 2	Low Intensity	High Intensity	8.92245	NA	NA	NA
BaselineHeterosis	nonCoreStrategies	ploidy = 6	15	Two-Pool Breeding Value + GCA	Two-Pool Breeding Value + GCA	Genomic Estimated Values L = 2	Phenotypic, Control nCycles	High Intensity	High Intensity	13.8763	NA	NA	NA
BaselineHeterosis	nonCoreStrategies	ploidy = 6	15	Two-Pool Breeding Value + GCA	Two-Pool Breeding Value + GCA	Genomic Estimated Values L = 2	Phenotypic, Control nCycles	High Intensity	Low Intensity	-4.20628	NA	NA	NA
BaselineHeterosis	nonCoreStrategies	ploidy = 6	15	Two-Pool Breeding Value + GCA	Two-Pool Breeding Value + GCA	Genomic Estimated Values L = 2	Phenotypic, Control nCycles	Low Intensity	High Intensity	21.4269	NA	NA	NA
BaselineHeterosis	nonCoreStrategies	ploidy = 6	15	Two-Pool Breeding Value + GCA	Two-Pool Breeding Value + GCA	Genomic Estimated Values L = 2	Phenotypic, Control nCycles	Low Intensity	Low Intensity	-24.4441	NA	NA	NA
BaselineHeterosis	nonCoreStrategies	ploidy = 6	15	Two-Pool Breeding Value + GCA	Two-Pool Breeding Value + GCA	Genomic Estimated Values L = 2	True Values L = 2	High Intensity	High Intensity	8.80478	NA	NA	NA
BaselineHeterosis	nonCoreStrategies	ploidy = 6	15	Two-Pool Breeding Value + GCA	Two-Pool Breeding Value + GCA	Genomic Estimated Values L = 2	True Values L = 2	High Intensity	Low Intensity	-2.83841	NA	NA	NA
BaselineHeterosis	nonCoreStrategies	ploidy = 6	15	Two-Pool Breeding Value + GCA	Two-Pool Breeding Value + GCA	Genomic Estimated Values L = 2	True Values L = 2	Low Intensity	High Intensity	8.75683	NA	NA	NA
BaselineHeterosis	nonCoreStrategies	ploidy = 6	15	Two-Pool Breeding Value + GCA	Two-Pool Breeding Value + GCA	Genomic Estimated Values L = 2	True Values L = 2	Low Intensity	Low Intensity	-13.8975	NA	NA	NA
BaselineHeterosis	nonCoreStrategies	ploidy = 6	15	Two-Pool Breeding Value + GCA	Two-Pool Breeding Value + GCA	Phenotypic, Control nCycles	Phenotypic, Control nCycles	Low Intensity	High Intensity	4063.44	NA	NA	NA
BaselineHeterosis	nonCoreStrategies	ploidy = 6	15	Two-Pool Breeding Value + GCA	Two-Pool Breeding Value + GCA	Phenotypic, Control nCycles	True Values L = 2	High Intensity	High Intensity	4.13273	NA	NA	NA
BaselineHeterosis	nonCoreStrategies	ploidy = 6	15	Two-Pool Breeding Value + GCA	Two-Pool Breeding Value + GCA	Phenotypic, Control nCycles	True Values L = 2	High Intensity	Low Intensity	-70.7884	NA	NA	NA
BaselineHeterosis	nonCoreStrategies	ploidy = 6	15	Two-Pool Breeding Value + GCA	Two-Pool Breeding Value + GCA	Phenotypic, Control nCycles	True Values L = 2	Low Intensity	High Intensity	20.689	NA	NA	NA
BaselineHeterosis	nonCoreStrategies	ploidy = 6	15	Two-Pool Breeding Value + GCA	Two-Pool Breeding Value + GCA	Phenotypic, Control nCycles	True Values L = 2	Low Intensity	Low Intensity	2.59936	NA	NA	NA
BaselineHeterosis	nonCoreStrategies	ploidy = 6	15	Two-Pool Breeding Value + GCA	Two-Pool Breeding Value + GCA	Phenotypic, Fast Multiplication	Genomic Estimated Values L = 2	High Intensity	High Intensity	-5.86057	NA	NA	NA
BaselineHeterosis	nonCoreStrategies	ploidy = 6	15	Two-Pool Breeding Value + GCA	Two-Pool Breeding Value + GCA	Phenotypic, Fast Multiplication	Genomic Estimated Values L = 2	High Intensity	Low Intensity	24.9259	24.02	0.905852	48.9458
BaselineHeterosis	nonCoreStrategies	ploidy = 6	15	Two-Pool Breeding Value + GCA	Two-Pool Breeding Value + GCA	Phenotypic, Fast Multiplication	Genomic Estimated Values L = 2	Low Intensity	High Intensity	-10.5593	NA	NA	NA
BaselineHeterosis	nonCoreStrategies	ploidy = 6	15	Two-Pool Breeding Value + GCA	Two-Pool Breeding Value + GCA	Phenotypic, Fast Multiplication	Genomic Estimated Values L = 2	Low Intensity	Low Intensity	22.8614	NA	NA	NA
BaselineHeterosis	nonCoreStrategies	ploidy = 6	15	Two-Pool Breeding Value + GCA	Two-Pool Breeding Value + GCA	Phenotypic, Fast Multiplication	Phenotypic, Control nCycles	High Intensity	High Intensity	22.9056	NA	NA	NA
BaselineHeterosis	nonCoreStrategies	ploidy = 6	15	Two-Pool Breeding Value + GCA	Two-Pool Breeding Value + GCA	Phenotypic, Fast Multiplication	Phenotypic, Control nCycles	High Intensity	Low Intensity	-3.44454	NA	NA	NA
BaselineHeterosis	nonCoreStrategies	ploidy = 6	15	Two-Pool Breeding Value + GCA	Two-Pool Breeding Value + GCA	Phenotypic, Fast Multiplication	Phenotypic, Control nCycles	Low Intensity	High Intensity	22.1018	NA	NA	NA
BaselineHeterosis	nonCoreStrategies	ploidy = 6	15	Two-Pool Breeding Value + GCA	Two-Pool Breeding Value + GCA	Phenotypic, Fast Multiplication	Phenotypic, Control nCycles	Low Intensity	Low Intensity	-2.05495	NA	NA	NA
BaselineHeterosis	nonCoreStrategies	ploidy = 6	15	Two-Pool Breeding Value + GCA	Two-Pool Breeding Value + GCA	Phenotypic, Fast Multiplication	Phenotypic, Fast Multiplication	Low Intensity	High Intensity	13.2131	NA	NA	NA
BaselineHeterosis	nonCoreStrategies	ploidy = 6	15	Two-Pool Breeding Value + GCA	Two-Pool Breeding Value + GCA	Phenotypic, Fast Multiplication	True Values L = 2	High Intensity	High Intensity	11.4031	NA	NA	NA
BaselineHeterosis	nonCoreStrategies	ploidy = 6	15	Two-Pool Breeding Value + GCA	Two-Pool Breeding Value + GCA	Phenotypic, Fast Multiplication	True Values L = 2	High Intensity	Low Intensity	-1.8207	NA	NA	NA
BaselineHeterosis	nonCoreStrategies	ploidy = 6	15	Two-Pool Breeding Value + GCA	Two-Pool Breeding Value + GCA	Phenotypic, Fast Multiplication	True Values L = 2	Low Intensity	High Intensity	11.4643	NA	NA	NA
BaselineHeterosis	nonCoreStrategies	ploidy = 6	15	Two-Pool Breeding Value + GCA	Two-Pool Breeding Value + GCA	Phenotypic, Fast Multiplication	True Values L = 2	Low Intensity	Low Intensity	-0.882499	NA	NA	NA
BaselineHeterosis	nonCoreStrategies	ploidy = 6	15	Two-Pool Breeding Value + GCA	Two-Pool Breeding Value + GCA	Phenotypic, Slow Multiplication	Genomic Estimated Values L = 2	High Intensity	High Intensity	56.2743	NA	NA	NA
BaselineHeterosis	nonCoreStrategies	ploidy = 6	15	Two-Pool Breeding Value + GCA	Two-Pool Breeding Value + GCA	Phenotypic, Slow Multiplication	Genomic Estimated Values L = 2	High Intensity	Low Intensity	25.8091	NA	NA	NA
BaselineHeterosis	nonCoreStrategies	ploidy = 6	15	Two-Pool Breeding Value + GCA	Two-Pool Breeding Value + GCA	Phenotypic, Slow Multiplication	Genomic Estimated Values L = 2	Low Intensity	High Intensity	52.6892	NA	NA	NA
BaselineHeterosis	nonCoreStrategies	ploidy = 6	15	Two-Pool Breeding Value + GCA	Two-Pool Breeding Value + GCA	Phenotypic, Slow Multiplication	Genomic Estimated Values L = 2	Low Intensity	Low Intensity	19.7949	NA	NA	NA
BaselineHeterosis	nonCoreStrategies	ploidy = 6	15	Two-Pool Breeding Value + GCA	Two-Pool Breeding Value + GCA	Phenotypic, Slow Multiplication	Phenotypic, Control nCycles	High Intensity	High Intensity	24.5084	NA	NA	NA
BaselineHeterosis	nonCoreStrategies	ploidy = 6	15	Two-Pool Breeding Value + GCA	Two-Pool Breeding Value + GCA	Phenotypic, Slow Multiplication	Phenotypic, Control nCycles	High Intensity	Low Intensity	11.011	NA	NA	NA
BaselineHeterosis	nonCoreStrategies	ploidy = 6	15	Two-Pool Breeding Value + GCA	Two-Pool Breeding Value + GCA	Phenotypic, Slow Multiplication	Phenotypic, Control nCycles	Low Intensity	High Intensity	20.3339	NA	NA	NA
BaselineHeterosis	nonCoreStrategies	ploidy = 6	15	Two-Pool Breeding Value + GCA	Two-Pool Breeding Value + GCA	Phenotypic, Slow Multiplication	Phenotypic, Control nCycles	Low Intensity	Low Intensity	5.29505	NA	NA	NA
BaselineHeterosis	nonCoreStrategies	ploidy = 6	15	Two-Pool Breeding Value + GCA	Two-Pool Breeding Value + GCA	Phenotypic, Slow Multiplication	Phenotypic, Fast Multiplication	High Intensity	High Intensity	26.204	NA	NA	NA
BaselineHeterosis	nonCoreStrategies	ploidy = 6	15	Two-Pool Breeding Value + GCA	Two-Pool Breeding Value + GCA	Phenotypic, Slow Multiplication	Phenotypic, Fast Multiplication	High Intensity	Low Intensity	27.5781	NA	NA	NA
BaselineHeterosis	nonCoreStrategies	ploidy = 6	15	Two-Pool Breeding Value + GCA	Two-Pool Breeding Value + GCA	Phenotypic, Slow Multiplication	Phenotypic, Fast Multiplication	Low Intensity	High Intensity	16.8975	NA	NA	NA
BaselineHeterosis	nonCoreStrategies	ploidy = 6	15	Two-Pool Breeding Value + GCA	Two-Pool Breeding Value + GCA	Phenotypic, Slow Multiplication	Phenotypic, Fast Multiplication	Low Intensity	Low Intensity	17.4039	NA	NA	NA
BaselineHeterosis	nonCoreStrategies	ploidy = 6	15	Two-Pool Breeding Value + GCA	Two-Pool Breeding Value + GCA	Phenotypic, Slow Multiplication	Phenotypic, Slow Multiplication	Low Intensity	High Intensity	61.5698	NA	NA	NA
BaselineHeterosis	nonCoreStrategies	ploidy = 6	15	Two-Pool Breeding Value + GCA	Two-Pool Breeding Value + GCA	Phenotypic, Slow Multiplication	True Values L = 2	High Intensity	High Intensity	15.3696	NA	NA	NA
BaselineHeterosis	nonCoreStrategies	ploidy = 6	15	Two-Pool Breeding Value + GCA	Two-Pool Breeding Value + GCA	Phenotypic, Slow Multiplication	True Values L = 2	High Intensity	Low Intensity	9.67836	NA	NA	NA
BaselineHeterosis	nonCoreStrategies	ploidy = 6	15	Two-Pool Breeding Value + GCA	Two-Pool Breeding Value + GCA	Phenotypic, Slow Multiplication	True Values L = 2	Low Intensity	High Intensity	12.6377	NA	NA	NA
BaselineHeterosis	nonCoreStrategies	ploidy = 6	15	Two-Pool Breeding Value + GCA	Two-Pool Breeding Value + GCA	Phenotypic, Slow Multiplication	True Values L = 2	Low Intensity	Low Intensity	4.82805	NA	NA	NA
BaselineHeterosis	nonCoreStrategies	ploidy = 6	15	Two-Pool Breeding Value + GCA	Two-Pool Breeding Value + GCA	True Values L = 2	True Values L = 2	Low Intensity	High Intensity	26.0852	NA	NA	NA
BaselineHeterosis	nonCoreStrategies	ploidy = 6	15	Two-Pool Breeding Value + GCA	Two-Pool GCA	Genomic Estimated Values L = 2	Genomic Estimated Values L = 2	High Intensity	High Intensity	38.028	NA	NA	NA
BaselineHeterosis	nonCoreStrategies	ploidy = 6	15	Two-Pool Breeding Value + GCA	Two-Pool GCA	Genomic Estimated Values L = 2	Genomic Estimated Values L = 2	Low Intensity	High Intensity	-162.214	NA	NA	NA
BaselineHeterosis	nonCoreStrategies	ploidy = 6	15	Two-Pool Breeding Value + GCA	Two-Pool GCA	Genomic Estimated Values L = 2	Genomic Estimated Values L = 2	Low Intensity	Low Intensity	30.4134	NA	NA	NA
BaselineHeterosis	nonCoreStrategies	ploidy = 6	15	Two-Pool Breeding Value + GCA	Two-Pool GCA	Genomic Estimated Values L = 2	Phenotypic, Control nCycles	High Intensity	High Intensity	14.5616	NA	NA	NA
BaselineHeterosis	nonCoreStrategies	ploidy = 6	15	Two-Pool Breeding Value + GCA	Two-Pool GCA	Genomic Estimated Values L = 2	Phenotypic, Control nCycles	High Intensity	Low Intensity	-14.4116	NA	NA	NA
BaselineHeterosis	nonCoreStrategies	ploidy = 6	15	Two-Pool Breeding Value + GCA	Two-Pool GCA	Genomic Estimated Values L = 2	Phenotypic, Control nCycles	Low Intensity	High Intensity	7.19612	NA	NA	NA
BaselineHeterosis	nonCoreStrategies	ploidy = 6	15	Two-Pool Breeding Value + GCA	Two-Pool GCA	Genomic Estimated Values L = 2	Phenotypic, Control nCycles	Low Intensity	Low Intensity	88.2961	NA	NA	NA
BaselineHeterosis	nonCoreStrategies	ploidy = 6	15	Two-Pool Breeding Value + GCA	Two-Pool GCA	Genomic Estimated Values L = 2	True Values L = 2	High Intensity	High Intensity	17.0742	NA	NA	NA
BaselineHeterosis	nonCoreStrategies	ploidy = 6	15	Two-Pool Breeding Value + GCA	Two-Pool GCA	Genomic Estimated Values L = 2	True Values L = 2	High Intensity	Low Intensity	-1.11376	NA	NA	NA
BaselineHeterosis	nonCoreStrategies	ploidy = 6	15	Two-Pool Breeding Value + GCA	Two-Pool GCA	Genomic Estimated Values L = 2	True Values L = 2	Low Intensity	High Intensity	19.8175	NA	NA	NA
BaselineHeterosis	nonCoreStrategies	ploidy = 6	15	Two-Pool Breeding Value + GCA	Two-Pool GCA	Genomic Estimated Values L = 2	True Values L = 2	Low Intensity	Low Intensity	-13.0667	NA	NA	NA
BaselineHeterosis	nonCoreStrategies	ploidy = 6	15	Two-Pool Breeding Value + GCA	Two-Pool GCA	Phenotypic, Control nCycles	Phenotypic, Control nCycles	Low Intensity	High Intensity	-7.31645	NA	NA	NA
BaselineHeterosis	nonCoreStrategies	ploidy = 6	15	Two-Pool Breeding Value + GCA	Two-Pool GCA	Phenotypic, Control nCycles	True Values L = 2	High Intensity	High Intensity	19.3615	NA	NA	NA
BaselineHeterosis	nonCoreStrategies	ploidy = 6	15	Two-Pool Breeding Value + GCA	Two-Pool GCA	Phenotypic, Control nCycles	True Values L = 2	High Intensity	Low Intensity	-136.356	NA	NA	NA
BaselineHeterosis	nonCoreStrategies	ploidy = 6	15	Two-Pool Breeding Value + GCA	Two-Pool GCA	Phenotypic, Control nCycles	True Values L = 2	Low Intensity	High Intensity	32.1794	NA	NA	NA
BaselineHeterosis	nonCoreStrategies	ploidy = 6	15	Two-Pool Breeding Value + GCA	Two-Pool GCA	Phenotypic, Control nCycles	True Values L = 2	Low Intensity	Low Intensity	25.5921	NA	NA	NA
BaselineHeterosis	nonCoreStrategies	ploidy = 6	15	Two-Pool Breeding Value + GCA	Two-Pool GCA	Phenotypic, Fast Multiplication	Genomic Estimated Values L = 2	High Intensity	High Intensity	106.165	NA	NA	NA
BaselineHeterosis	nonCoreStrategies	ploidy = 6	15	Two-Pool Breeding Value + GCA	Two-Pool GCA	Phenotypic, Fast Multiplication	Genomic Estimated Values L = 2	High Intensity	Low Intensity	37.201	NA	NA	NA
BaselineHeterosis	nonCoreStrategies	ploidy = 6	15	Two-Pool Breeding Value + GCA	Two-Pool GCA	Phenotypic, Fast Multiplication	Genomic Estimated Values L = 2	Low Intensity	High Intensity	84.3393	NA	NA	NA
BaselineHeterosis	nonCoreStrategies	ploidy = 6	15	Two-Pool Breeding Value + GCA	Two-Pool GCA	Phenotypic, Fast Multiplication	Genomic Estimated Values L = 2	Low Intensity	Low Intensity	45.835	NA	NA	NA
BaselineHeterosis	nonCoreStrategies	ploidy = 6	15	Two-Pool Breeding Value + GCA	Two-Pool GCA	Phenotypic, Fast Multiplication	Phenotypic, Control nCycles	High Intensity	High Intensity	-22.6297	NA	NA	NA
BaselineHeterosis	nonCoreStrategies	ploidy = 6	15	Two-Pool Breeding Value + GCA	Two-Pool GCA	Phenotypic, Fast Multiplication	Phenotypic, Control nCycles	High Intensity	Low Intensity	-31.9814	NA	NA	NA
BaselineHeterosis	nonCoreStrategies	ploidy = 6	15	Two-Pool Breeding Value + GCA	Two-Pool GCA	Phenotypic, Fast Multiplication	Phenotypic, Control nCycles	Low Intensity	High Intensity	-42.7872	NA	NA	NA
BaselineHeterosis	nonCoreStrategies	ploidy = 6	15	Two-Pool Breeding Value + GCA	Two-Pool GCA	Phenotypic, Fast Multiplication	Phenotypic, Control nCycles	Low Intensity	Low Intensity	-18.9282	NA	NA	NA
BaselineHeterosis	nonCoreStrategies	ploidy = 6	15	Two-Pool Breeding Value + GCA	Two-Pool GCA	Phenotypic, Fast Multiplication	Phenotypic, Fast Multiplication	Low Intensity	High Intensity	27.6596	NA	NA	NA
BaselineHeterosis	nonCoreStrategies	ploidy = 6	15	Two-Pool Breeding Value + GCA	Two-Pool GCA	Phenotypic, Fast Multiplication	True Values L = 2	High Intensity	High Intensity	20.5282	NA	NA	NA
BaselineHeterosis	nonCoreStrategies	ploidy = 6	15	Two-Pool Breeding Value + GCA	Two-Pool GCA	Phenotypic, Fast Multiplication	True Values L = 2	High Intensity	Low Intensity	0.755796	NA	NA	NA
BaselineHeterosis	nonCoreStrategies	ploidy = 6	15	Two-Pool Breeding Value + GCA	Two-Pool GCA	Phenotypic, Fast Multiplication	True Values L = 2	Low Intensity	High Intensity	20.3167	NA	NA	NA
BaselineHeterosis	nonCoreStrategies	ploidy = 6	15	Two-Pool Breeding Value + GCA	Two-Pool GCA	Phenotypic, Fast Multiplication	True Values L = 2	Low Intensity	Low Intensity	1.65552	NA	NA	NA
BaselineHeterosis	nonCoreStrategies	ploidy = 6	15	Two-Pool Breeding Value + GCA	Two-Pool GCA	Phenotypic, Slow Multiplication	Genomic Estimated Values L = 2	High Intensity	High Intensity	45.2063	9.2236	35.9827	54.4299
BaselineHeterosis	nonCoreStrategies	ploidy = 6	15	Two-Pool Breeding Value + GCA	Two-Pool GCA	Phenotypic, Slow Multiplication	Genomic Estimated Values L = 2	High Intensity	Low Intensity	19.98	NA	NA	NA
BaselineHeterosis	nonCoreStrategies	ploidy = 6	15	Two-Pool Breeding Value + GCA	Two-Pool GCA	Phenotypic, Slow Multiplication	Genomic Estimated Values L = 2	Low Intensity	High Intensity	42.1168	NA	NA	NA
BaselineHeterosis	nonCoreStrategies	ploidy = 6	15	Two-Pool Breeding Value + GCA	Two-Pool GCA	Phenotypic, Slow Multiplication	Genomic Estimated Values L = 2	Low Intensity	Low Intensity	-0.157433	NA	NA	NA
BaselineHeterosis	nonCoreStrategies	ploidy = 6	15	Two-Pool Breeding Value + GCA	Two-Pool GCA	Phenotypic, Slow Multiplication	Phenotypic, Control nCycles	High Intensity	High Intensity	43.878	NA	NA	NA
BaselineHeterosis	nonCoreStrategies	ploidy = 6	15	Two-Pool Breeding Value + GCA	Two-Pool GCA	Phenotypic, Slow Multiplication	Phenotypic, Control nCycles	High Intensity	Low Intensity	15.1119	NA	NA	NA
BaselineHeterosis	nonCoreStrategies	ploidy = 6	15	Two-Pool Breeding Value + GCA	Two-Pool GCA	Phenotypic, Slow Multiplication	Phenotypic, Control nCycles	Low Intensity	High Intensity	36.87	NA	NA	NA
BaselineHeterosis	nonCoreStrategies	ploidy = 6	15	Two-Pool Breeding Value + GCA	Two-Pool GCA	Phenotypic, Slow Multiplication	Phenotypic, Control nCycles	Low Intensity	Low Intensity	5.68982	NA	NA	NA
BaselineHeterosis	nonCoreStrategies	ploidy = 6	15	Two-Pool Breeding Value + GCA	Two-Pool GCA	Phenotypic, Slow Multiplication	Phenotypic, Fast Multiplication	High Intensity	High Intensity	27.1349	NA	NA	NA
BaselineHeterosis	nonCoreStrategies	ploidy = 6	15	Two-Pool Breeding Value + GCA	Two-Pool GCA	Phenotypic, Slow Multiplication	Phenotypic, Fast Multiplication	High Intensity	Low Intensity	30.7467	NA	NA	NA
BaselineHeterosis	nonCoreStrategies	ploidy = 6	15	Two-Pool Breeding Value + GCA	Two-Pool GCA	Phenotypic, Slow Multiplication	Phenotypic, Fast Multiplication	Low Intensity	High Intensity	132.958	NA	NA	NA
BaselineHeterosis	nonCoreStrategies	ploidy = 6	15	Two-Pool Breeding Value + GCA	Two-Pool GCA	Phenotypic, Slow Multiplication	Phenotypic, Fast Multiplication	Low Intensity	Low Intensity	16.3818	NA	NA	NA
BaselineHeterosis	nonCoreStrategies	ploidy = 6	15	Two-Pool Breeding Value + GCA	Two-Pool GCA	Phenotypic, Slow Multiplication	Phenotypic, Slow Multiplication	Low Intensity	High Intensity	27.8881	NA	NA	NA
BaselineHeterosis	nonCoreStrategies	ploidy = 6	15	Two-Pool Breeding Value + GCA	Two-Pool GCA	Phenotypic, Slow Multiplication	True Values L = 2	High Intensity	High Intensity	21.8752	NA	NA	NA
BaselineHeterosis	nonCoreStrategies	ploidy = 6	15	Two-Pool Breeding Value + GCA	Two-Pool GCA	Phenotypic, Slow Multiplication	True Values L = 2	High Intensity	Low Intensity	12.1739	NA	NA	NA
BaselineHeterosis	nonCoreStrategies	ploidy = 6	15	Two-Pool Breeding Value + GCA	Two-Pool GCA	Phenotypic, Slow Multiplication	True Values L = 2	Low Intensity	High Intensity	19.8105	3.97342	15.8371	23.784
BaselineHeterosis	nonCoreStrategies	ploidy = 6	15	Two-Pool Breeding Value + GCA	Two-Pool GCA	Phenotypic, Slow Multiplication	True Values L = 2	Low Intensity	Low Intensity	7.08069	NA	NA	NA
BaselineHeterosis	nonCoreStrategies	ploidy = 6	15	Two-Pool Breeding Value + GCA	Two-Pool GCA	True Values L = 2	True Values L = 2	High Intensity	High Intensity	72.2429	NA	NA	NA
BaselineHeterosis	nonCoreStrategies	ploidy = 6	15	Two-Pool Breeding Value + GCA	Two-Pool GCA	True Values L = 2	True Values L = 2	Low Intensity	High Intensity	38.6091	NA	NA	NA
BaselineHeterosis	nonCoreStrategies	ploidy = 6	15	Two-Pool Breeding Value + GCA	Two-Pool GCA	True Values L = 2	True Values L = 2	Low Intensity	Low Intensity	-17.0142	NA	NA	NA
BaselineHeterosis	nonCoreStrategies	ploidy = 6	15	Two-Pool GCA	Two-Pool Breeding Value + GCA	Genomic Estimated Values L = 2	Genomic Estimated Values L = 2	Low Intensity	High Intensity	-132.87	NA	NA	NA
BaselineHeterosis	nonCoreStrategies	ploidy = 6	15	Two-Pool GCA	Two-Pool Breeding Value + GCA	Genomic Estimated Values L = 2	Phenotypic, Control nCycles	High Intensity	High Intensity	-11.8789	NA	NA	NA
BaselineHeterosis	nonCoreStrategies	ploidy = 6	15	Two-Pool GCA	Two-Pool Breeding Value + GCA	Genomic Estimated Values L = 2	Phenotypic, Control nCycles	High Intensity	Low Intensity	-49.6622	NA	NA	NA
BaselineHeterosis	nonCoreStrategies	ploidy = 6	15	Two-Pool GCA	Two-Pool Breeding Value + GCA	Genomic Estimated Values L = 2	Phenotypic, Control nCycles	Low Intensity	High Intensity	26.5459	NA	NA	NA
BaselineHeterosis	nonCoreStrategies	ploidy = 6	15	Two-Pool GCA	Two-Pool Breeding Value + GCA	Genomic Estimated Values L = 2	Phenotypic, Control nCycles	Low Intensity	Low Intensity	6.956	NA	NA	NA
BaselineHeterosis	nonCoreStrategies	ploidy = 6	15	Two-Pool GCA	Two-Pool Breeding Value + GCA	Genomic Estimated Values L = 2	True Values L = 2	High Intensity	High Intensity	-0.804436	NA	NA	NA
BaselineHeterosis	nonCoreStrategies	ploidy = 6	15	Two-Pool GCA	Two-Pool Breeding Value + GCA	Genomic Estimated Values L = 2	True Values L = 2	High Intensity	Low Intensity	-31.7316	NA	NA	NA
BaselineHeterosis	nonCoreStrategies	ploidy = 6	15	Two-Pool GCA	Two-Pool Breeding Value + GCA	Genomic Estimated Values L = 2	True Values L = 2	Low Intensity	High Intensity	14.4177	NA	NA	NA
BaselineHeterosis	nonCoreStrategies	ploidy = 6	15	Two-Pool GCA	Two-Pool Breeding Value + GCA	Genomic Estimated Values L = 2	True Values L = 2	Low Intensity	Low Intensity	6.0207	NA	NA	NA
BaselineHeterosis	nonCoreStrategies	ploidy = 6	15	Two-Pool GCA	Two-Pool Breeding Value + GCA	Phenotypic, Control nCycles	Phenotypic, Control nCycles	High Intensity	High Intensity	13.7633	NA	NA	NA
BaselineHeterosis	nonCoreStrategies	ploidy = 6	15	Two-Pool GCA	Two-Pool Breeding Value + GCA	Phenotypic, Control nCycles	Phenotypic, Control nCycles	Low Intensity	High Intensity	38.6265	15.7699	22.8565	54.3964
BaselineHeterosis	nonCoreStrategies	ploidy = 6	15	Two-Pool GCA	Two-Pool Breeding Value + GCA	Phenotypic, Control nCycles	Phenotypic, Control nCycles	Low Intensity	Low Intensity	4.79779	NA	NA	NA
BaselineHeterosis	nonCoreStrategies	ploidy = 6	15	Two-Pool GCA	Two-Pool Breeding Value + GCA	Phenotypic, Control nCycles	True Values L = 2	High Intensity	High Intensity	8.38567	NA	NA	NA
BaselineHeterosis	nonCoreStrategies	ploidy = 6	15	Two-Pool GCA	Two-Pool Breeding Value + GCA	Phenotypic, Control nCycles	True Values L = 2	High Intensity	Low Intensity	-5.06808	NA	NA	NA
BaselineHeterosis	nonCoreStrategies	ploidy = 6	15	Two-Pool GCA	Two-Pool Breeding Value + GCA	Phenotypic, Control nCycles	True Values L = 2	Low Intensity	High Intensity	15.4971	6.91099	8.58612	22.4081
BaselineHeterosis	nonCoreStrategies	ploidy = 6	15	Two-Pool GCA	Two-Pool Breeding Value + GCA	Phenotypic, Control nCycles	True Values L = 2	Low Intensity	Low Intensity	4.09135	NA	NA	NA
BaselineHeterosis	nonCoreStrategies	ploidy = 6	15	Two-Pool GCA	Two-Pool Breeding Value + GCA	Phenotypic, Fast Multiplication	Genomic Estimated Values L = 2	High Intensity	High Intensity	67.1798	NA	NA	NA
BaselineHeterosis	nonCoreStrategies	ploidy = 6	15	Two-Pool GCA	Two-Pool Breeding Value + GCA	Phenotypic, Fast Multiplication	Genomic Estimated Values L = 2	High Intensity	Low Intensity	25.6665	NA	NA	NA
BaselineHeterosis	nonCoreStrategies	ploidy = 6	15	Two-Pool GCA	Two-Pool Breeding Value + GCA	Phenotypic, Fast Multiplication	Genomic Estimated Values L = 2	Low Intensity	High Intensity	-63.8279	NA	NA	NA
BaselineHeterosis	nonCoreStrategies	ploidy = 6	15	Two-Pool GCA	Two-Pool Breeding Value + GCA	Phenotypic, Fast Multiplication	Genomic Estimated Values L = 2	Low Intensity	Low Intensity	21.722	NA	NA	NA
BaselineHeterosis	nonCoreStrategies	ploidy = 6	15	Two-Pool GCA	Two-Pool Breeding Value + GCA	Phenotypic, Fast Multiplication	Phenotypic, Control nCycles	High Intensity	High Intensity	24.3159	NA	NA	NA
BaselineHeterosis	nonCoreStrategies	ploidy = 6	15	Two-Pool GCA	Two-Pool Breeding Value + GCA	Phenotypic, Fast Multiplication	Phenotypic, Control nCycles	High Intensity	Low Intensity	9.82495	NA	NA	NA
BaselineHeterosis	nonCoreStrategies	ploidy = 6	15	Two-Pool GCA	Two-Pool Breeding Value + GCA	Phenotypic, Fast Multiplication	Phenotypic, Control nCycles	Low Intensity	High Intensity	21.5935	NA	NA	NA
BaselineHeterosis	nonCoreStrategies	ploidy = 6	15	Two-Pool GCA	Two-Pool Breeding Value + GCA	Phenotypic, Fast Multiplication	Phenotypic, Control nCycles	Low Intensity	Low Intensity	1.74412	NA	NA	NA
BaselineHeterosis	nonCoreStrategies	ploidy = 6	15	Two-Pool GCA	Two-Pool Breeding Value + GCA	Phenotypic, Fast Multiplication	Phenotypic, Fast Multiplication	High Intensity	High Intensity	26.0517	NA	NA	NA
BaselineHeterosis	nonCoreStrategies	ploidy = 6	15	Two-Pool GCA	Two-Pool Breeding Value + GCA	Phenotypic, Fast Multiplication	Phenotypic, Fast Multiplication	Low Intensity	High Intensity	17.5664	NA	NA	NA
BaselineHeterosis	nonCoreStrategies	ploidy = 6	15	Two-Pool GCA	Two-Pool Breeding Value + GCA	Phenotypic, Fast Multiplication	Phenotypic, Fast Multiplication	Low Intensity	Low Intensity	19.2388	NA	NA	NA
BaselineHeterosis	nonCoreStrategies	ploidy = 6	15	Two-Pool GCA	Two-Pool Breeding Value + GCA	Phenotypic, Fast Multiplication	True Values L = 2	High Intensity	High Intensity	14.9091	NA	NA	NA
BaselineHeterosis	nonCoreStrategies	ploidy = 6	15	Two-Pool GCA	Two-Pool Breeding Value + GCA	Phenotypic, Fast Multiplication	True Values L = 2	High Intensity	Low Intensity	8.61013	NA	NA	NA
BaselineHeterosis	nonCoreStrategies	ploidy = 6	15	Two-Pool GCA	Two-Pool Breeding Value + GCA	Phenotypic, Fast Multiplication	True Values L = 2	Low Intensity	High Intensity	12.0937	NA	NA	NA
BaselineHeterosis	nonCoreStrategies	ploidy = 6	15	Two-Pool GCA	Two-Pool Breeding Value + GCA	Phenotypic, Fast Multiplication	True Values L = 2	Low Intensity	Low Intensity	1.92946	NA	NA	NA
BaselineHeterosis	nonCoreStrategies	ploidy = 6	15	Two-Pool GCA	Two-Pool Breeding Value + GCA	Phenotypic, Slow Multiplication	Genomic Estimated Values L = 2	High Intensity	High Intensity	35.5437	NA	NA	NA
BaselineHeterosis	nonCoreStrategies	ploidy = 6	15	Two-Pool GCA	Two-Pool Breeding Value + GCA	Phenotypic, Slow Multiplication	Genomic Estimated Values L = 2	High Intensity	Low Intensity	22.688	NA	NA	NA
BaselineHeterosis	nonCoreStrategies	ploidy = 6	15	Two-Pool GCA	Two-Pool Breeding Value + GCA	Phenotypic, Slow Multiplication	Genomic Estimated Values L = 2	Low Intensity	High Intensity	41.119	NA	NA	NA
BaselineHeterosis	nonCoreStrategies	ploidy = 6	15	Two-Pool GCA	Two-Pool Breeding Value + GCA	Phenotypic, Slow Multiplication	Genomic Estimated Values L = 2	Low Intensity	Low Intensity	22.2159	NA	NA	NA
BaselineHeterosis	nonCoreStrategies	ploidy = 6	15	Two-Pool GCA	Two-Pool Breeding Value + GCA	Phenotypic, Slow Multiplication	Phenotypic, Control nCycles	High Intensity	High Intensity	22.3846	NA	NA	NA
BaselineHeterosis	nonCoreStrategies	ploidy = 6	15	Two-Pool GCA	Two-Pool Breeding Value + GCA	Phenotypic, Slow Multiplication	Phenotypic, Control nCycles	High Intensity	Low Intensity	11.4449	NA	NA	NA
BaselineHeterosis	nonCoreStrategies	ploidy = 6	15	Two-Pool GCA	Two-Pool Breeding Value + GCA	Phenotypic, Slow Multiplication	Phenotypic, Control nCycles	Low Intensity	High Intensity	21.9965	NA	NA	NA
BaselineHeterosis	nonCoreStrategies	ploidy = 6	15	Two-Pool GCA	Two-Pool Breeding Value + GCA	Phenotypic, Slow Multiplication	Phenotypic, Control nCycles	Low Intensity	Low Intensity	9.34611	NA	NA	NA
BaselineHeterosis	nonCoreStrategies	ploidy = 6	15	Two-Pool GCA	Two-Pool Breeding Value + GCA	Phenotypic, Slow Multiplication	Phenotypic, Fast Multiplication	High Intensity	High Intensity	22.0124	NA	NA	NA
BaselineHeterosis	nonCoreStrategies	ploidy = 6	15	Two-Pool GCA	Two-Pool Breeding Value + GCA	Phenotypic, Slow Multiplication	Phenotypic, Fast Multiplication	High Intensity	Low Intensity	22.6201	NA	NA	NA
BaselineHeterosis	nonCoreStrategies	ploidy = 6	15	Two-Pool GCA	Two-Pool Breeding Value + GCA	Phenotypic, Slow Multiplication	Phenotypic, Fast Multiplication	Low Intensity	High Intensity	21.152	NA	NA	NA
BaselineHeterosis	nonCoreStrategies	ploidy = 6	15	Two-Pool GCA	Two-Pool Breeding Value + GCA	Phenotypic, Slow Multiplication	Phenotypic, Fast Multiplication	Low Intensity	Low Intensity	21.8801	NA	NA	NA
BaselineHeterosis	nonCoreStrategies	ploidy = 6	15	Two-Pool GCA	Two-Pool Breeding Value + GCA	Phenotypic, Slow Multiplication	Phenotypic, Slow Multiplication	High Intensity	High Intensity	13.2955	NA	NA	NA
BaselineHeterosis	nonCoreStrategies	ploidy = 6	15	Two-Pool GCA	Two-Pool Breeding Value + GCA	Phenotypic, Slow Multiplication	Phenotypic, Slow Multiplication	Low Intensity	High Intensity	-15.2786	NA	NA	NA
BaselineHeterosis	nonCoreStrategies	ploidy = 6	15	Two-Pool GCA	Two-Pool Breeding Value + GCA	Phenotypic, Slow Multiplication	Phenotypic, Slow Multiplication	Low Intensity	Low Intensity	30.8585	NA	NA	NA
BaselineHeterosis	nonCoreStrategies	ploidy = 6	15	Two-Pool GCA	Two-Pool Breeding Value + GCA	Phenotypic, Slow Multiplication	True Values L = 2	High Intensity	High Intensity	15.1328	NA	NA	NA
BaselineHeterosis	nonCoreStrategies	ploidy = 6	15	Two-Pool GCA	Two-Pool Breeding Value + GCA	Phenotypic, Slow Multiplication	True Values L = 2	High Intensity	Low Intensity	10.2744	NA	NA	NA
BaselineHeterosis	nonCoreStrategies	ploidy = 6	15	Two-Pool GCA	Two-Pool Breeding Value + GCA	Phenotypic, Slow Multiplication	True Values L = 2	Low Intensity	High Intensity	14.2714	NA	NA	NA
BaselineHeterosis	nonCoreStrategies	ploidy = 6	15	Two-Pool GCA	Two-Pool Breeding Value + GCA	Phenotypic, Slow Multiplication	True Values L = 2	Low Intensity	Low Intensity	8.33475	NA	NA	NA
BaselineHeterosis	nonCoreStrategies	ploidy = 6	15	Two-Pool GCA	Two-Pool Breeding Value + GCA	True Values L = 2	True Values L = 2	Low Intensity	High Intensity	20.1091	NA	NA	NA
BaselineHeterosis	nonCoreStrategies	ploidy = 6	15	Two-Pool GCA	Two-Pool GCA	Genomic Estimated Values L = 2	Genomic Estimated Values L = 2	Low Intensity	High Intensity	69.1375	NA	NA	NA
BaselineHeterosis	nonCoreStrategies	ploidy = 6	15	Two-Pool GCA	Two-Pool GCA	Genomic Estimated Values L = 2	Phenotypic, Control nCycles	High Intensity	High Intensity	46.8953	NA	NA	NA
BaselineHeterosis	nonCoreStrategies	ploidy = 6	15	Two-Pool GCA	Two-Pool GCA	Genomic Estimated Values L = 2	Phenotypic, Control nCycles	High Intensity	Low Intensity	533.232	NA	NA	NA
BaselineHeterosis	nonCoreStrategies	ploidy = 6	15	Two-Pool GCA	Two-Pool GCA	Genomic Estimated Values L = 2	Phenotypic, Control nCycles	Low Intensity	High Intensity	203.388	NA	NA	NA
BaselineHeterosis	nonCoreStrategies	ploidy = 6	15	Two-Pool GCA	Two-Pool GCA	Genomic Estimated Values L = 2	Phenotypic, Control nCycles	Low Intensity	Low Intensity	9.90427	NA	NA	NA
BaselineHeterosis	nonCoreStrategies	ploidy = 6	15	Two-Pool GCA	Two-Pool GCA	Genomic Estimated Values L = 2	True Values L = 2	High Intensity	High Intensity	11.3286	NA	NA	NA
BaselineHeterosis	nonCoreStrategies	ploidy = 6	15	Two-Pool GCA	Two-Pool GCA	Genomic Estimated Values L = 2	True Values L = 2	High Intensity	Low Intensity	-35.0757	NA	NA	NA
BaselineHeterosis	nonCoreStrategies	ploidy = 6	15	Two-Pool GCA	Two-Pool GCA	Genomic Estimated Values L = 2	True Values L = 2	Low Intensity	High Intensity	22.2138	NA	NA	NA
BaselineHeterosis	nonCoreStrategies	ploidy = 6	15	Two-Pool GCA	Two-Pool GCA	Genomic Estimated Values L = 2	True Values L = 2	Low Intensity	Low Intensity	9.03912	NA	NA	NA
BaselineHeterosis	nonCoreStrategies	ploidy = 6	15	Two-Pool GCA	Two-Pool GCA	Phenotypic, Control nCycles	Phenotypic, Control nCycles	Low Intensity	High Intensity	-27.0238	NA	NA	NA
BaselineHeterosis	nonCoreStrategies	ploidy = 6	15	Two-Pool GCA	Two-Pool GCA	Phenotypic, Control nCycles	True Values L = 2	High Intensity	High Intensity	17.2318	NA	NA	NA
BaselineHeterosis	nonCoreStrategies	ploidy = 6	15	Two-Pool GCA	Two-Pool GCA	Phenotypic, Control nCycles	True Values L = 2	High Intensity	Low Intensity	-3.40249	NA	NA	NA
BaselineHeterosis	nonCoreStrategies	ploidy = 6	15	Two-Pool GCA	Two-Pool GCA	Phenotypic, Control nCycles	True Values L = 2	Low Intensity	High Intensity	24.6813	NA	NA	NA
BaselineHeterosis	nonCoreStrategies	ploidy = 6	15	Two-Pool GCA	Two-Pool GCA	Phenotypic, Control nCycles	True Values L = 2	Low Intensity	Low Intensity	8.51915	NA	NA	NA
BaselineHeterosis	nonCoreStrategies	ploidy = 6	15	Two-Pool GCA	Two-Pool GCA	Phenotypic, Fast Multiplication	Genomic Estimated Values L = 2	High Intensity	High Intensity	47.3748	NA	NA	NA
BaselineHeterosis	nonCoreStrategies	ploidy = 6	15	Two-Pool GCA	Two-Pool GCA	Phenotypic, Fast Multiplication	Genomic Estimated Values L = 2	High Intensity	Low Intensity	17.9611	NA	NA	NA
BaselineHeterosis	nonCoreStrategies	ploidy = 6	15	Two-Pool GCA	Two-Pool GCA	Phenotypic, Fast Multiplication	Genomic Estimated Values L = 2	Low Intensity	High Intensity	59.6429	NA	NA	NA
BaselineHeterosis	nonCoreStrategies	ploidy = 6	15	Two-Pool GCA	Two-Pool GCA	Phenotypic, Fast Multiplication	Genomic Estimated Values L = 2	Low Intensity	Low Intensity	441.071	NA	NA	NA
BaselineHeterosis	nonCoreStrategies	ploidy = 6	15	Two-Pool GCA	Two-Pool GCA	Phenotypic, Fast Multiplication	Phenotypic, Control nCycles	High Intensity	High Intensity	47.8411	NA	NA	NA
BaselineHeterosis	nonCoreStrategies	ploidy = 6	15	Two-Pool GCA	Two-Pool GCA	Phenotypic, Fast Multiplication	Phenotypic, Control nCycles	High Intensity	Low Intensity	13.5688	NA	NA	NA
BaselineHeterosis	nonCoreStrategies	ploidy = 6	15	Two-Pool GCA	Two-Pool GCA	Phenotypic, Fast Multiplication	Phenotypic, Control nCycles	Low Intensity	High Intensity	152.922	NA	NA	NA
BaselineHeterosis	nonCoreStrategies	ploidy = 6	15	Two-Pool GCA	Two-Pool GCA	Phenotypic, Fast Multiplication	Phenotypic, Control nCycles	Low Intensity	Low Intensity	-2.54785	NA	NA	NA
BaselineHeterosis	nonCoreStrategies	ploidy = 6	15	Two-Pool GCA	Two-Pool GCA	Phenotypic, Fast Multiplication	Phenotypic, Fast Multiplication	Low Intensity	High Intensity	31.7327	NA	NA	NA
BaselineHeterosis	nonCoreStrategies	ploidy = 6	15	Two-Pool GCA	Two-Pool GCA	Phenotypic, Fast Multiplication	True Values L = 2	High Intensity	High Intensity	21.6938	NA	NA	NA
BaselineHeterosis	nonCoreStrategies	ploidy = 6	15	Two-Pool GCA	Two-Pool GCA	Phenotypic, Fast Multiplication	True Values L = 2	High Intensity	Low Intensity	11.167	NA	NA	NA
BaselineHeterosis	nonCoreStrategies	ploidy = 6	15	Two-Pool GCA	Two-Pool GCA	Phenotypic, Fast Multiplication	True Values L = 2	Low Intensity	High Intensity	20.2413	NA	NA	NA
BaselineHeterosis	nonCoreStrategies	ploidy = 6	15	Two-Pool GCA	Two-Pool GCA	Phenotypic, Fast Multiplication	True Values L = 2	Low Intensity	Low Intensity	4.43821	NA	NA	NA
BaselineHeterosis	nonCoreStrategies	ploidy = 6	15	Two-Pool GCA	Two-Pool GCA	Phenotypic, Slow Multiplication	Genomic Estimated Values L = 2	High Intensity	High Intensity	36.6464	6.14141	30.505	42.7878
BaselineHeterosis	nonCoreStrategies	ploidy = 6	15	Two-Pool GCA	Two-Pool GCA	Phenotypic, Slow Multiplication	Genomic Estimated Values L = 2	High Intensity	Low Intensity	17.1087	NA	NA	NA
BaselineHeterosis	nonCoreStrategies	ploidy = 6	15	Two-Pool GCA	Two-Pool GCA	Phenotypic, Slow Multiplication	Genomic Estimated Values L = 2	Low Intensity	High Intensity	39.4233	NA	NA	NA
BaselineHeterosis	nonCoreStrategies	ploidy = 6	15	Two-Pool GCA	Two-Pool GCA	Phenotypic, Slow Multiplication	Genomic Estimated Values L = 2	Low Intensity	Low Intensity	13.6894	NA	NA	NA
BaselineHeterosis	nonCoreStrategies	ploidy = 6	15	Two-Pool GCA	Two-Pool GCA	Phenotypic, Slow Multiplication	Phenotypic, Control nCycles	High Intensity	High Intensity	31.7757	NA	NA	NA
BaselineHeterosis	nonCoreStrategies	ploidy = 6	15	Two-Pool GCA	Two-Pool GCA	Phenotypic, Slow Multiplication	Phenotypic, Control nCycles	High Intensity	Low Intensity	14.603	NA	NA	NA
BaselineHeterosis	nonCoreStrategies	ploidy = 6	15	Two-Pool GCA	Two-Pool GCA	Phenotypic, Slow Multiplication	Phenotypic, Control nCycles	Low Intensity	High Intensity	34.4804	NA	NA	NA
BaselineHeterosis	nonCoreStrategies	ploidy = 6	15	Two-Pool GCA	Two-Pool GCA	Phenotypic, Slow Multiplication	Phenotypic, Control nCycles	Low Intensity	Low Intensity	12.0451	NA	NA	NA
BaselineHeterosis	nonCoreStrategies	ploidy = 6	15	Two-Pool GCA	Two-Pool GCA	Phenotypic, Slow Multiplication	Phenotypic, Fast Multiplication	High Intensity	High Intensity	16.4255	NA	NA	NA
BaselineHeterosis	nonCoreStrategies	ploidy = 6	15	Two-Pool GCA	Two-Pool GCA	Phenotypic, Slow Multiplication	Phenotypic, Fast Multiplication	High Intensity	Low Intensity	23.3611	NA	NA	NA
BaselineHeterosis	nonCoreStrategies	ploidy = 6	15	Two-Pool GCA	Two-Pool GCA	Phenotypic, Slow Multiplication	Phenotypic, Fast Multiplication	Low Intensity	High Intensity	6.06968	NA	NA	NA
BaselineHeterosis	nonCoreStrategies	ploidy = 6	15	Two-Pool GCA	Two-Pool GCA	Phenotypic, Slow Multiplication	Phenotypic, Fast Multiplication	Low Intensity	Low Intensity	22.7084	NA	NA	NA
BaselineHeterosis	nonCoreStrategies	ploidy = 6	15	Two-Pool GCA	Two-Pool GCA	Phenotypic, Slow Multiplication	Phenotypic, Slow Multiplication	Low Intensity	High Intensity	24.8758	NA	NA	NA
BaselineHeterosis	nonCoreStrategies	ploidy = 6	15	Two-Pool GCA	Two-Pool GCA	Phenotypic, Slow Multiplication	True Values L = 2	High Intensity	High Intensity	20.9964	NA	NA	NA
BaselineHeterosis	nonCoreStrategies	ploidy = 6	15	Two-Pool GCA	Two-Pool GCA	Phenotypic, Slow Multiplication	True Values L = 2	High Intensity	Low Intensity	12.3729	NA	NA	NA
BaselineHeterosis	nonCoreStrategies	ploidy = 6	15	Two-Pool GCA	Two-Pool GCA	Phenotypic, Slow Multiplication	True Values L = 2	Low Intensity	High Intensity	20.6914	NA	NA	NA
BaselineHeterosis	nonCoreStrategies	ploidy = 6	15	Two-Pool GCA	Two-Pool GCA	Phenotypic, Slow Multiplication	True Values L = 2	Low Intensity	Low Intensity	10.5659	NA	NA	NA
BaselineHeterosis	nonCoreStrategies	ploidy = 6	15	Two-Pool GCA	Two-Pool GCA	True Values L = 2	True Values L = 2	Low Intensity	High Intensity	32.7694	NA	NA	NA
BaselineHeterosis	nonCoreStrategies	ploidy = 6	50	Two-Pool Breeding Value + GCA	Two-Pool Breeding Value + GCA	Genomic Estimated Values L = 2	Genomic Estimated Values L = 2	Low Intensity	High Intensity	-138.645	NA	NA	NA
BaselineHeterosis	nonCoreStrategies	ploidy = 6	50	Two-Pool Breeding Value + GCA	Two-Pool Breeding Value + GCA	Genomic Estimated Values L = 2	Phenotypic, Control nCycles	High Intensity	High Intensity	-10.1561	NA	NA	NA
BaselineHeterosis	nonCoreStrategies	ploidy = 6	50	Two-Pool Breeding Value + GCA	Two-Pool Breeding Value + GCA	Genomic Estimated Values L = 2	Phenotypic, Control nCycles	High Intensity	Low Intensity	-27.189	NA	NA	NA
BaselineHeterosis	nonCoreStrategies	ploidy = 6	50	Two-Pool Breeding Value + GCA	Two-Pool Breeding Value + GCA	Genomic Estimated Values L = 2	Phenotypic, Control nCycles	Low Intensity	High Intensity	43.7508	NA	NA	NA
BaselineHeterosis	nonCoreStrategies	ploidy = 6	50	Two-Pool Breeding Value + GCA	Two-Pool Breeding Value + GCA	Genomic Estimated Values L = 2	Phenotypic, Control nCycles	Low Intensity	Low Intensity	10.9174	NA	NA	NA
BaselineHeterosis	nonCoreStrategies	ploidy = 6	50	Two-Pool Breeding Value + GCA	Two-Pool Breeding Value + GCA	Genomic Estimated Values L = 2	True Values L = 2	High Intensity	High Intensity	21.3927	NA	NA	NA
BaselineHeterosis	nonCoreStrategies	ploidy = 6	50	Two-Pool Breeding Value + GCA	Two-Pool Breeding Value + GCA	Genomic Estimated Values L = 2	True Values L = 2	High Intensity	Low Intensity	-18.6532	NA	NA	NA
BaselineHeterosis	nonCoreStrategies	ploidy = 6	50	Two-Pool Breeding Value + GCA	Two-Pool Breeding Value + GCA	Genomic Estimated Values L = 2	True Values L = 2	Low Intensity	High Intensity	39.0243	NA	NA	NA
BaselineHeterosis	nonCoreStrategies	ploidy = 6	50	Two-Pool Breeding Value + GCA	Two-Pool Breeding Value + GCA	Genomic Estimated Values L = 2	True Values L = 2	Low Intensity	Low Intensity	8.05938	NA	NA	NA
BaselineHeterosis	nonCoreStrategies	ploidy = 6	50	Two-Pool Breeding Value + GCA	Two-Pool Breeding Value + GCA	Phenotypic, Control nCycles	Phenotypic, Control nCycles	Low Intensity	High Intensity	-133.652	NA	NA	NA
BaselineHeterosis	nonCoreStrategies	ploidy = 6	50	Two-Pool Breeding Value + GCA	Two-Pool Breeding Value + GCA	Phenotypic, Control nCycles	True Values L = 2	High Intensity	High Intensity	37.3411	NA	NA	NA
BaselineHeterosis	nonCoreStrategies	ploidy = 6	50	Two-Pool Breeding Value + GCA	Two-Pool Breeding Value + GCA	Phenotypic, Control nCycles	True Values L = 2	High Intensity	Low Intensity	-32.2891	NA	NA	NA
BaselineHeterosis	nonCoreStrategies	ploidy = 6	50	Two-Pool Breeding Value + GCA	Two-Pool Breeding Value + GCA	Phenotypic, Control nCycles	True Values L = 2	Low Intensity	High Intensity	52.3875	NA	NA	NA
BaselineHeterosis	nonCoreStrategies	ploidy = 6	50	Two-Pool Breeding Value + GCA	Two-Pool Breeding Value + GCA	Phenotypic, Control nCycles	True Values L = 2	Low Intensity	Low Intensity	2.72517	NA	NA	NA
BaselineHeterosis	nonCoreStrategies	ploidy = 6	50	Two-Pool Breeding Value + GCA	Two-Pool Breeding Value + GCA	Phenotypic, Fast Multiplication	Genomic Estimated Values L = 2	High Intensity	High Intensity	-177.372	NA	NA	NA
BaselineHeterosis	nonCoreStrategies	ploidy = 6	50	Two-Pool Breeding Value + GCA	Two-Pool Breeding Value + GCA	Phenotypic, Fast Multiplication	Genomic Estimated Values L = 2	High Intensity	Low Intensity	63.5762	NA	NA	NA
BaselineHeterosis	nonCoreStrategies	ploidy = 6	50	Two-Pool Breeding Value + GCA	Two-Pool Breeding Value + GCA	Phenotypic, Fast Multiplication	Genomic Estimated Values L = 2	Low Intensity	High Intensity	-279.4	NA	NA	NA
BaselineHeterosis	nonCoreStrategies	ploidy = 6	50	Two-Pool Breeding Value + GCA	Two-Pool Breeding Value + GCA	Phenotypic, Fast Multiplication	Genomic Estimated Values L = 2	Low Intensity	Low Intensity	138.677	NA	NA	NA
BaselineHeterosis	nonCoreStrategies	ploidy = 6	50	Two-Pool Breeding Value + GCA	Two-Pool Breeding Value + GCA	Phenotypic, Fast Multiplication	Phenotypic, Control nCycles	High Intensity	High Intensity	45.0032	NA	NA	NA
BaselineHeterosis	nonCoreStrategies	ploidy = 6	50	Two-Pool Breeding Value + GCA	Two-Pool Breeding Value + GCA	Phenotypic, Fast Multiplication	Phenotypic, Control nCycles	High Intensity	Low Intensity	13.6604	NA	NA	NA
BaselineHeterosis	nonCoreStrategies	ploidy = 6	50	Two-Pool Breeding Value + GCA	Two-Pool Breeding Value + GCA	Phenotypic, Fast Multiplication	Phenotypic, Control nCycles	Low Intensity	High Intensity	55.4996	NA	NA	NA
BaselineHeterosis	nonCoreStrategies	ploidy = 6	50	Two-Pool Breeding Value + GCA	Two-Pool Breeding Value + GCA	Phenotypic, Fast Multiplication	Phenotypic, Control nCycles	Low Intensity	Low Intensity	24.1055	NA	NA	NA
BaselineHeterosis	nonCoreStrategies	ploidy = 6	50	Two-Pool Breeding Value + GCA	Two-Pool Breeding Value + GCA	Phenotypic, Fast Multiplication	Phenotypic, Fast Multiplication	Low Intensity	High Intensity	207.282	NA	NA	NA
BaselineHeterosis	nonCoreStrategies	ploidy = 6	50	Two-Pool Breeding Value + GCA	Two-Pool Breeding Value + GCA	Phenotypic, Fast Multiplication	True Values L = 2	High Intensity	High Intensity	39.4515	NA	NA	NA
BaselineHeterosis	nonCoreStrategies	ploidy = 6	50	Two-Pool Breeding Value + GCA	Two-Pool Breeding Value + GCA	Phenotypic, Fast Multiplication	True Values L = 2	High Intensity	Low Intensity	9.97723	NA	NA	NA
BaselineHeterosis	nonCoreStrategies	ploidy = 6	50	Two-Pool Breeding Value + GCA	Two-Pool Breeding Value + GCA	Phenotypic, Fast Multiplication	True Values L = 2	Low Intensity	High Intensity	42.5884	NA	NA	NA
BaselineHeterosis	nonCoreStrategies	ploidy = 6	50	Two-Pool Breeding Value + GCA	Two-Pool Breeding Value + GCA	Phenotypic, Fast Multiplication	True Values L = 2	Low Intensity	Low Intensity	17.1667	5.02443	12.1422	22.1911
BaselineHeterosis	nonCoreStrategies	ploidy = 6	50	Two-Pool Breeding Value + GCA	Two-Pool Breeding Value + GCA	Phenotypic, Slow Multiplication	Genomic Estimated Values L = 2	High Intensity	High Intensity	215.474	NA	NA	NA
BaselineHeterosis	nonCoreStrategies	ploidy = 6	50	Two-Pool Breeding Value + GCA	Two-Pool Breeding Value + GCA	Phenotypic, Slow Multiplication	Genomic Estimated Values L = 2	High Intensity	Low Intensity	29.7809	NA	NA	NA
BaselineHeterosis	nonCoreStrategies	ploidy = 6	50	Two-Pool Breeding Value + GCA	Two-Pool Breeding Value + GCA	Phenotypic, Slow Multiplication	Genomic Estimated Values L = 2	Low Intensity	High Intensity	197.212	NA	NA	NA
BaselineHeterosis	nonCoreStrategies	ploidy = 6	50	Two-Pool Breeding Value + GCA	Two-Pool Breeding Value + GCA	Phenotypic, Slow Multiplication	Genomic Estimated Values L = 2	Low Intensity	Low Intensity	32.7477	NA	NA	NA
BaselineHeterosis	nonCoreStrategies	ploidy = 6	50	Two-Pool Breeding Value + GCA	Two-Pool Breeding Value + GCA	Phenotypic, Slow Multiplication	Phenotypic, Control nCycles	High Intensity	High Intensity	37.5416	NA	NA	NA
BaselineHeterosis	nonCoreStrategies	ploidy = 6	50	Two-Pool Breeding Value + GCA	Two-Pool Breeding Value + GCA	Phenotypic, Slow Multiplication	Phenotypic, Control nCycles	High Intensity	Low Intensity	18.3623	NA	NA	NA
BaselineHeterosis	nonCoreStrategies	ploidy = 6	50	Two-Pool Breeding Value + GCA	Two-Pool Breeding Value + GCA	Phenotypic, Slow Multiplication	Phenotypic, Control nCycles	Low Intensity	High Intensity	38.6736	NA	NA	NA
BaselineHeterosis	nonCoreStrategies	ploidy = 6	50	Two-Pool Breeding Value + GCA	Two-Pool Breeding Value + GCA	Phenotypic, Slow Multiplication	Phenotypic, Control nCycles	Low Intensity	Low Intensity	19.8927	NA	NA	NA
BaselineHeterosis	nonCoreStrategies	ploidy = 6	50	Two-Pool Breeding Value + GCA	Two-Pool Breeding Value + GCA	Phenotypic, Slow Multiplication	Phenotypic, Fast Multiplication	High Intensity	High Intensity	26.6703	NA	NA	NA
BaselineHeterosis	nonCoreStrategies	ploidy = 6	50	Two-Pool Breeding Value + GCA	Two-Pool Breeding Value + GCA	Phenotypic, Slow Multiplication	Phenotypic, Fast Multiplication	High Intensity	Low Intensity	6.43393	NA	NA	NA
BaselineHeterosis	nonCoreStrategies	ploidy = 6	50	Two-Pool Breeding Value + GCA	Two-Pool Breeding Value + GCA	Phenotypic, Slow Multiplication	Phenotypic, Fast Multiplication	Low Intensity	High Intensity	30.1141	NA	NA	NA
BaselineHeterosis	nonCoreStrategies	ploidy = 6	50	Two-Pool Breeding Value + GCA	Two-Pool Breeding Value + GCA	Phenotypic, Slow Multiplication	Phenotypic, Fast Multiplication	Low Intensity	Low Intensity	11.8362	NA	NA	NA
BaselineHeterosis	nonCoreStrategies	ploidy = 6	50	Two-Pool Breeding Value + GCA	Two-Pool Breeding Value + GCA	Phenotypic, Slow Multiplication	Phenotypic, Slow Multiplication	Low Intensity	High Intensity	74.6224	NA	NA	NA
BaselineHeterosis	nonCoreStrategies	ploidy = 6	50	Two-Pool Breeding Value + GCA	Two-Pool Breeding Value + GCA	Phenotypic, Slow Multiplication	True Values L = 2	High Intensity	High Intensity	37.4194	NA	NA	NA
BaselineHeterosis	nonCoreStrategies	ploidy = 6	50	Two-Pool Breeding Value + GCA	Two-Pool Breeding Value + GCA	Phenotypic, Slow Multiplication	True Values L = 2	High Intensity	Low Intensity	14.5328	NA	NA	NA
BaselineHeterosis	nonCoreStrategies	ploidy = 6	50	Two-Pool Breeding Value + GCA	Two-Pool Breeding Value + GCA	Phenotypic, Slow Multiplication	True Values L = 2	Low Intensity	High Intensity	37.8715	NA	NA	NA
BaselineHeterosis	nonCoreStrategies	ploidy = 6	50	Two-Pool Breeding Value + GCA	Two-Pool Breeding Value + GCA	Phenotypic, Slow Multiplication	True Values L = 2	Low Intensity	Low Intensity	15.7754	NA	NA	NA
BaselineHeterosis	nonCoreStrategies	ploidy = 6	50	Two-Pool Breeding Value + GCA	Two-Pool Breeding Value + GCA	True Values L = 2	True Values L = 2	Low Intensity	High Intensity	69.3621	NA	NA	NA
BaselineHeterosis	nonCoreStrategies	ploidy = 6	50	Two-Pool Breeding Value + GCA	Two-Pool GCA	Genomic Estimated Values L = 2	Genomic Estimated Values L = 2	Low Intensity	High Intensity	1001.92	NA	NA	NA
BaselineHeterosis	nonCoreStrategies	ploidy = 6	50	Two-Pool Breeding Value + GCA	Two-Pool GCA	Genomic Estimated Values L = 2	Phenotypic, Control nCycles	High Intensity	High Intensity	-62.5073	NA	NA	NA
BaselineHeterosis	nonCoreStrategies	ploidy = 6	50	Two-Pool Breeding Value + GCA	Two-Pool GCA	Genomic Estimated Values L = 2	Phenotypic, Control nCycles	High Intensity	Low Intensity	-80.1492	NA	NA	NA
BaselineHeterosis	nonCoreStrategies	ploidy = 6	50	Two-Pool Breeding Value + GCA	Two-Pool GCA	Genomic Estimated Values L = 2	Phenotypic, Control nCycles	Low Intensity	High Intensity	-1224.65	NA	NA	NA
BaselineHeterosis	nonCoreStrategies	ploidy = 6	50	Two-Pool Breeding Value + GCA	Two-Pool GCA	Genomic Estimated Values L = 2	Phenotypic, Control nCycles	Low Intensity	Low Intensity	-15.6635	NA	NA	NA
BaselineHeterosis	nonCoreStrategies	ploidy = 6	50	Two-Pool Breeding Value + GCA	Two-Pool GCA	Genomic Estimated Values L = 2	True Values L = 2	High Intensity	High Intensity	23.2075	NA	NA	NA
BaselineHeterosis	nonCoreStrategies	ploidy = 6	50	Two-Pool Breeding Value + GCA	Two-Pool GCA	Genomic Estimated Values L = 2	True Values L = 2	High Intensity	Low Intensity	-28.5734	NA	NA	NA
BaselineHeterosis	nonCoreStrategies	ploidy = 6	50	Two-Pool Breeding Value + GCA	Two-Pool GCA	Genomic Estimated Values L = 2	True Values L = 2	Low Intensity	High Intensity	41.8441	NA	NA	NA
BaselineHeterosis	nonCoreStrategies	ploidy = 6	50	Two-Pool Breeding Value + GCA	Two-Pool GCA	Genomic Estimated Values L = 2	True Values L = 2	Low Intensity	Low Intensity	3.57658	NA	NA	NA
BaselineHeterosis	nonCoreStrategies	ploidy = 6	50	Two-Pool Breeding Value + GCA	Two-Pool GCA	Phenotypic, Control nCycles	Phenotypic, Control nCycles	Low Intensity	High Intensity	-16.1521	NA	NA	NA
BaselineHeterosis	nonCoreStrategies	ploidy = 6	50	Two-Pool Breeding Value + GCA	Two-Pool GCA	Phenotypic, Control nCycles	True Values L = 2	High Intensity	High Intensity	41.1228	NA	NA	NA
BaselineHeterosis	nonCoreStrategies	ploidy = 6	50	Two-Pool Breeding Value + GCA	Two-Pool GCA	Phenotypic, Control nCycles	True Values L = 2	High Intensity	Low Intensity	-88.4832	NA	NA	NA
BaselineHeterosis	nonCoreStrategies	ploidy = 6	50	Two-Pool Breeding Value + GCA	Two-Pool GCA	Phenotypic, Control nCycles	True Values L = 2	Low Intensity	High Intensity	57.5488	NA	NA	NA
BaselineHeterosis	nonCoreStrategies	ploidy = 6	50	Two-Pool Breeding Value + GCA	Two-Pool GCA	Phenotypic, Control nCycles	True Values L = 2	Low Intensity	Low Intensity	-39.4661	NA	NA	NA
BaselineHeterosis	nonCoreStrategies	ploidy = 6	50	Two-Pool Breeding Value + GCA	Two-Pool GCA	Phenotypic, Fast Multiplication	Genomic Estimated Values L = 2	High Intensity	High Intensity	560.702	NA	NA	NA
BaselineHeterosis	nonCoreStrategies	ploidy = 6	50	Two-Pool Breeding Value + GCA	Two-Pool GCA	Phenotypic, Fast Multiplication	Genomic Estimated Values L = 2	High Intensity	Low Intensity	30.6458	NA	NA	NA
BaselineHeterosis	nonCoreStrategies	ploidy = 6	50	Two-Pool Breeding Value + GCA	Two-Pool GCA	Phenotypic, Fast Multiplication	Genomic Estimated Values L = 2	Low Intensity	High Intensity	440.603	NA	NA	NA
BaselineHeterosis	nonCoreStrategies	ploidy = 6	50	Two-Pool Breeding Value + GCA	Two-Pool GCA	Phenotypic, Fast Multiplication	Genomic Estimated Values L = 2	Low Intensity	Low Intensity	-19.4358	NA	NA	NA
BaselineHeterosis	nonCoreStrategies	ploidy = 6	50	Two-Pool Breeding Value + GCA	Two-Pool GCA	Phenotypic, Fast Multiplication	Phenotypic, Control nCycles	High Intensity	High Intensity	949.985	NA	NA	NA
BaselineHeterosis	nonCoreStrategies	ploidy = 6	50	Two-Pool Breeding Value + GCA	Two-Pool GCA	Phenotypic, Fast Multiplication	Phenotypic, Control nCycles	High Intensity	Low Intensity	-3.73658	NA	NA	NA
BaselineHeterosis	nonCoreStrategies	ploidy = 6	50	Two-Pool Breeding Value + GCA	Two-Pool GCA	Phenotypic, Fast Multiplication	Phenotypic, Control nCycles	Low Intensity	High Intensity	468.069	NA	NA	NA
BaselineHeterosis	nonCoreStrategies	ploidy = 6	50	Two-Pool Breeding Value + GCA	Two-Pool GCA	Phenotypic, Fast Multiplication	Phenotypic, Control nCycles	Low Intensity	Low Intensity	26.1143	NA	NA	NA
BaselineHeterosis	nonCoreStrategies	ploidy = 6	50	Two-Pool Breeding Value + GCA	Two-Pool GCA	Phenotypic, Fast Multiplication	Phenotypic, Fast Multiplication	Low Intensity	High Intensity	5.20886	NA	NA	NA
BaselineHeterosis	nonCoreStrategies	ploidy = 6	50	Two-Pool Breeding Value + GCA	Two-Pool GCA	Phenotypic, Fast Multiplication	True Values L = 2	High Intensity	High Intensity	42.239	NA	NA	NA
BaselineHeterosis	nonCoreStrategies	ploidy = 6	50	Two-Pool Breeding Value + GCA	Two-Pool GCA	Phenotypic, Fast Multiplication	True Values L = 2	High Intensity	Low Intensity	6.26701	NA	NA	NA
BaselineHeterosis	nonCoreStrategies	ploidy = 6	50	Two-Pool Breeding Value + GCA	Two-Pool GCA	Phenotypic, Fast Multiplication	True Values L = 2	Low Intensity	High Intensity	45.4578	NA	NA	NA
BaselineHeterosis	nonCoreStrategies	ploidy = 6	50	Two-Pool Breeding Value + GCA	Two-Pool GCA	Phenotypic, Fast Multiplication	True Values L = 2	Low Intensity	Low Intensity	15.6725	NA	NA	NA
BaselineHeterosis	nonCoreStrategies	ploidy = 6	50	Two-Pool Breeding Value + GCA	Two-Pool GCA	Phenotypic, Slow Multiplication	Genomic Estimated Values L = 2	High Intensity	High Intensity	114.09	NA	NA	NA
BaselineHeterosis	nonCoreStrategies	ploidy = 6	50	Two-Pool Breeding Value + GCA	Two-Pool GCA	Phenotypic, Slow Multiplication	Genomic Estimated Values L = 2	High Intensity	Low Intensity	23.3364	NA	NA	NA
BaselineHeterosis	nonCoreStrategies	ploidy = 6	50	Two-Pool Breeding Value + GCA	Two-Pool GCA	Phenotypic, Slow Multiplication	Genomic Estimated Values L = 2	Low Intensity	High Intensity	111.692	NA	NA	NA
BaselineHeterosis	nonCoreStrategies	ploidy = 6	50	Two-Pool Breeding Value + GCA	Two-Pool GCA	Phenotypic, Slow Multiplication	Genomic Estimated Values L = 2	Low Intensity	Low Intensity	29.7237	NA	NA	NA
BaselineHeterosis	nonCoreStrategies	ploidy = 6	50	Two-Pool Breeding Value + GCA	Two-Pool GCA	Phenotypic, Slow Multiplication	Phenotypic, Control nCycles	High Intensity	High Intensity	74.4095	NA	NA	NA
BaselineHeterosis	nonCoreStrategies	ploidy = 6	50	Two-Pool Breeding Value + GCA	Two-Pool GCA	Phenotypic, Slow Multiplication	Phenotypic, Control nCycles	High Intensity	Low Intensity	15.1322	NA	NA	NA
BaselineHeterosis	nonCoreStrategies	ploidy = 6	50	Two-Pool Breeding Value + GCA	Two-Pool GCA	Phenotypic, Slow Multiplication	Phenotypic, Control nCycles	Low Intensity	High Intensity	74.4241	NA	NA	NA
BaselineHeterosis	nonCoreStrategies	ploidy = 6	50	Two-Pool Breeding Value + GCA	Two-Pool GCA	Phenotypic, Slow Multiplication	Phenotypic, Control nCycles	Low Intensity	Low Intensity	17.8577	NA	NA	NA
BaselineHeterosis	nonCoreStrategies	ploidy = 6	50	Two-Pool Breeding Value + GCA	Two-Pool GCA	Phenotypic, Slow Multiplication	Phenotypic, Fast Multiplication	High Intensity	High Intensity	1.96409	NA	NA	NA
BaselineHeterosis	nonCoreStrategies	ploidy = 6	50	Two-Pool Breeding Value + GCA	Two-Pool GCA	Phenotypic, Slow Multiplication	Phenotypic, Fast Multiplication	High Intensity	Low Intensity	14.2584	NA	NA	NA
BaselineHeterosis	nonCoreStrategies	ploidy = 6	50	Two-Pool Breeding Value + GCA	Two-Pool GCA	Phenotypic, Slow Multiplication	Phenotypic, Fast Multiplication	Low Intensity	High Intensity	-19.4815	NA	NA	NA
BaselineHeterosis	nonCoreStrategies	ploidy = 6	50	Two-Pool Breeding Value + GCA	Two-Pool GCA	Phenotypic, Slow Multiplication	Phenotypic, Fast Multiplication	Low Intensity	Low Intensity	27.9606	NA	NA	NA
BaselineHeterosis	nonCoreStrategies	ploidy = 6	50	Two-Pool Breeding Value + GCA	Two-Pool GCA	Phenotypic, Slow Multiplication	Phenotypic, Slow Multiplication	Low Intensity	High Intensity	-12.9575	NA	NA	NA
BaselineHeterosis	nonCoreStrategies	ploidy = 6	50	Two-Pool Breeding Value + GCA	Two-Pool GCA	Phenotypic, Slow Multiplication	True Values L = 2	High Intensity	High Intensity	39.6721	NA	NA	NA
BaselineHeterosis	nonCoreStrategies	ploidy = 6	50	Two-Pool Breeding Value + GCA	Two-Pool GCA	Phenotypic, Slow Multiplication	True Values L = 2	High Intensity	Low Intensity	12.9509	NA	NA	NA
BaselineHeterosis	nonCoreStrategies	ploidy = 6	50	Two-Pool Breeding Value + GCA	Two-Pool GCA	Phenotypic, Slow Multiplication	True Values L = 2	Low Intensity	High Intensity	40.1123	NA	NA	NA
BaselineHeterosis	nonCoreStrategies	ploidy = 6	50	Two-Pool Breeding Value + GCA	Two-Pool GCA	Phenotypic, Slow Multiplication	True Values L = 2	Low Intensity	Low Intensity	14.4755	NA	NA	NA
BaselineHeterosis	nonCoreStrategies	ploidy = 6	50	Two-Pool Breeding Value + GCA	Two-Pool GCA	True Values L = 2	True Values L = 2	High Intensity	High Intensity	-23.4362	NA	NA	NA
BaselineHeterosis	nonCoreStrategies	ploidy = 6	50	Two-Pool Breeding Value + GCA	Two-Pool GCA	True Values L = 2	True Values L = 2	Low Intensity	High Intensity	78.0399	NA	NA	NA
BaselineHeterosis	nonCoreStrategies	ploidy = 6	50	Two-Pool Breeding Value + GCA	Two-Pool GCA	True Values L = 2	True Values L = 2	Low Intensity	Low Intensity	22.4263	NA	NA	NA
BaselineHeterosis	nonCoreStrategies	ploidy = 6	50	Two-Pool GCA	Two-Pool Breeding Value + GCA	Genomic Estimated Values L = 2	Genomic Estimated Values L = 2	High Intensity	High Intensity	36.2337	NA	NA	NA
BaselineHeterosis	nonCoreStrategies	ploidy = 6	50	Two-Pool GCA	Two-Pool Breeding Value + GCA	Genomic Estimated Values L = 2	Genomic Estimated Values L = 2	Low Intensity	High Intensity	-4051.44	NA	NA	NA
BaselineHeterosis	nonCoreStrategies	ploidy = 6	50	Two-Pool GCA	Two-Pool Breeding Value + GCA	Genomic Estimated Values L = 2	Genomic Estimated Values L = 2	Low Intensity	Low Intensity	36.1751	NA	NA	NA
BaselineHeterosis	nonCoreStrategies	ploidy = 6	50	Two-Pool GCA	Two-Pool Breeding Value + GCA	Genomic Estimated Values L = 2	Phenotypic, Control nCycles	High Intensity	High Intensity	-35.0334	NA	NA	NA
BaselineHeterosis	nonCoreStrategies	ploidy = 6	50	Two-Pool GCA	Two-Pool Breeding Value + GCA	Genomic Estimated Values L = 2	Phenotypic, Control nCycles	High Intensity	Low Intensity	-54.4902	NA	NA	NA
BaselineHeterosis	nonCoreStrategies	ploidy = 6	50	Two-Pool GCA	Two-Pool Breeding Value + GCA	Genomic Estimated Values L = 2	Phenotypic, Control nCycles	Low Intensity	High Intensity	41.5801	NA	NA	NA
BaselineHeterosis	nonCoreStrategies	ploidy = 6	50	Two-Pool GCA	Two-Pool Breeding Value + GCA	Genomic Estimated Values L = 2	Phenotypic, Control nCycles	Low Intensity	Low Intensity	17.1453	NA	NA	NA
BaselineHeterosis	nonCoreStrategies	ploidy = 6	50	Two-Pool GCA	Two-Pool Breeding Value + GCA	Genomic Estimated Values L = 2	True Values L = 2	High Intensity	High Intensity	19.4222	NA	NA	NA
BaselineHeterosis	nonCoreStrategies	ploidy = 6	50	Two-Pool GCA	Two-Pool Breeding Value + GCA	Genomic Estimated Values L = 2	True Values L = 2	High Intensity	Low Intensity	-33.6912	NA	NA	NA
BaselineHeterosis	nonCoreStrategies	ploidy = 6	50	Two-Pool GCA	Two-Pool Breeding Value + GCA	Genomic Estimated Values L = 2	True Values L = 2	Low Intensity	High Intensity	38.7525	NA	NA	NA
BaselineHeterosis	nonCoreStrategies	ploidy = 6	50	Two-Pool GCA	Two-Pool Breeding Value + GCA	Genomic Estimated Values L = 2	True Values L = 2	Low Intensity	Low Intensity	12.9983	NA	NA	NA
BaselineHeterosis	nonCoreStrategies	ploidy = 6	50	Two-Pool GCA	Two-Pool Breeding Value + GCA	Phenotypic, Control nCycles	Phenotypic, Control nCycles	High Intensity	High Intensity	9.81963	NA	NA	NA
BaselineHeterosis	nonCoreStrategies	ploidy = 6	50	Two-Pool GCA	Two-Pool Breeding Value + GCA	Phenotypic, Control nCycles	Phenotypic, Control nCycles	Low Intensity	High Intensity	80.2548	NA	NA	NA
BaselineHeterosis	nonCoreStrategies	ploidy = 6	50	Two-Pool GCA	Two-Pool Breeding Value + GCA	Phenotypic, Control nCycles	Phenotypic, Control nCycles	Low Intensity	Low Intensity	22.8672	NA	NA	NA
BaselineHeterosis	nonCoreStrategies	ploidy = 6	50	Two-Pool GCA	Two-Pool Breeding Value + GCA	Phenotypic, Control nCycles	True Values L = 2	High Intensity	High Intensity	29.9686	NA	NA	NA
BaselineHeterosis	nonCoreStrategies	ploidy = 6	50	Two-Pool GCA	Two-Pool Breeding Value + GCA	Phenotypic, Control nCycles	True Values L = 2	High Intensity	Low Intensity	-9.66113	NA	NA	NA
BaselineHeterosis	nonCoreStrategies	ploidy = 6	50	Two-Pool GCA	Two-Pool Breeding Value + GCA	Phenotypic, Control nCycles	True Values L = 2	Low Intensity	High Intensity	45.0965	NA	NA	NA
BaselineHeterosis	nonCoreStrategies	ploidy = 6	50	Two-Pool GCA	Two-Pool Breeding Value + GCA	Phenotypic, Control nCycles	True Values L = 2	Low Intensity	Low Intensity	14.0622	NA	NA	NA
BaselineHeterosis	nonCoreStrategies	ploidy = 6	50	Two-Pool GCA	Two-Pool Breeding Value + GCA	Phenotypic, Fast Multiplication	Genomic Estimated Values L = 2	High Intensity	High Intensity	131.077	NA	NA	NA
BaselineHeterosis	nonCoreStrategies	ploidy = 6	50	Two-Pool GCA	Two-Pool Breeding Value + GCA	Phenotypic, Fast Multiplication	Genomic Estimated Values L = 2	High Intensity	Low Intensity	23.1837	NA	NA	NA
BaselineHeterosis	nonCoreStrategies	ploidy = 6	50	Two-Pool GCA	Two-Pool Breeding Value + GCA	Phenotypic, Fast Multiplication	Genomic Estimated Values L = 2	Low Intensity	High Intensity	422.645	NA	NA	NA
BaselineHeterosis	nonCoreStrategies	ploidy = 6	50	Two-Pool GCA	Two-Pool Breeding Value + GCA	Phenotypic, Fast Multiplication	Genomic Estimated Values L = 2	Low Intensity	Low Intensity	34.7171	NA	NA	NA
BaselineHeterosis	nonCoreStrategies	ploidy = 6	50	Two-Pool GCA	Two-Pool Breeding Value + GCA	Phenotypic, Fast Multiplication	Phenotypic, Control nCycles	High Intensity	High Intensity	33.2222	NA	NA	NA
BaselineHeterosis	nonCoreStrategies	ploidy = 6	50	Two-Pool GCA	Two-Pool Breeding Value + GCA	Phenotypic, Fast Multiplication	Phenotypic, Control nCycles	High Intensity	Low Intensity	16.5701	NA	NA	NA
BaselineHeterosis	nonCoreStrategies	ploidy = 6	50	Two-Pool GCA	Two-Pool Breeding Value + GCA	Phenotypic, Fast Multiplication	Phenotypic, Control nCycles	Low Intensity	High Intensity	40.3384	NA	NA	NA
BaselineHeterosis	nonCoreStrategies	ploidy = 6	50	Two-Pool GCA	Two-Pool Breeding Value + GCA	Phenotypic, Fast Multiplication	Phenotypic, Control nCycles	Low Intensity	Low Intensity	18.7942	NA	NA	NA
BaselineHeterosis	nonCoreStrategies	ploidy = 6	50	Two-Pool GCA	Two-Pool Breeding Value + GCA	Phenotypic, Fast Multiplication	Phenotypic, Fast Multiplication	High Intensity	High Intensity	20.4083	NA	NA	NA
BaselineHeterosis	nonCoreStrategies	ploidy = 6	50	Two-Pool GCA	Two-Pool Breeding Value + GCA	Phenotypic, Fast Multiplication	Phenotypic, Fast Multiplication	Low Intensity	High Intensity	31.1107	NA	NA	NA
BaselineHeterosis	nonCoreStrategies	ploidy = 6	50	Two-Pool GCA	Two-Pool Breeding Value + GCA	Phenotypic, Fast Multiplication	Phenotypic, Fast Multiplication	Low Intensity	Low Intensity	3.19116	NA	NA	NA
BaselineHeterosis	nonCoreStrategies	ploidy = 6	50	Two-Pool GCA	Two-Pool Breeding Value + GCA	Phenotypic, Fast Multiplication	True Values L = 2	High Intensity	High Intensity	35.6036	NA	NA	NA
BaselineHeterosis	nonCoreStrategies	ploidy = 6	50	Two-Pool GCA	Two-Pool Breeding Value + GCA	Phenotypic, Fast Multiplication	True Values L = 2	High Intensity	Low Intensity	13.467	NA	NA	NA
BaselineHeterosis	nonCoreStrategies	ploidy = 6	50	Two-Pool GCA	Two-Pool Breeding Value + GCA	Phenotypic, Fast Multiplication	True Values L = 2	Low Intensity	High Intensity	38.4321	NA	NA	NA
BaselineHeterosis	nonCoreStrategies	ploidy = 6	50	Two-Pool GCA	Two-Pool Breeding Value + GCA	Phenotypic, Fast Multiplication	True Values L = 2	Low Intensity	Low Intensity	14.5541	NA	NA	NA
BaselineHeterosis	nonCoreStrategies	ploidy = 6	50	Two-Pool GCA	Two-Pool Breeding Value + GCA	Phenotypic, Slow Multiplication	Genomic Estimated Values L = 2	High Intensity	High Intensity	119.504	NA	NA	NA
BaselineHeterosis	nonCoreStrategies	ploidy = 6	50	Two-Pool GCA	Two-Pool Breeding Value + GCA	Phenotypic, Slow Multiplication	Genomic Estimated Values L = 2	High Intensity	Low Intensity	22.2172	NA	NA	NA
BaselineHeterosis	nonCoreStrategies	ploidy = 6	50	Two-Pool GCA	Two-Pool Breeding Value + GCA	Phenotypic, Slow Multiplication	Genomic Estimated Values L = 2	Low Intensity	High Intensity	146.702	NA	NA	NA
BaselineHeterosis	nonCoreStrategies	ploidy = 6	50	Two-Pool GCA	Two-Pool Breeding Value + GCA	Phenotypic, Slow Multiplication	Genomic Estimated Values L = 2	Low Intensity	Low Intensity	29.7939	NA	NA	NA
BaselineHeterosis	nonCoreStrategies	ploidy = 6	50	Two-Pool GCA	Two-Pool Breeding Value + GCA	Phenotypic, Slow Multiplication	Phenotypic, Control nCycles	High Intensity	High Intensity	32.407	NA	NA	NA
BaselineHeterosis	nonCoreStrategies	ploidy = 6	50	Two-Pool GCA	Two-Pool Breeding Value + GCA	Phenotypic, Slow Multiplication	Phenotypic, Control nCycles	High Intensity	Low Intensity	16.2925	NA	NA	NA
BaselineHeterosis	nonCoreStrategies	ploidy = 6	50	Two-Pool GCA	Two-Pool Breeding Value + GCA	Phenotypic, Slow Multiplication	Phenotypic, Control nCycles	Low Intensity	High Intensity	36.6895	NA	NA	NA
BaselineHeterosis	nonCoreStrategies	ploidy = 6	50	Two-Pool GCA	Two-Pool Breeding Value + GCA	Phenotypic, Slow Multiplication	Phenotypic, Control nCycles	Low Intensity	Low Intensity	19.5042	NA	NA	NA
BaselineHeterosis	nonCoreStrategies	ploidy = 6	50	Two-Pool GCA	Two-Pool Breeding Value + GCA	Phenotypic, Slow Multiplication	Phenotypic, Fast Multiplication	High Intensity	High Intensity	19.5505	NA	NA	NA
BaselineHeterosis	nonCoreStrategies	ploidy = 6	50	Two-Pool GCA	Two-Pool Breeding Value + GCA	Phenotypic, Slow Multiplication	Phenotypic, Fast Multiplication	High Intensity	Low Intensity	5.29358	NA	NA	NA
BaselineHeterosis	nonCoreStrategies	ploidy = 6	50	Two-Pool GCA	Two-Pool Breeding Value + GCA	Phenotypic, Slow Multiplication	Phenotypic, Fast Multiplication	Low Intensity	High Intensity	27.4125	NA	NA	NA
BaselineHeterosis	nonCoreStrategies	ploidy = 6	50	Two-Pool GCA	Two-Pool Breeding Value + GCA	Phenotypic, Slow Multiplication	Phenotypic, Fast Multiplication	Low Intensity	Low Intensity	12.3718	NA	NA	NA
BaselineHeterosis	nonCoreStrategies	ploidy = 6	50	Two-Pool GCA	Two-Pool Breeding Value + GCA	Phenotypic, Slow Multiplication	Phenotypic, Slow Multiplication	High Intensity	High Intensity	2.89467	NA	NA	NA
BaselineHeterosis	nonCoreStrategies	ploidy = 6	50	Two-Pool GCA	Two-Pool Breeding Value + GCA	Phenotypic, Slow Multiplication	Phenotypic, Slow Multiplication	Low Intensity	High Intensity	29.8408	NA	NA	NA
BaselineHeterosis	nonCoreStrategies	ploidy = 6	50	Two-Pool GCA	Two-Pool Breeding Value + GCA	Phenotypic, Slow Multiplication	Phenotypic, Slow Multiplication	Low Intensity	Low Intensity	14.6631	NA	NA	NA
BaselineHeterosis	nonCoreStrategies	ploidy = 6	50	Two-Pool GCA	Two-Pool Breeding Value + GCA	Phenotypic, Slow Multiplication	True Values L = 2	High Intensity	High Intensity	35.2224	NA	NA	NA
BaselineHeterosis	nonCoreStrategies	ploidy = 6	50	Two-Pool GCA	Two-Pool Breeding Value + GCA	Phenotypic, Slow Multiplication	True Values L = 2	High Intensity	Low Intensity	13.317	NA	NA	NA
BaselineHeterosis	nonCoreStrategies	ploidy = 6	50	Two-Pool GCA	Two-Pool Breeding Value + GCA	Phenotypic, Slow Multiplication	True Values L = 2	Low Intensity	High Intensity	37.0682	NA	NA	NA
BaselineHeterosis	nonCoreStrategies	ploidy = 6	50	Two-Pool GCA	Two-Pool Breeding Value + GCA	Phenotypic, Slow Multiplication	True Values L = 2	Low Intensity	Low Intensity	15.7114	NA	NA	NA
BaselineHeterosis	nonCoreStrategies	ploidy = 6	50	Two-Pool GCA	Two-Pool Breeding Value + GCA	True Values L = 2	True Values L = 2	Low Intensity	High Intensity	60.4926	NA	NA	NA
BaselineHeterosis	nonCoreStrategies	ploidy = 6	50	Two-Pool GCA	Two-Pool GCA	Genomic Estimated Values L = 2	Genomic Estimated Values L = 2	Low Intensity	High Intensity	189.812	NA	NA	NA
BaselineHeterosis	nonCoreStrategies	ploidy = 6	50	Two-Pool GCA	Two-Pool GCA	Genomic Estimated Values L = 2	Phenotypic, Control nCycles	High Intensity	High Intensity	410.402	NA	NA	NA
BaselineHeterosis	nonCoreStrategies	ploidy = 6	50	Two-Pool GCA	Two-Pool GCA	Genomic Estimated Values L = 2	Phenotypic, Control nCycles	High Intensity	Low Intensity	-269.482	NA	NA	NA
BaselineHeterosis	nonCoreStrategies	ploidy = 6	50	Two-Pool GCA	Two-Pool GCA	Genomic Estimated Values L = 2	Phenotypic, Control nCycles	Low Intensity	High Intensity	128.808	NA	NA	NA
BaselineHeterosis	nonCoreStrategies	ploidy = 6	50	Two-Pool GCA	Two-Pool GCA	Genomic Estimated Values L = 2	Phenotypic, Control nCycles	Low Intensity	Low Intensity	10.9526	NA	NA	NA
BaselineHeterosis	nonCoreStrategies	ploidy = 6	50	Two-Pool GCA	Two-Pool GCA	Genomic Estimated Values L = 2	True Values L = 2	High Intensity	High Intensity	21.3982	NA	NA	NA
BaselineHeterosis	nonCoreStrategies	ploidy = 6	50	Two-Pool GCA	Two-Pool GCA	Genomic Estimated Values L = 2	True Values L = 2	High Intensity	Low Intensity	-52.179	NA	NA	NA
BaselineHeterosis	nonCoreStrategies	ploidy = 6	50	Two-Pool GCA	Two-Pool GCA	Genomic Estimated Values L = 2	True Values L = 2	Low Intensity	High Intensity	41.2813	NA	NA	NA
BaselineHeterosis	nonCoreStrategies	ploidy = 6	50	Two-Pool GCA	Two-Pool GCA	Genomic Estimated Values L = 2	True Values L = 2	Low Intensity	Low Intensity	10.6994	NA	NA	NA
BaselineHeterosis	nonCoreStrategies	ploidy = 6	50	Two-Pool GCA	Two-Pool GCA	Phenotypic, Control nCycles	Phenotypic, Control nCycles	Low Intensity	High Intensity	-97.0993	NA	NA	NA
BaselineHeterosis	nonCoreStrategies	ploidy = 6	50	Two-Pool GCA	Two-Pool GCA	Phenotypic, Control nCycles	True Values L = 2	High Intensity	High Intensity	32.3615	NA	NA	NA
BaselineHeterosis	nonCoreStrategies	ploidy = 6	50	Two-Pool GCA	Two-Pool GCA	Phenotypic, Control nCycles	True Values L = 2	High Intensity	Low Intensity	-19.4851	NA	NA	NA
BaselineHeterosis	nonCoreStrategies	ploidy = 6	50	Two-Pool GCA	Two-Pool GCA	Phenotypic, Control nCycles	True Values L = 2	Low Intensity	High Intensity	48.5513	NA	NA	NA
BaselineHeterosis	nonCoreStrategies	ploidy = 6	50	Two-Pool GCA	Two-Pool GCA	Phenotypic, Control nCycles	True Values L = 2	Low Intensity	Low Intensity	10.5117	NA	NA	NA
BaselineHeterosis	nonCoreStrategies	ploidy = 6	50	Two-Pool GCA	Two-Pool GCA	Phenotypic, Fast Multiplication	Genomic Estimated Values L = 2	High Intensity	High Intensity	89.2943	NA	NA	NA
BaselineHeterosis	nonCoreStrategies	ploidy = 6	50	Two-Pool GCA	Two-Pool GCA	Phenotypic, Fast Multiplication	Genomic Estimated Values L = 2	High Intensity	Low Intensity	15.1225	NA	NA	NA
BaselineHeterosis	nonCoreStrategies	ploidy = 6	50	Two-Pool GCA	Two-Pool GCA	Phenotypic, Fast Multiplication	Genomic Estimated Values L = 2	Low Intensity	High Intensity	142.306	NA	NA	NA
BaselineHeterosis	nonCoreStrategies	ploidy = 6	50	Two-Pool GCA	Two-Pool GCA	Phenotypic, Fast Multiplication	Genomic Estimated Values L = 2	Low Intensity	Low Intensity	31.8668	NA	NA	NA
BaselineHeterosis	nonCoreStrategies	ploidy = 6	50	Two-Pool GCA	Two-Pool GCA	Phenotypic, Fast Multiplication	Phenotypic, Control nCycles	High Intensity	High Intensity	56.7657	NA	NA	NA
BaselineHeterosis	nonCoreStrategies	ploidy = 6	50	Two-Pool GCA	Two-Pool GCA	Phenotypic, Fast Multiplication	Phenotypic, Control nCycles	High Intensity	Low Intensity	12.8407	NA	NA	NA
BaselineHeterosis	nonCoreStrategies	ploidy = 6	50	Two-Pool GCA	Two-Pool GCA	Phenotypic, Fast Multiplication	Phenotypic, Control nCycles	Low Intensity	High Intensity	94.4451	NA	NA	NA
BaselineHeterosis	nonCoreStrategies	ploidy = 6	50	Two-Pool GCA	Two-Pool GCA	Phenotypic, Fast Multiplication	Phenotypic, Control nCycles	Low Intensity	Low Intensity	15.303	NA	NA	NA
BaselineHeterosis	nonCoreStrategies	ploidy = 6	50	Two-Pool GCA	Two-Pool GCA	Phenotypic, Fast Multiplication	Phenotypic, Fast Multiplication	Low Intensity	High Intensity	7.33619	NA	NA	NA
BaselineHeterosis	nonCoreStrategies	ploidy = 6	50	Two-Pool GCA	Two-Pool GCA	Phenotypic, Fast Multiplication	True Values L = 2	High Intensity	High Intensity	37.6732	NA	NA	NA
BaselineHeterosis	nonCoreStrategies	ploidy = 6	50	Two-Pool GCA	Two-Pool GCA	Phenotypic, Fast Multiplication	True Values L = 2	High Intensity	Low Intensity	11.8513	NA	NA	NA
BaselineHeterosis	nonCoreStrategies	ploidy = 6	50	Two-Pool GCA	Two-Pool GCA	Phenotypic, Fast Multiplication	True Values L = 2	Low Intensity	High Intensity	40.8263	NA	NA	NA
BaselineHeterosis	nonCoreStrategies	ploidy = 6	50	Two-Pool GCA	Two-Pool GCA	Phenotypic, Fast Multiplication	True Values L = 2	Low Intensity	Low Intensity	12.8274	NA	NA	NA
BaselineHeterosis	nonCoreStrategies	ploidy = 6	50	Two-Pool GCA	Two-Pool GCA	Phenotypic, Slow Multiplication	Genomic Estimated Values L = 2	High Intensity	High Intensity	84.8073	NA	NA	NA
BaselineHeterosis	nonCoreStrategies	ploidy = 6	50	Two-Pool GCA	Two-Pool GCA	Phenotypic, Slow Multiplication	Genomic Estimated Values L = 2	High Intensity	Low Intensity	14.3406	NA	NA	NA
BaselineHeterosis	nonCoreStrategies	ploidy = 6	50	Two-Pool GCA	Two-Pool GCA	Phenotypic, Slow Multiplication	Genomic Estimated Values L = 2	Low Intensity	High Intensity	96.9386	NA	NA	NA
BaselineHeterosis	nonCoreStrategies	ploidy = 6	50	Two-Pool GCA	Two-Pool GCA	Phenotypic, Slow Multiplication	Genomic Estimated Values L = 2	Low Intensity	Low Intensity	25.6766	NA	NA	NA
BaselineHeterosis	nonCoreStrategies	ploidy = 6	50	Two-Pool GCA	Two-Pool GCA	Phenotypic, Slow Multiplication	Phenotypic, Control nCycles	High Intensity	High Intensity	53.7817	NA	NA	NA
BaselineHeterosis	nonCoreStrategies	ploidy = 6	50	Two-Pool GCA	Two-Pool GCA	Phenotypic, Slow Multiplication	Phenotypic, Control nCycles	High Intensity	Low Intensity	12.5666	NA	NA	NA
BaselineHeterosis	nonCoreStrategies	ploidy = 6	50	Two-Pool GCA	Two-Pool GCA	Phenotypic, Slow Multiplication	Phenotypic, Control nCycles	Low Intensity	High Intensity	64.394	NA	NA	NA
BaselineHeterosis	nonCoreStrategies	ploidy = 6	50	Two-Pool GCA	Two-Pool GCA	Phenotypic, Slow Multiplication	Phenotypic, Control nCycles	Low Intensity	Low Intensity	17.4773	NA	NA	NA
BaselineHeterosis	nonCoreStrategies	ploidy = 6	50	Two-Pool GCA	Two-Pool GCA	Phenotypic, Slow Multiplication	Phenotypic, Fast Multiplication	High Intensity	High Intensity	6.48683	NA	NA	NA
BaselineHeterosis	nonCoreStrategies	ploidy = 6	50	Two-Pool GCA	Two-Pool GCA	Phenotypic, Slow Multiplication	Phenotypic, Fast Multiplication	High Intensity	Low Intensity	7.22807	NA	NA	NA
BaselineHeterosis	nonCoreStrategies	ploidy = 6	50	Two-Pool GCA	Two-Pool GCA	Phenotypic, Slow Multiplication	Phenotypic, Fast Multiplication	Low Intensity	High Intensity	-249.735	NA	NA	NA
BaselineHeterosis	nonCoreStrategies	ploidy = 6	50	Two-Pool GCA	Two-Pool GCA	Phenotypic, Slow Multiplication	Phenotypic, Fast Multiplication	Low Intensity	Low Intensity	22.6269	NA	NA	NA
BaselineHeterosis	nonCoreStrategies	ploidy = 6	50	Two-Pool GCA	Two-Pool GCA	Phenotypic, Slow Multiplication	Phenotypic, Slow Multiplication	Low Intensity	High Intensity	-64.7231	NA	NA	NA
BaselineHeterosis	nonCoreStrategies	ploidy = 6	50	Two-Pool GCA	Two-Pool GCA	Phenotypic, Slow Multiplication	True Values L = 2	High Intensity	High Intensity	37.2508	NA	NA	NA
BaselineHeterosis	nonCoreStrategies	ploidy = 6	50	Two-Pool GCA	Two-Pool GCA	Phenotypic, Slow Multiplication	True Values L = 2	High Intensity	Low Intensity	11.7157	NA	NA	NA
BaselineHeterosis	nonCoreStrategies	ploidy = 6	50	Two-Pool GCA	Two-Pool GCA	Phenotypic, Slow Multiplication	True Values L = 2	Low Intensity	High Intensity	39.2004	NA	NA	NA
BaselineHeterosis	nonCoreStrategies	ploidy = 6	50	Two-Pool GCA	Two-Pool GCA	Phenotypic, Slow Multiplication	True Values L = 2	Low Intensity	Low Intensity	14.4882	NA	NA	NA
BaselineHeterosis	nonCoreStrategies	ploidy = 6	50	Two-Pool GCA	Two-Pool GCA	True Values L = 2	True Values L = 2	Low Intensity	High Intensity	66.7473	NA	NA	NA
F2Heterosis	coreStrategies	ploidy = 2	15	One-Pool Breeding Value	One-Pool Breeding Value	Genomic Estimated Values L = 2	Genomic Estimated Values L = 2	Low Intensity	High Intensity	-22.836	NA	NA	NA
F2Heterosis	coreStrategies	ploidy = 2	15	One-Pool Breeding Value	One-Pool Breeding Value	Genomic Estimated Values L = 2	Phenotypic, Control nCycles	High Intensity	High Intensity	177.195	NA	NA	NA
F2Heterosis	coreStrategies	ploidy = 2	15	One-Pool Breeding Value	One-Pool Breeding Value	Genomic Estimated Values L = 2	Phenotypic, Control nCycles	High Intensity	Low Intensity	120.671	NA	NA	NA
F2Heterosis	coreStrategies	ploidy = 2	15	One-Pool Breeding Value	One-Pool Breeding Value	Genomic Estimated Values L = 2	Phenotypic, Control nCycles	Low Intensity	High Intensity	-175.671	NA	NA	NA
F2Heterosis	coreStrategies	ploidy = 2	15	One-Pool Breeding Value	One-Pool Breeding Value	Genomic Estimated Values L = 2	Phenotypic, Control nCycles	Low Intensity	Low Intensity	-394.924	NA	NA	NA
F2Heterosis	coreStrategies	ploidy = 2	15	One-Pool Breeding Value	One-Pool Breeding Value	Genomic Estimated Values L = 2	True Values L = 2	High Intensity	High Intensity	419.536	NA	NA	NA
F2Heterosis	coreStrategies	ploidy = 2	15	One-Pool Breeding Value	One-Pool Breeding Value	Genomic Estimated Values L = 2	True Values L = 2	High Intensity	Low Intensity	-69.2234	NA	NA	NA
F2Heterosis	coreStrategies	ploidy = 2	15	One-Pool Breeding Value	One-Pool Breeding Value	Genomic Estimated Values L = 2	True Values L = 2	Low Intensity	High Intensity	56.4055	NA	NA	NA
F2Heterosis	coreStrategies	ploidy = 2	15	One-Pool Breeding Value	One-Pool Breeding Value	Genomic Estimated Values L = 2	True Values L = 2	Low Intensity	Low Intensity	-390.498	NA	NA	NA
F2Heterosis	coreStrategies	ploidy = 2	15	One-Pool Breeding Value	One-Pool Breeding Value	Phenotypic, Control nCycles	Phenotypic, Control nCycles	Low Intensity	High Intensity	35.8241	NA	NA	NA
F2Heterosis	coreStrategies	ploidy = 2	15	One-Pool Breeding Value	One-Pool Breeding Value	Phenotypic, Control nCycles	True Values L = 2	High Intensity	High Intensity	258.386	NA	NA	NA
F2Heterosis	coreStrategies	ploidy = 2	15	One-Pool Breeding Value	One-Pool Breeding Value	Phenotypic, Control nCycles	True Values L = 2	High Intensity	Low Intensity	-219.28	NA	NA	NA
F2Heterosis	coreStrategies	ploidy = 2	15	One-Pool Breeding Value	One-Pool Breeding Value	Phenotypic, Control nCycles	True Values L = 2	Low Intensity	High Intensity	190.06	NA	NA	NA
F2Heterosis	coreStrategies	ploidy = 2	15	One-Pool Breeding Value	One-Pool Breeding Value	Phenotypic, Control nCycles	True Values L = 2	Low Intensity	Low Intensity	-393.412	NA	NA	NA
F2Heterosis	coreStrategies	ploidy = 2	15	One-Pool Breeding Value	One-Pool Breeding Value	Phenotypic, Fast Multiplication	Genomic Estimated Values L = 2	High Intensity	High Intensity	-15.3245	NA	NA	NA
F2Heterosis	coreStrategies	ploidy = 2	15	One-Pool Breeding Value	One-Pool Breeding Value	Phenotypic, Fast Multiplication	Genomic Estimated Values L = 2	High Intensity	Low Intensity	-38.9634	NA	NA	NA
F2Heterosis	coreStrategies	ploidy = 2	15	One-Pool Breeding Value	One-Pool Breeding Value	Phenotypic, Fast Multiplication	Genomic Estimated Values L = 2	Low Intensity	High Intensity	18.6845	2.00419	16.6803	20.6887
F2Heterosis	coreStrategies	ploidy = 2	15	One-Pool Breeding Value	One-Pool Breeding Value	Phenotypic, Fast Multiplication	Genomic Estimated Values L = 2	Low Intensity	Low Intensity	-353.599	NA	NA	NA
F2Heterosis	coreStrategies	ploidy = 2	15	One-Pool Breeding Value	One-Pool Breeding Value	Phenotypic, Fast Multiplication	Phenotypic, Control nCycles	High Intensity	High Intensity	-350.049	NA	NA	NA
F2Heterosis	coreStrategies	ploidy = 2	15	One-Pool Breeding Value	One-Pool Breeding Value	Phenotypic, Fast Multiplication	Phenotypic, Control nCycles	High Intensity	Low Intensity	2473.83	NA	NA	NA
F2Heterosis	coreStrategies	ploidy = 2	15	One-Pool Breeding Value	One-Pool Breeding Value	Phenotypic, Fast Multiplication	Phenotypic, Control nCycles	Low Intensity	High Intensity	-132.09	NA	NA	NA
F2Heterosis	coreStrategies	ploidy = 2	15	One-Pool Breeding Value	One-Pool Breeding Value	Phenotypic, Fast Multiplication	Phenotypic, Control nCycles	Low Intensity	Low Intensity	-422.556	NA	NA	NA
F2Heterosis	coreStrategies	ploidy = 2	15	One-Pool Breeding Value	One-Pool Breeding Value	Phenotypic, Fast Multiplication	Phenotypic, Fast Multiplication	Low Intensity	High Intensity	131.19	NA	NA	NA
F2Heterosis	coreStrategies	ploidy = 2	15	One-Pool Breeding Value	One-Pool Breeding Value	Phenotypic, Fast Multiplication	True Values L = 2	High Intensity	High Intensity	90.0601	NA	NA	NA
F2Heterosis	coreStrategies	ploidy = 2	15	One-Pool Breeding Value	One-Pool Breeding Value	Phenotypic, Fast Multiplication	True Values L = 2	High Intensity	Low Intensity	-148.791	NA	NA	NA
F2Heterosis	coreStrategies	ploidy = 2	15	One-Pool Breeding Value	One-Pool Breeding Value	Phenotypic, Fast Multiplication	True Values L = 2	Low Intensity	High Intensity	97.7247	NA	NA	NA
F2Heterosis	coreStrategies	ploidy = 2	15	One-Pool Breeding Value	One-Pool Breeding Value	Phenotypic, Fast Multiplication	True Values L = 2	Low Intensity	Low Intensity	-374.417	NA	NA	NA
F2Heterosis	coreStrategies	ploidy = 2	15	One-Pool Breeding Value	One-Pool Breeding Value	Phenotypic, Slow Multiplication	Genomic Estimated Values L = 2	High Intensity	High Intensity	-7.36098	NA	NA	NA
F2Heterosis	coreStrategies	ploidy = 2	15	One-Pool Breeding Value	One-Pool Breeding Value	Phenotypic, Slow Multiplication	Genomic Estimated Values L = 2	High Intensity	Low Intensity	-49.5495	NA	NA	NA
F2Heterosis	coreStrategies	ploidy = 2	15	One-Pool Breeding Value	One-Pool Breeding Value	Phenotypic, Slow Multiplication	Genomic Estimated Values L = 2	Low Intensity	High Intensity	-43.0292	NA	NA	NA
F2Heterosis	coreStrategies	ploidy = 2	15	One-Pool Breeding Value	One-Pool Breeding Value	Phenotypic, Slow Multiplication	Genomic Estimated Values L = 2	Low Intensity	Low Intensity	100.018	NA	NA	NA
F2Heterosis	coreStrategies	ploidy = 2	15	One-Pool Breeding Value	One-Pool Breeding Value	Phenotypic, Slow Multiplication	Phenotypic, Control nCycles	High Intensity	High Intensity	-406.901	NA	NA	NA
F2Heterosis	coreStrategies	ploidy = 2	15	One-Pool Breeding Value	One-Pool Breeding Value	Phenotypic, Slow Multiplication	Phenotypic, Control nCycles	High Intensity	Low Intensity	1036.97	NA	NA	NA
F2Heterosis	coreStrategies	ploidy = 2	15	One-Pool Breeding Value	One-Pool Breeding Value	Phenotypic, Slow Multiplication	Phenotypic, Control nCycles	Low Intensity	High Intensity	-267.088	NA	NA	NA
F2Heterosis	coreStrategies	ploidy = 2	15	One-Pool Breeding Value	One-Pool Breeding Value	Phenotypic, Slow Multiplication	Phenotypic, Control nCycles	Low Intensity	Low Intensity	-904.288	NA	NA	NA
F2Heterosis	coreStrategies	ploidy = 2	15	One-Pool Breeding Value	One-Pool Breeding Value	Phenotypic, Slow Multiplication	Phenotypic, Fast Multiplication	High Intensity	High Intensity	-118.136	NA	NA	NA
F2Heterosis	coreStrategies	ploidy = 2	15	One-Pool Breeding Value	One-Pool Breeding Value	Phenotypic, Slow Multiplication	Phenotypic, Fast Multiplication	High Intensity	Low Intensity	83.2878	NA	NA	NA
F2Heterosis	coreStrategies	ploidy = 2	15	One-Pool Breeding Value	One-Pool Breeding Value	Phenotypic, Slow Multiplication	Phenotypic, Fast Multiplication	Low Intensity	High Intensity	-150.06	NA	NA	NA
F2Heterosis	coreStrategies	ploidy = 2	15	One-Pool Breeding Value	One-Pool Breeding Value	Phenotypic, Slow Multiplication	Phenotypic, Fast Multiplication	Low Intensity	Low Intensity	1807.14	NA	NA	NA
F2Heterosis	coreStrategies	ploidy = 2	15	One-Pool Breeding Value	One-Pool Breeding Value	Phenotypic, Slow Multiplication	Phenotypic, Slow Multiplication	Low Intensity	High Intensity	-143.121	NA	NA	NA
F2Heterosis	coreStrategies	ploidy = 2	15	One-Pool Breeding Value	One-Pool Breeding Value	Phenotypic, Slow Multiplication	True Values L = 2	High Intensity	High Intensity	102.053	NA	NA	NA
F2Heterosis	coreStrategies	ploidy = 2	15	One-Pool Breeding Value	One-Pool Breeding Value	Phenotypic, Slow Multiplication	True Values L = 2	High Intensity	Low Intensity	-145.85	NA	NA	NA
F2Heterosis	coreStrategies	ploidy = 2	15	One-Pool Breeding Value	One-Pool Breeding Value	Phenotypic, Slow Multiplication	True Values L = 2	Low Intensity	High Intensity	50.6894	NA	NA	NA
F2Heterosis	coreStrategies	ploidy = 2	15	One-Pool Breeding Value	One-Pool Breeding Value	Phenotypic, Slow Multiplication	True Values L = 2	Low Intensity	Low Intensity	-148.006	NA	NA	NA
F2Heterosis	coreStrategies	ploidy = 2	15	One-Pool Breeding Value	One-Pool Breeding Value	True Values L = 2	True Values L = 2	Low Intensity	High Intensity	9.0503	0.282611	8.76769	9.33291
F2Heterosis	coreStrategies	ploidy = 2	15	One-Pool Breeding Value	One-Pool Cross Performance	Genomic Estimated Values L = 2	Genomic Estimated Values L = 2	Low Intensity	High Intensity	55.2386	NA	NA	NA
F2Heterosis	coreStrategies	ploidy = 2	15	One-Pool Breeding Value	One-Pool Cross Performance	Genomic Estimated Values L = 2	True Values L = 2	High Intensity	High Intensity	-2.15326	NA	NA	NA
F2Heterosis	coreStrategies	ploidy = 2	15	One-Pool Breeding Value	One-Pool Cross Performance	Genomic Estimated Values L = 2	True Values L = 2	High Intensity	Low Intensity	21.0728	NA	NA	NA
F2Heterosis	coreStrategies	ploidy = 2	15	One-Pool Breeding Value	One-Pool Cross Performance	Genomic Estimated Values L = 2	True Values L = 2	Low Intensity	High Intensity	74.6009	NA	NA	NA
F2Heterosis	coreStrategies	ploidy = 2	15	One-Pool Breeding Value	One-Pool Cross Performance	Genomic Estimated Values L = 2	True Values L = 2	Low Intensity	Low Intensity	206.449	NA	NA	NA
F2Heterosis	coreStrategies	ploidy = 2	15	One-Pool Breeding Value	One-Pool Cross Performance	Phenotypic, Control nCycles	True Values L = 2	High Intensity	High Intensity	-95.0339	NA	NA	NA
F2Heterosis	coreStrategies	ploidy = 2	15	One-Pool Breeding Value	One-Pool Cross Performance	Phenotypic, Control nCycles	True Values L = 2	High Intensity	Low Intensity	-63.0593	NA	NA	NA
F2Heterosis	coreStrategies	ploidy = 2	15	One-Pool Breeding Value	One-Pool Cross Performance	Phenotypic, Control nCycles	True Values L = 2	Low Intensity	High Intensity	-163.961	NA	NA	NA
F2Heterosis	coreStrategies	ploidy = 2	15	One-Pool Breeding Value	One-Pool Cross Performance	Phenotypic, Control nCycles	True Values L = 2	Low Intensity	Low Intensity	-118.44	NA	NA	NA
F2Heterosis	coreStrategies	ploidy = 2	15	One-Pool Breeding Value	One-Pool Cross Performance	Phenotypic, Fast Multiplication	Genomic Estimated Values L = 2	High Intensity	High Intensity	24.628	NA	NA	NA
F2Heterosis	coreStrategies	ploidy = 2	15	One-Pool Breeding Value	One-Pool Cross Performance	Phenotypic, Fast Multiplication	Genomic Estimated Values L = 2	High Intensity	Low Intensity	89.5486	NA	NA	NA
F2Heterosis	coreStrategies	ploidy = 2	15	One-Pool Breeding Value	One-Pool Cross Performance	Phenotypic, Fast Multiplication	Genomic Estimated Values L = 2	Low Intensity	High Intensity	-3.85177	NA	NA	NA
F2Heterosis	coreStrategies	ploidy = 2	15	One-Pool Breeding Value	One-Pool Cross Performance	Phenotypic, Fast Multiplication	Genomic Estimated Values L = 2	Low Intensity	Low Intensity	66.3691	NA	NA	NA
F2Heterosis	coreStrategies	ploidy = 2	15	One-Pool Breeding Value	One-Pool Cross Performance	Phenotypic, Fast Multiplication	True Values L = 2	High Intensity	High Intensity	13.149	0.48399	12.665	13.633
F2Heterosis	coreStrategies	ploidy = 2	15	One-Pool Breeding Value	One-Pool Cross Performance	Phenotypic, Fast Multiplication	True Values L = 2	High Intensity	Low Intensity	65.8448	NA	NA	NA
F2Heterosis	coreStrategies	ploidy = 2	15	One-Pool Breeding Value	One-Pool Cross Performance	Phenotypic, Fast Multiplication	True Values L = 2	Low Intensity	High Intensity	-50.746	NA	NA	NA
F2Heterosis	coreStrategies	ploidy = 2	15	One-Pool Breeding Value	One-Pool Cross Performance	Phenotypic, Fast Multiplication	True Values L = 2	Low Intensity	Low Intensity	27.1636	NA	NA	NA
F2Heterosis	coreStrategies	ploidy = 2	15	One-Pool Breeding Value	One-Pool Cross Performance	Phenotypic, Slow Multiplication	Genomic Estimated Values L = 2	High Intensity	High Intensity	17.8096	0.857858	16.9518	18.6675
F2Heterosis	coreStrategies	ploidy = 2	15	One-Pool Breeding Value	One-Pool Cross Performance	Phenotypic, Slow Multiplication	Genomic Estimated Values L = 2	High Intensity	Low Intensity	73.271	NA	NA	NA
F2Heterosis	coreStrategies	ploidy = 2	15	One-Pool Breeding Value	One-Pool Cross Performance	Phenotypic, Slow Multiplication	Genomic Estimated Values L = 2	Low Intensity	High Intensity	63.1274	NA	NA	NA
F2Heterosis	coreStrategies	ploidy = 2	15	One-Pool Breeding Value	One-Pool Cross Performance	Phenotypic, Slow Multiplication	Genomic Estimated Values L = 2	Low Intensity	Low Intensity	195.301	NA	NA	NA
F2Heterosis	coreStrategies	ploidy = 2	15	One-Pool Breeding Value	One-Pool Cross Performance	Phenotypic, Slow Multiplication	True Values L = 2	High Intensity	High Intensity	3.02923	0.767154	2.26208	3.79639
F2Heterosis	coreStrategies	ploidy = 2	15	One-Pool Breeding Value	One-Pool Cross Performance	Phenotypic, Slow Multiplication	True Values L = 2	High Intensity	Low Intensity	50.8972	NA	NA	NA
F2Heterosis	coreStrategies	ploidy = 2	15	One-Pool Breeding Value	One-Pool Cross Performance	Phenotypic, Slow Multiplication	True Values L = 2	Low Intensity	High Intensity	83.3385	NA	NA	NA
F2Heterosis	coreStrategies	ploidy = 2	15	One-Pool Breeding Value	One-Pool Cross Performance	Phenotypic, Slow Multiplication	True Values L = 2	Low Intensity	Low Intensity	166.705	NA	NA	NA
F2Heterosis	coreStrategies	ploidy = 2	15	One-Pool Breeding Value	One-Pool Cross Performance	True Values L = 2	True Values L = 2	Low Intensity	High Intensity	611.475	NA	NA	NA
F2Heterosis	coreStrategies	ploidy = 2	15	One-Pool Breeding Value	Two-Pool Breeding Value	Genomic Estimated Values L = 2	Genomic Estimated Values L = 2	Low Intensity	High Intensity	-0.770086	0.110795	-0.880881	-0.659291
F2Heterosis	coreStrategies	ploidy = 2	15	One-Pool Breeding Value	Two-Pool Breeding Value	Genomic Estimated Values L = 2	Phenotypic, Control nCycles	High Intensity	High Intensity	0.203186	0.0874183	0.115768	0.290605
F2Heterosis	coreStrategies	ploidy = 2	15	One-Pool Breeding Value	Two-Pool Breeding Value	Genomic Estimated Values L = 2	Phenotypic, Control nCycles	High Intensity	Low Intensity	0.14461	0.0852631	0.059347	0.229873
F2Heterosis	coreStrategies	ploidy = 2	15	One-Pool Breeding Value	Two-Pool Breeding Value	Genomic Estimated Values L = 2	Phenotypic, Control nCycles	Low Intensity	High Intensity	0.203186	0.0874183	0.115768	0.290605
F2Heterosis	coreStrategies	ploidy = 2	15	One-Pool Breeding Value	Two-Pool Breeding Value	Genomic Estimated Values L = 2	Phenotypic, Control nCycles	Low Intensity	Low Intensity	0.14461	0.0852631	0.059347	0.229873
F2Heterosis	coreStrategies	ploidy = 2	15	One-Pool Breeding Value	Two-Pool Breeding Value	Genomic Estimated Values L = 2	True Values L = 2	High Intensity	High Intensity	0.2627	0.10022	0.16248	0.362921
F2Heterosis	coreStrategies	ploidy = 2	15	One-Pool Breeding Value	Two-Pool Breeding Value	Genomic Estimated Values L = 2	True Values L = 2	High Intensity	Low Intensity	0.210338	0.0889957	0.121342	0.299333
F2Heterosis	coreStrategies	ploidy = 2	15	One-Pool Breeding Value	Two-Pool Breeding Value	Genomic Estimated Values L = 2	True Values L = 2	Low Intensity	High Intensity	0.2627	0.10022	0.16248	0.362921
F2Heterosis	coreStrategies	ploidy = 2	15	One-Pool Breeding Value	Two-Pool Breeding Value	Genomic Estimated Values L = 2	True Values L = 2	Low Intensity	Low Intensity	0.210338	0.0889957	0.121342	0.299333
F2Heterosis	coreStrategies	ploidy = 2	15	One-Pool Breeding Value	Two-Pool Breeding Value	Phenotypic, Control nCycles	Phenotypic, Control nCycles	High Intensity	High Intensity	0.203186	0.0874183	0.115768	0.290605
F2Heterosis	coreStrategies	ploidy = 2	15	One-Pool Breeding Value	Two-Pool Breeding Value	Phenotypic, Control nCycles	Phenotypic, Control nCycles	Low Intensity	High Intensity	0.203186	0.0874183	0.115768	0.290605
F2Heterosis	coreStrategies	ploidy = 2	15	One-Pool Breeding Value	Two-Pool Breeding Value	Phenotypic, Control nCycles	Phenotypic, Control nCycles	Low Intensity	Low Intensity	0.14461	0.0852631	0.0593471	0.229873
F2Heterosis	coreStrategies	ploidy = 2	15	One-Pool Breeding Value	Two-Pool Breeding Value	Phenotypic, Control nCycles	True Values L = 2	High Intensity	High Intensity	0.2627	0.10022	0.16248	0.362921
F2Heterosis	coreStrategies	ploidy = 2	15	One-Pool Breeding Value	Two-Pool Breeding Value	Phenotypic, Control nCycles	True Values L = 2	High Intensity	Low Intensity	0.210338	0.0889957	0.121342	0.299333
F2Heterosis	coreStrategies	ploidy = 2	15	One-Pool Breeding Value	Two-Pool Breeding Value	Phenotypic, Control nCycles	True Values L = 2	Low Intensity	High Intensity	0.2627	0.10022	0.16248	0.362921
F2Heterosis	coreStrategies	ploidy = 2	15	One-Pool Breeding Value	Two-Pool Breeding Value	Phenotypic, Control nCycles	True Values L = 2	Low Intensity	Low Intensity	0.210338	0.0889957	0.121342	0.299333
F2Heterosis	coreStrategies	ploidy = 2	15	One-Pool Breeding Value	Two-Pool Breeding Value	Phenotypic, Fast Multiplication	Genomic Estimated Values L = 2	High Intensity	High Intensity	-0.770086	0.110795	-0.880881	-0.659291
F2Heterosis	coreStrategies	ploidy = 2	15	One-Pool Breeding Value	Two-Pool Breeding Value	Phenotypic, Fast Multiplication	Genomic Estimated Values L = 2	High Intensity	Low Intensity	0.224516	0.0880207	0.136495	0.312537
F2Heterosis	coreStrategies	ploidy = 2	15	One-Pool Breeding Value	Two-Pool Breeding Value	Phenotypic, Fast Multiplication	Genomic Estimated Values L = 2	Low Intensity	High Intensity	-0.770086	0.110795	-0.880881	-0.659291
F2Heterosis	coreStrategies	ploidy = 2	15	One-Pool Breeding Value	Two-Pool Breeding Value	Phenotypic, Fast Multiplication	Genomic Estimated Values L = 2	Low Intensity	Low Intensity	0.224516	0.0880207	0.136495	0.312537
F2Heterosis	coreStrategies	ploidy = 2	15	One-Pool Breeding Value	Two-Pool Breeding Value	Phenotypic, Fast Multiplication	Phenotypic, Control nCycles	High Intensity	High Intensity	0.203186	0.0874183	0.115768	0.290605
F2Heterosis	coreStrategies	ploidy = 2	15	One-Pool Breeding Value	Two-Pool Breeding Value	Phenotypic, Fast Multiplication	Phenotypic, Control nCycles	High Intensity	Low Intensity	0.14461	0.0852631	0.059347	0.229873
F2Heterosis	coreStrategies	ploidy = 2	15	One-Pool Breeding Value	Two-Pool Breeding Value	Phenotypic, Fast Multiplication	Phenotypic, Control nCycles	Low Intensity	High Intensity	0.203186	0.0874183	0.115768	0.290605
F2Heterosis	coreStrategies	ploidy = 2	15	One-Pool Breeding Value	Two-Pool Breeding Value	Phenotypic, Fast Multiplication	Phenotypic, Control nCycles	Low Intensity	Low Intensity	0.14461	0.0852631	0.059347	0.229873
F2Heterosis	coreStrategies	ploidy = 2	15	One-Pool Breeding Value	Two-Pool Breeding Value	Phenotypic, Fast Multiplication	Phenotypic, Fast Multiplication	High Intensity	High Intensity	0.266276	0.0909045	0.175371	0.35718
F2Heterosis	coreStrategies	ploidy = 2	15	One-Pool Breeding Value	Two-Pool Breeding Value	Phenotypic, Fast Multiplication	Phenotypic, Fast Multiplication	Low Intensity	High Intensity	0.266276	0.0909045	0.175371	0.35718
F2Heterosis	coreStrategies	ploidy = 2	15	One-Pool Breeding Value	Two-Pool Breeding Value	Phenotypic, Fast Multiplication	Phenotypic, Fast Multiplication	Low Intensity	Low Intensity	0.382868	0.0889495	0.293919	0.471818
F2Heterosis	coreStrategies	ploidy = 2	15	One-Pool Breeding Value	Two-Pool Breeding Value	Phenotypic, Fast Multiplication	True Values L = 2	High Intensity	High Intensity	0.2627	0.10022	0.16248	0.362921
F2Heterosis	coreStrategies	ploidy = 2	15	One-Pool Breeding Value	Two-Pool Breeding Value	Phenotypic, Fast Multiplication	True Values L = 2	High Intensity	Low Intensity	0.210338	0.0889957	0.121342	0.299333
F2Heterosis	coreStrategies	ploidy = 2	15	One-Pool Breeding Value	Two-Pool Breeding Value	Phenotypic, Fast Multiplication	True Values L = 2	Low Intensity	High Intensity	0.2627	0.10022	0.16248	0.362921
F2Heterosis	coreStrategies	ploidy = 2	15	One-Pool Breeding Value	Two-Pool Breeding Value	Phenotypic, Fast Multiplication	True Values L = 2	Low Intensity	Low Intensity	0.210338	0.0889957	0.121342	0.299333
F2Heterosis	coreStrategies	ploidy = 2	15	One-Pool Breeding Value	Two-Pool Breeding Value	Phenotypic, Slow Multiplication	Genomic Estimated Values L = 2	High Intensity	High Intensity	-0.770086	0.110795	-0.880881	-0.659291
F2Heterosis	coreStrategies	ploidy = 2	15	One-Pool Breeding Value	Two-Pool Breeding Value	Phenotypic, Slow Multiplication	Genomic Estimated Values L = 2	High Intensity	Low Intensity	0.224516	0.0880207	0.136495	0.312537
F2Heterosis	coreStrategies	ploidy = 2	15	One-Pool Breeding Value	Two-Pool Breeding Value	Phenotypic, Slow Multiplication	Genomic Estimated Values L = 2	Low Intensity	High Intensity	-0.770086	0.110795	-0.880881	-0.659291
F2Heterosis	coreStrategies	ploidy = 2	15	One-Pool Breeding Value	Two-Pool Breeding Value	Phenotypic, Slow Multiplication	Genomic Estimated Values L = 2	Low Intensity	Low Intensity	0.224516	0.0880207	0.136495	0.312537
F2Heterosis	coreStrategies	ploidy = 2	15	One-Pool Breeding Value	Two-Pool Breeding Value	Phenotypic, Slow Multiplication	Phenotypic, Control nCycles	High Intensity	High Intensity	0.203186	0.0874183	0.115768	0.290605
F2Heterosis	coreStrategies	ploidy = 2	15	One-Pool Breeding Value	Two-Pool Breeding Value	Phenotypic, Slow Multiplication	Phenotypic, Control nCycles	High Intensity	Low Intensity	0.14461	0.0852631	0.059347	0.229873
F2Heterosis	coreStrategies	ploidy = 2	15	One-Pool Breeding Value	Two-Pool Breeding Value	Phenotypic, Slow Multiplication	Phenotypic, Control nCycles	Low Intensity	High Intensity	0.203186	0.0874183	0.115768	0.290605
F2Heterosis	coreStrategies	ploidy = 2	15	One-Pool Breeding Value	Two-Pool Breeding Value	Phenotypic, Slow Multiplication	Phenotypic, Control nCycles	Low Intensity	Low Intensity	0.14461	0.0852631	0.059347	0.229873
F2Heterosis	coreStrategies	ploidy = 2	15	One-Pool Breeding Value	Two-Pool Breeding Value	Phenotypic, Slow Multiplication	Phenotypic, Fast Multiplication	High Intensity	High Intensity	0.266276	0.0909045	0.175371	0.35718
F2Heterosis	coreStrategies	ploidy = 2	15	One-Pool Breeding Value	Two-Pool Breeding Value	Phenotypic, Slow Multiplication	Phenotypic, Fast Multiplication	High Intensity	Low Intensity	0.382868	0.0889495	0.293919	0.471818
F2Heterosis	coreStrategies	ploidy = 2	15	One-Pool Breeding Value	Two-Pool Breeding Value	Phenotypic, Slow Multiplication	Phenotypic, Fast Multiplication	Low Intensity	High Intensity	0.266276	0.0909045	0.175371	0.35718
F2Heterosis	coreStrategies	ploidy = 2	15	One-Pool Breeding Value	Two-Pool Breeding Value	Phenotypic, Slow Multiplication	Phenotypic, Fast Multiplication	Low Intensity	Low Intensity	0.382868	0.0889495	0.293919	0.471818
F2Heterosis	coreStrategies	ploidy = 2	15	One-Pool Breeding Value	Two-Pool Breeding Value	Phenotypic, Slow Multiplication	Phenotypic, Slow Multiplication	High Intensity	High Intensity	0.437946	0.0945483	0.343397	0.532494
F2Heterosis	coreStrategies	ploidy = 2	15	One-Pool Breeding Value	Two-Pool Breeding Value	Phenotypic, Slow Multiplication	Phenotypic, Slow Multiplication	Low Intensity	High Intensity	0.437946	0.0945483	0.343397	0.532494
F2Heterosis	coreStrategies	ploidy = 2	15	One-Pool Breeding Value	Two-Pool Breeding Value	Phenotypic, Slow Multiplication	Phenotypic, Slow Multiplication	Low Intensity	Low Intensity	0.406044	0.0932697	0.312774	0.499314
F2Heterosis	coreStrategies	ploidy = 2	15	One-Pool Breeding Value	Two-Pool Breeding Value	Phenotypic, Slow Multiplication	True Values L = 2	High Intensity	High Intensity	0.2627	0.10022	0.16248	0.362921
F2Heterosis	coreStrategies	ploidy = 2	15	One-Pool Breeding Value	Two-Pool Breeding Value	Phenotypic, Slow Multiplication	True Values L = 2	High Intensity	Low Intensity	0.210338	0.0889957	0.121342	0.299333
F2Heterosis	coreStrategies	ploidy = 2	15	One-Pool Breeding Value	Two-Pool Breeding Value	Phenotypic, Slow Multiplication	True Values L = 2	Low Intensity	High Intensity	0.2627	0.10022	0.16248	0.362921
F2Heterosis	coreStrategies	ploidy = 2	15	One-Pool Breeding Value	Two-Pool Breeding Value	Phenotypic, Slow Multiplication	True Values L = 2	Low Intensity	Low Intensity	0.210338	0.0889957	0.121342	0.299333
F2Heterosis	coreStrategies	ploidy = 2	15	One-Pool Breeding Value	Two-Pool Breeding Value	True Values L = 2	True Values L = 2	Low Intensity	High Intensity	0.2627	0.10022	0.16248	0.362921
F2Heterosis	coreStrategies	ploidy = 2	15	One-Pool Breeding Value	Two-Pool GCA	Genomic Estimated Values L = 2	Genomic Estimated Values L = 2	High Intensity	High Intensity	-1.24737	NA	NA	NA
F2Heterosis	coreStrategies	ploidy = 2	15	One-Pool Breeding Value	Two-Pool GCA	Genomic Estimated Values L = 2	Genomic Estimated Values L = 2	Low Intensity	High Intensity	-1.24737	NA	NA	NA
F2Heterosis	coreStrategies	ploidy = 2	15	One-Pool Breeding Value	Two-Pool GCA	Genomic Estimated Values L = 2	Genomic Estimated Values L = 2	Low Intensity	Low Intensity	-0.296482	0.0960242	-0.392507	-0.200458
F2Heterosis	coreStrategies	ploidy = 2	15	One-Pool Breeding Value	Two-Pool GCA	Genomic Estimated Values L = 2	Phenotypic, Control nCycles	High Intensity	High Intensity	-1.37777	NA	NA	NA
F2Heterosis	coreStrategies	ploidy = 2	15	One-Pool Breeding Value	Two-Pool GCA	Genomic Estimated Values L = 2	Phenotypic, Control nCycles	High Intensity	Low Intensity	-0.54244	0.0995164	-0.641957	-0.442924
F2Heterosis	coreStrategies	ploidy = 2	15	One-Pool Breeding Value	Two-Pool GCA	Genomic Estimated Values L = 2	Phenotypic, Control nCycles	Low Intensity	High Intensity	-1.37777	NA	NA	NA
F2Heterosis	coreStrategies	ploidy = 2	15	One-Pool Breeding Value	Two-Pool GCA	Genomic Estimated Values L = 2	Phenotypic, Control nCycles	Low Intensity	Low Intensity	-0.54244	0.0995164	-0.641957	-0.442924
F2Heterosis	coreStrategies	ploidy = 2	15	One-Pool Breeding Value	Two-Pool GCA	Genomic Estimated Values L = 2	True Values L = 2	High Intensity	High Intensity	-2.72016	NA	NA	NA
F2Heterosis	coreStrategies	ploidy = 2	15	One-Pool Breeding Value	Two-Pool GCA	Genomic Estimated Values L = 2	True Values L = 2	High Intensity	Low Intensity	-0.94567	0.12228	-1.06795	-0.82339
F2Heterosis	coreStrategies	ploidy = 2	15	One-Pool Breeding Value	Two-Pool GCA	Genomic Estimated Values L = 2	True Values L = 2	Low Intensity	High Intensity	-2.72016	NA	NA	NA
F2Heterosis	coreStrategies	ploidy = 2	15	One-Pool Breeding Value	Two-Pool GCA	Genomic Estimated Values L = 2	True Values L = 2	Low Intensity	Low Intensity	-0.94567	0.12228	-1.06795	-0.82339
F2Heterosis	coreStrategies	ploidy = 2	15	One-Pool Breeding Value	Two-Pool GCA	Phenotypic, Control nCycles	Phenotypic, Control nCycles	High Intensity	High Intensity	-1.37777	NA	NA	NA
F2Heterosis	coreStrategies	ploidy = 2	15	One-Pool Breeding Value	Two-Pool GCA	Phenotypic, Control nCycles	Phenotypic, Control nCycles	Low Intensity	High Intensity	-1.37777	NA	NA	NA
F2Heterosis	coreStrategies	ploidy = 2	15	One-Pool Breeding Value	Two-Pool GCA	Phenotypic, Control nCycles	Phenotypic, Control nCycles	Low Intensity	Low Intensity	-0.54244	0.0995164	-0.641957	-0.442924
F2Heterosis	coreStrategies	ploidy = 2	15	One-Pool Breeding Value	Two-Pool GCA	Phenotypic, Control nCycles	True Values L = 2	High Intensity	High Intensity	-2.72016	NA	NA	NA
F2Heterosis	coreStrategies	ploidy = 2	15	One-Pool Breeding Value	Two-Pool GCA	Phenotypic, Control nCycles	True Values L = 2	High Intensity	Low Intensity	-0.94567	0.12228	-1.06795	-0.82339
F2Heterosis	coreStrategies	ploidy = 2	15	One-Pool Breeding Value	Two-Pool GCA	Phenotypic, Control nCycles	True Values L = 2	Low Intensity	High Intensity	-2.72016	NA	NA	NA
F2Heterosis	coreStrategies	ploidy = 2	15	One-Pool Breeding Value	Two-Pool GCA	Phenotypic, Control nCycles	True Values L = 2	Low Intensity	Low Intensity	-0.94567	0.12228	-1.06795	-0.82339
F2Heterosis	coreStrategies	ploidy = 2	15	One-Pool Breeding Value	Two-Pool GCA	Phenotypic, Fast Multiplication	Genomic Estimated Values L = 2	High Intensity	High Intensity	-1.24737	NA	NA	NA
F2Heterosis	coreStrategies	ploidy = 2	15	One-Pool Breeding Value	Two-Pool GCA	Phenotypic, Fast Multiplication	Genomic Estimated Values L = 2	High Intensity	Low Intensity	-0.296482	0.0960242	-0.392507	-0.200458
F2Heterosis	coreStrategies	ploidy = 2	15	One-Pool Breeding Value	Two-Pool GCA	Phenotypic, Fast Multiplication	Genomic Estimated Values L = 2	Low Intensity	High Intensity	-1.24737	NA	NA	NA
F2Heterosis	coreStrategies	ploidy = 2	15	One-Pool Breeding Value	Two-Pool GCA	Phenotypic, Fast Multiplication	Genomic Estimated Values L = 2	Low Intensity	Low Intensity	-0.296482	0.0960242	-0.392507	-0.200458
F2Heterosis	coreStrategies	ploidy = 2	15	One-Pool Breeding Value	Two-Pool GCA	Phenotypic, Fast Multiplication	Phenotypic, Control nCycles	High Intensity	High Intensity	-1.37777	NA	NA	NA
F2Heterosis	coreStrategies	ploidy = 2	15	One-Pool Breeding Value	Two-Pool GCA	Phenotypic, Fast Multiplication	Phenotypic, Control nCycles	High Intensity	Low Intensity	-0.54244	0.0995164	-0.641957	-0.442924
F2Heterosis	coreStrategies	ploidy = 2	15	One-Pool Breeding Value	Two-Pool GCA	Phenotypic, Fast Multiplication	Phenotypic, Control nCycles	Low Intensity	High Intensity	-1.37777	NA	NA	NA
F2Heterosis	coreStrategies	ploidy = 2	15	One-Pool Breeding Value	Two-Pool GCA	Phenotypic, Fast Multiplication	Phenotypic, Control nCycles	Low Intensity	Low Intensity	-0.54244	0.0995164	-0.641957	-0.442924
F2Heterosis	coreStrategies	ploidy = 2	15	One-Pool Breeding Value	Two-Pool GCA	Phenotypic, Fast Multiplication	Phenotypic, Fast Multiplication	High Intensity	High Intensity	-0.0292697	0.104227	-0.133497	0.0749576
F2Heterosis	coreStrategies	ploidy = 2	15	One-Pool Breeding Value	Two-Pool GCA	Phenotypic, Fast Multiplication	Phenotypic, Fast Multiplication	Low Intensity	High Intensity	-0.0292697	0.104227	-0.133497	0.0749575
F2Heterosis	coreStrategies	ploidy = 2	15	One-Pool Breeding Value	Two-Pool GCA	Phenotypic, Fast Multiplication	Phenotypic, Fast Multiplication	Low Intensity	Low Intensity	0.192541	0.0960107	0.0965299	0.288551
F2Heterosis	coreStrategies	ploidy = 2	15	One-Pool Breeding Value	Two-Pool GCA	Phenotypic, Fast Multiplication	True Values L = 2	High Intensity	High Intensity	-2.72016	NA	NA	NA
F2Heterosis	coreStrategies	ploidy = 2	15	One-Pool Breeding Value	Two-Pool GCA	Phenotypic, Fast Multiplication	True Values L = 2	High Intensity	Low Intensity	-0.94567	0.12228	-1.06795	-0.82339
F2Heterosis	coreStrategies	ploidy = 2	15	One-Pool Breeding Value	Two-Pool GCA	Phenotypic, Fast Multiplication	True Values L = 2	Low Intensity	High Intensity	-2.72016	NA	NA	NA
F2Heterosis	coreStrategies	ploidy = 2	15	One-Pool Breeding Value	Two-Pool GCA	Phenotypic, Fast Multiplication	True Values L = 2	Low Intensity	Low Intensity	-0.94567	0.12228	-1.06795	-0.82339
F2Heterosis	coreStrategies	ploidy = 2	15	One-Pool Breeding Value	Two-Pool GCA	Phenotypic, Slow Multiplication	Genomic Estimated Values L = 2	High Intensity	High Intensity	-1.24737	NA	NA	NA
F2Heterosis	coreStrategies	ploidy = 2	15	One-Pool Breeding Value	Two-Pool GCA	Phenotypic, Slow Multiplication	Genomic Estimated Values L = 2	High Intensity	Low Intensity	-0.296482	0.0960242	-0.392507	-0.200458
F2Heterosis	coreStrategies	ploidy = 2	15	One-Pool Breeding Value	Two-Pool GCA	Phenotypic, Slow Multiplication	Genomic Estimated Values L = 2	Low Intensity	High Intensity	-1.24737	NA	NA	NA
F2Heterosis	coreStrategies	ploidy = 2	15	One-Pool Breeding Value	Two-Pool GCA	Phenotypic, Slow Multiplication	Genomic Estimated Values L = 2	Low Intensity	Low Intensity	-0.296482	0.0960242	-0.392507	-0.200458
F2Heterosis	coreStrategies	ploidy = 2	15	One-Pool Breeding Value	Two-Pool GCA	Phenotypic, Slow Multiplication	Phenotypic, Control nCycles	High Intensity	High Intensity	-1.37777	NA	NA	NA
F2Heterosis	coreStrategies	ploidy = 2	15	One-Pool Breeding Value	Two-Pool GCA	Phenotypic, Slow Multiplication	Phenotypic, Control nCycles	High Intensity	Low Intensity	-0.54244	0.0995164	-0.641957	-0.442924
F2Heterosis	coreStrategies	ploidy = 2	15	One-Pool Breeding Value	Two-Pool GCA	Phenotypic, Slow Multiplication	Phenotypic, Control nCycles	Low Intensity	High Intensity	-1.37777	NA	NA	NA
F2Heterosis	coreStrategies	ploidy = 2	15	One-Pool Breeding Value	Two-Pool GCA	Phenotypic, Slow Multiplication	Phenotypic, Control nCycles	Low Intensity	Low Intensity	-0.54244	0.0995164	-0.641957	-0.442924
F2Heterosis	coreStrategies	ploidy = 2	15	One-Pool Breeding Value	Two-Pool GCA	Phenotypic, Slow Multiplication	Phenotypic, Fast Multiplication	High Intensity	High Intensity	-0.0292697	0.104227	-0.133497	0.0749575
F2Heterosis	coreStrategies	ploidy = 2	15	One-Pool Breeding Value	Two-Pool GCA	Phenotypic, Slow Multiplication	Phenotypic, Fast Multiplication	High Intensity	Low Intensity	0.192541	0.0960107	0.0965299	0.288551
F2Heterosis	coreStrategies	ploidy = 2	15	One-Pool Breeding Value	Two-Pool GCA	Phenotypic, Slow Multiplication	Phenotypic, Fast Multiplication	Low Intensity	High Intensity	-0.0292697	0.104228	-0.133497	0.0749578
F2Heterosis	coreStrategies	ploidy = 2	15	One-Pool Breeding Value	Two-Pool GCA	Phenotypic, Slow Multiplication	Phenotypic, Fast Multiplication	Low Intensity	Low Intensity	0.192541	0.0960107	0.0965299	0.288551
F2Heterosis	coreStrategies	ploidy = 2	15	One-Pool Breeding Value	Two-Pool GCA	Phenotypic, Slow Multiplication	Phenotypic, Slow Multiplication	High Intensity	High Intensity	0.308456	0.106979	0.201478	0.415435
F2Heterosis	coreStrategies	ploidy = 2	15	One-Pool Breeding Value	Two-Pool GCA	Phenotypic, Slow Multiplication	Phenotypic, Slow Multiplication	Low Intensity	High Intensity	0.308456	0.106979	0.201478	0.415435
F2Heterosis	coreStrategies	ploidy = 2	15	One-Pool Breeding Value	Two-Pool GCA	Phenotypic, Slow Multiplication	Phenotypic, Slow Multiplication	Low Intensity	Low Intensity	0.508323	0.0926191	0.415704	0.600943
F2Heterosis	coreStrategies	ploidy = 2	15	One-Pool Breeding Value	Two-Pool GCA	Phenotypic, Slow Multiplication	True Values L = 2	High Intensity	High Intensity	-2.72016	NA	NA	NA
F2Heterosis	coreStrategies	ploidy = 2	15	One-Pool Breeding Value	Two-Pool GCA	Phenotypic, Slow Multiplication	True Values L = 2	High Intensity	Low Intensity	-0.94567	0.12228	-1.06795	-0.82339
F2Heterosis	coreStrategies	ploidy = 2	15	One-Pool Breeding Value	Two-Pool GCA	Phenotypic, Slow Multiplication	True Values L = 2	Low Intensity	High Intensity	-2.72016	NA	NA	NA
F2Heterosis	coreStrategies	ploidy = 2	15	One-Pool Breeding Value	Two-Pool GCA	Phenotypic, Slow Multiplication	True Values L = 2	Low Intensity	Low Intensity	-0.94567	0.12228	-1.06795	-0.82339
F2Heterosis	coreStrategies	ploidy = 2	15	One-Pool Breeding Value	Two-Pool GCA	True Values L = 2	True Values L = 2	High Intensity	High Intensity	-2.72016	NA	NA	NA
F2Heterosis	coreStrategies	ploidy = 2	15	One-Pool Breeding Value	Two-Pool GCA	True Values L = 2	True Values L = 2	Low Intensity	High Intensity	-2.72016	NA	NA	NA
F2Heterosis	coreStrategies	ploidy = 2	15	One-Pool Breeding Value	Two-Pool GCA	True Values L = 2	True Values L = 2	Low Intensity	Low Intensity	-0.94567	0.12228	-1.06795	-0.82339
F2Heterosis	coreStrategies	ploidy = 2	15	One-Pool Cross Performance	One-Pool Breeding Value	Genomic Estimated Values L = 2	Genomic Estimated Values L = 2	High Intensity	High Intensity	8.20924	1.39809	6.81114	9.60733
F2Heterosis	coreStrategies	ploidy = 2	15	One-Pool Cross Performance	One-Pool Breeding Value	Genomic Estimated Values L = 2	Genomic Estimated Values L = 2	Low Intensity	High Intensity	32.7172	NA	NA	NA
F2Heterosis	coreStrategies	ploidy = 2	15	One-Pool Cross Performance	One-Pool Breeding Value	Genomic Estimated Values L = 2	Genomic Estimated Values L = 2	Low Intensity	Low Intensity	247.241	NA	NA	NA
F2Heterosis	coreStrategies	ploidy = 2	15	One-Pool Cross Performance	One-Pool Breeding Value	Genomic Estimated Values L = 2	Phenotypic, Control nCycles	High Intensity	High Intensity	-51.4418	NA	NA	NA
F2Heterosis	coreStrategies	ploidy = 2	15	One-Pool Cross Performance	One-Pool Breeding Value	Genomic Estimated Values L = 2	Phenotypic, Control nCycles	High Intensity	Low Intensity	-78.273	NA	NA	NA
F2Heterosis	coreStrategies	ploidy = 2	15	One-Pool Cross Performance	One-Pool Breeding Value	Genomic Estimated Values L = 2	Phenotypic, Control nCycles	Low Intensity	High Intensity	-43.0568	NA	NA	NA
F2Heterosis	coreStrategies	ploidy = 2	15	One-Pool Cross Performance	One-Pool Breeding Value	Genomic Estimated Values L = 2	Phenotypic, Control nCycles	Low Intensity	Low Intensity	-85.4184	NA	NA	NA
F2Heterosis	coreStrategies	ploidy = 2	15	One-Pool Cross Performance	One-Pool Breeding Value	Genomic Estimated Values L = 2	True Values L = 2	High Intensity	High Intensity	55.9954	NA	NA	NA
F2Heterosis	coreStrategies	ploidy = 2	15	One-Pool Cross Performance	One-Pool Breeding Value	Genomic Estimated Values L = 2	True Values L = 2	High Intensity	Low Intensity	180.026	NA	NA	NA
F2Heterosis	coreStrategies	ploidy = 2	15	One-Pool Cross Performance	One-Pool Breeding Value	Genomic Estimated Values L = 2	True Values L = 2	Low Intensity	High Intensity	89.8604	NA	NA	NA
F2Heterosis	coreStrategies	ploidy = 2	15	One-Pool Cross Performance	One-Pool Breeding Value	Genomic Estimated Values L = 2	True Values L = 2	Low Intensity	Low Intensity	1050.91	NA	NA	NA
F2Heterosis	coreStrategies	ploidy = 2	15	One-Pool Cross Performance	One-Pool Breeding Value	True Values L = 2	True Values L = 2	High Intensity	High Intensity	59.7012	NA	NA	NA
F2Heterosis	coreStrategies	ploidy = 2	15	One-Pool Cross Performance	One-Pool Breeding Value	True Values L = 2	True Values L = 2	Low Intensity	High Intensity	80.8301	NA	NA	NA
F2Heterosis	coreStrategies	ploidy = 2	15	One-Pool Cross Performance	One-Pool Breeding Value	True Values L = 2	True Values L = 2	Low Intensity	Low Intensity	1138.45	NA	NA	NA
F2Heterosis	coreStrategies	ploidy = 2	15	One-Pool Cross Performance	One-Pool Cross Performance	Genomic Estimated Values L = 2	Genomic Estimated Values L = 2	Low Intensity	High Intensity	-68.703	NA	NA	NA
F2Heterosis	coreStrategies	ploidy = 2	15	One-Pool Cross Performance	One-Pool Cross Performance	Genomic Estimated Values L = 2	True Values L = 2	High Intensity	High Intensity	41.8829	NA	NA	NA
F2Heterosis	coreStrategies	ploidy = 2	15	One-Pool Cross Performance	One-Pool Cross Performance	Genomic Estimated Values L = 2	True Values L = 2	High Intensity	Low Intensity	-29.381	NA	NA	NA
F2Heterosis	coreStrategies	ploidy = 2	15	One-Pool Cross Performance	One-Pool Cross Performance	Genomic Estimated Values L = 2	True Values L = 2	Low Intensity	High Intensity	-4180.06	NA	NA	NA
F2Heterosis	coreStrategies	ploidy = 2	15	One-Pool Cross Performance	One-Pool Cross Performance	Genomic Estimated Values L = 2	True Values L = 2	Low Intensity	Low Intensity	684.527	NA	NA	NA
F2Heterosis	coreStrategies	ploidy = 2	15	One-Pool Cross Performance	One-Pool Cross Performance	True Values L = 2	True Values L = 2	Low Intensity	High Intensity	-883.259	NA	NA	NA
F2Heterosis	coreStrategies	ploidy = 2	15	One-Pool Cross Performance	Two-Pool Breeding Value	Genomic Estimated Values L = 2	Genomic Estimated Values L = 2	Low Intensity	High Intensity	-0.770086	0.110795	-0.880881	-0.659291
F2Heterosis	coreStrategies	ploidy = 2	15	One-Pool Cross Performance	Two-Pool Breeding Value	Genomic Estimated Values L = 2	Phenotypic, Control nCycles	High Intensity	High Intensity	0.203186	0.0874183	0.115768	0.290605
F2Heterosis	coreStrategies	ploidy = 2	15	One-Pool Cross Performance	Two-Pool Breeding Value	Genomic Estimated Values L = 2	Phenotypic, Control nCycles	High Intensity	Low Intensity	0.14461	0.0852631	0.059347	0.229873
F2Heterosis	coreStrategies	ploidy = 2	15	One-Pool Cross Performance	Two-Pool Breeding Value	Genomic Estimated Values L = 2	Phenotypic, Control nCycles	Low Intensity	High Intensity	0.203186	0.0874183	0.115768	0.290605
F2Heterosis	coreStrategies	ploidy = 2	15	One-Pool Cross Performance	Two-Pool Breeding Value	Genomic Estimated Values L = 2	Phenotypic, Control nCycles	Low Intensity	Low Intensity	0.14461	0.0852631	0.059347	0.229873
F2Heterosis	coreStrategies	ploidy = 2	15	One-Pool Cross Performance	Two-Pool Breeding Value	Genomic Estimated Values L = 2	True Values L = 2	High Intensity	High Intensity	0.2627	0.10022	0.16248	0.362921
F2Heterosis	coreStrategies	ploidy = 2	15	One-Pool Cross Performance	Two-Pool Breeding Value	Genomic Estimated Values L = 2	True Values L = 2	High Intensity	Low Intensity	0.210338	0.0889957	0.121342	0.299333
F2Heterosis	coreStrategies	ploidy = 2	15	One-Pool Cross Performance	Two-Pool Breeding Value	Genomic Estimated Values L = 2	True Values L = 2	Low Intensity	High Intensity	0.2627	0.10022	0.16248	0.362921
F2Heterosis	coreStrategies	ploidy = 2	15	One-Pool Cross Performance	Two-Pool Breeding Value	Genomic Estimated Values L = 2	True Values L = 2	Low Intensity	Low Intensity	0.210338	0.0889957	0.121342	0.299333
F2Heterosis	coreStrategies	ploidy = 2	15	One-Pool Cross Performance	Two-Pool Breeding Value	True Values L = 2	True Values L = 2	High Intensity	High Intensity	0.2627	0.10022	0.16248	0.362921
F2Heterosis	coreStrategies	ploidy = 2	15	One-Pool Cross Performance	Two-Pool Breeding Value	True Values L = 2	True Values L = 2	Low Intensity	High Intensity	0.2627	0.10022	0.16248	0.362921
F2Heterosis	coreStrategies	ploidy = 2	15	One-Pool Cross Performance	Two-Pool Breeding Value	True Values L = 2	True Values L = 2	Low Intensity	Low Intensity	0.210338	0.0889957	0.121342	0.299333
F2Heterosis	coreStrategies	ploidy = 2	15	One-Pool Cross Performance	Two-Pool GCA	Genomic Estimated Values L = 2	Genomic Estimated Values L = 2	High Intensity	High Intensity	-1.24737	NA	NA	NA
F2Heterosis	coreStrategies	ploidy = 2	15	One-Pool Cross Performance	Two-Pool GCA	Genomic Estimated Values L = 2	Genomic Estimated Values L = 2	Low Intensity	High Intensity	-1.24737	NA	NA	NA
F2Heterosis	coreStrategies	ploidy = 2	15	One-Pool Cross Performance	Two-Pool GCA	Genomic Estimated Values L = 2	Genomic Estimated Values L = 2	Low Intensity	Low Intensity	-0.296482	0.0960242	-0.392507	-0.200458
F2Heterosis	coreStrategies	ploidy = 2	15	One-Pool Cross Performance	Two-Pool GCA	Genomic Estimated Values L = 2	Phenotypic, Control nCycles	High Intensity	High Intensity	-1.37777	NA	NA	NA
F2Heterosis	coreStrategies	ploidy = 2	15	One-Pool Cross Performance	Two-Pool GCA	Genomic Estimated Values L = 2	Phenotypic, Control nCycles	High Intensity	Low Intensity	-0.54244	0.0995164	-0.641957	-0.442924
F2Heterosis	coreStrategies	ploidy = 2	15	One-Pool Cross Performance	Two-Pool GCA	Genomic Estimated Values L = 2	Phenotypic, Control nCycles	Low Intensity	High Intensity	-1.37777	NA	NA	NA
F2Heterosis	coreStrategies	ploidy = 2	15	One-Pool Cross Performance	Two-Pool GCA	Genomic Estimated Values L = 2	Phenotypic, Control nCycles	Low Intensity	Low Intensity	-0.54244	0.0995164	-0.641957	-0.442924
F2Heterosis	coreStrategies	ploidy = 2	15	One-Pool Cross Performance	Two-Pool GCA	Genomic Estimated Values L = 2	True Values L = 2	High Intensity	High Intensity	-2.72016	NA	NA	NA
F2Heterosis	coreStrategies	ploidy = 2	15	One-Pool Cross Performance	Two-Pool GCA	Genomic Estimated Values L = 2	True Values L = 2	High Intensity	Low Intensity	-0.94567	0.12228	-1.06795	-0.82339
F2Heterosis	coreStrategies	ploidy = 2	15	One-Pool Cross Performance	Two-Pool GCA	Genomic Estimated Values L = 2	True Values L = 2	Low Intensity	High Intensity	-2.72016	NA	NA	NA
F2Heterosis	coreStrategies	ploidy = 2	15	One-Pool Cross Performance	Two-Pool GCA	Genomic Estimated Values L = 2	True Values L = 2	Low Intensity	Low Intensity	-0.94567	0.12228	-1.06795	-0.82339
F2Heterosis	coreStrategies	ploidy = 2	15	One-Pool Cross Performance	Two-Pool GCA	True Values L = 2	True Values L = 2	High Intensity	High Intensity	-2.72016	NA	NA	NA
F2Heterosis	coreStrategies	ploidy = 2	15	One-Pool Cross Performance	Two-Pool GCA	True Values L = 2	True Values L = 2	Low Intensity	High Intensity	-2.72016	NA	NA	NA
F2Heterosis	coreStrategies	ploidy = 2	15	One-Pool Cross Performance	Two-Pool GCA	True Values L = 2	True Values L = 2	Low Intensity	Low Intensity	-0.94567	0.12228	-1.06795	-0.82339
F2Heterosis	coreStrategies	ploidy = 2	15	Two-Pool Breeding Value	One-Pool Breeding Value	Genomic Estimated Values L = 2	Genomic Estimated Values L = 2	High Intensity	High Intensity	-0.770086	1.80234e+09	-1.80234e+09	1.80234e+09
F2Heterosis	coreStrategies	ploidy = 2	15	Two-Pool Breeding Value	One-Pool Breeding Value	Genomic Estimated Values L = 2	Genomic Estimated Values L = 2	Low Intensity	High Intensity	0.224516	NA	NA	NA
F2Heterosis	coreStrategies	ploidy = 2	15	Two-Pool Breeding Value	One-Pool Breeding Value	Genomic Estimated Values L = 2	Genomic Estimated Values L = 2	Low Intensity	Low Intensity	0.224516	3.31698e+09	-3.31698e+09	3.31698e+09
F2Heterosis	coreStrategies	ploidy = 2	15	Two-Pool Breeding Value	One-Pool Breeding Value	Genomic Estimated Values L = 2	Phenotypic, Control nCycles	High Intensity	High Intensity	-0.770086	2.6057e+09	-2.6057e+09	2.6057e+09
F2Heterosis	coreStrategies	ploidy = 2	15	Two-Pool Breeding Value	One-Pool Breeding Value	Genomic Estimated Values L = 2	Phenotypic, Control nCycles	High Intensity	Low Intensity	-0.770086	NA	NA	NA
F2Heterosis	coreStrategies	ploidy = 2	15	Two-Pool Breeding Value	One-Pool Breeding Value	Genomic Estimated Values L = 2	Phenotypic, Control nCycles	Low Intensity	High Intensity	0.224516	5.38122e+09	-5.38122e+09	5.38122e+09
F2Heterosis	coreStrategies	ploidy = 2	15	Two-Pool Breeding Value	One-Pool Breeding Value	Genomic Estimated Values L = 2	Phenotypic, Control nCycles	Low Intensity	Low Intensity	0.224516	NA	NA	NA
F2Heterosis	coreStrategies	ploidy = 2	15	Two-Pool Breeding Value	One-Pool Breeding Value	Genomic Estimated Values L = 2	True Values L = 2	High Intensity	High Intensity	-0.770086	7.84176e+08	-7.84176e+08	7.84176e+08
F2Heterosis	coreStrategies	ploidy = 2	15	Two-Pool Breeding Value	One-Pool Breeding Value	Genomic Estimated Values L = 2	True Values L = 2	High Intensity	Low Intensity	-0.770086	6.83558e+08	-6.83558e+08	6.83558e+08
F2Heterosis	coreStrategies	ploidy = 2	15	Two-Pool Breeding Value	One-Pool Breeding Value	Genomic Estimated Values L = 2	True Values L = 2	Low Intensity	High Intensity	0.224516	1.57491e+09	-1.57491e+09	1.57491e+09
F2Heterosis	coreStrategies	ploidy = 2	15	Two-Pool Breeding Value	One-Pool Breeding Value	Genomic Estimated Values L = 2	True Values L = 2	Low Intensity	Low Intensity	0.224516	4.30344e+09	-4.30344e+09	4.30344e+09
F2Heterosis	coreStrategies	ploidy = 2	15	Two-Pool Breeding Value	One-Pool Breeding Value	Phenotypic, Control nCycles	Phenotypic, Control nCycles	Low Intensity	High Intensity	0.14461	8.48208e+08	-8.48208e+08	8.48208e+08
F2Heterosis	coreStrategies	ploidy = 2	15	Two-Pool Breeding Value	One-Pool Breeding Value	Phenotypic, Control nCycles	True Values L = 2	High Intensity	High Intensity	0.203186	NA	NA	NA
F2Heterosis	coreStrategies	ploidy = 2	15	Two-Pool Breeding Value	One-Pool Breeding Value	Phenotypic, Control nCycles	True Values L = 2	High Intensity	Low Intensity	0.203186	4.20829e+08	-4.20829e+08	4.20829e+08
F2Heterosis	coreStrategies	ploidy = 2	15	Two-Pool Breeding Value	One-Pool Breeding Value	Phenotypic, Control nCycles	True Values L = 2	Low Intensity	High Intensity	0.14461	NA	NA	NA
F2Heterosis	coreStrategies	ploidy = 2	15	Two-Pool Breeding Value	One-Pool Breeding Value	Phenotypic, Control nCycles	True Values L = 2	Low Intensity	Low Intensity	0.14461	5.15706e+08	-5.15706e+08	5.15706e+08
F2Heterosis	coreStrategies	ploidy = 2	15	Two-Pool Breeding Value	One-Pool Breeding Value	Phenotypic, Fast Multiplication	Genomic Estimated Values L = 2	High Intensity	High Intensity	0.266276	1.01272e+10	-1.01272e+10	1.01272e+10
F2Heterosis	coreStrategies	ploidy = 2	15	Two-Pool Breeding Value	One-Pool Breeding Value	Phenotypic, Fast Multiplication	Genomic Estimated Values L = 2	High Intensity	Low Intensity	0.266276	2.50366e+09	-2.50366e+09	2.50366e+09
F2Heterosis	coreStrategies	ploidy = 2	15	Two-Pool Breeding Value	One-Pool Breeding Value	Phenotypic, Fast Multiplication	Genomic Estimated Values L = 2	Low Intensity	High Intensity	0.382868	3.91083e+08	-3.91083e+08	3.91083e+08
F2Heterosis	coreStrategies	ploidy = 2	15	Two-Pool Breeding Value	One-Pool Breeding Value	Phenotypic, Fast Multiplication	Genomic Estimated Values L = 2	Low Intensity	Low Intensity	0.382868	8.92544e+08	-8.92544e+08	8.92544e+08
F2Heterosis	coreStrategies	ploidy = 2	15	Two-Pool Breeding Value	One-Pool Breeding Value	Phenotypic, Fast Multiplication	Phenotypic, Control nCycles	High Intensity	High Intensity	0.266276	1.13601e+09	-1.13601e+09	1.13601e+09
F2Heterosis	coreStrategies	ploidy = 2	15	Two-Pool Breeding Value	One-Pool Breeding Value	Phenotypic, Fast Multiplication	Phenotypic, Control nCycles	High Intensity	Low Intensity	0.266276	NA	NA	NA
F2Heterosis	coreStrategies	ploidy = 2	15	Two-Pool Breeding Value	One-Pool Breeding Value	Phenotypic, Fast Multiplication	Phenotypic, Control nCycles	Low Intensity	High Intensity	0.382868	NA	NA	NA
F2Heterosis	coreStrategies	ploidy = 2	15	Two-Pool Breeding Value	One-Pool Breeding Value	Phenotypic, Fast Multiplication	Phenotypic, Control nCycles	Low Intensity	Low Intensity	0.382868	3.88374e+08	-3.88374e+08	3.88374e+08
F2Heterosis	coreStrategies	ploidy = 2	15	Two-Pool Breeding Value	One-Pool Breeding Value	Phenotypic, Fast Multiplication	Phenotypic, Fast Multiplication	Low Intensity	High Intensity	0.382868	3.58253e+08	-3.58253e+08	3.58253e+08
F2Heterosis	coreStrategies	ploidy = 2	15	Two-Pool Breeding Value	One-Pool Breeding Value	Phenotypic, Fast Multiplication	True Values L = 2	High Intensity	High Intensity	0.266276	1.19401e+09	-1.19401e+09	1.19401e+09
F2Heterosis	coreStrategies	ploidy = 2	15	Two-Pool Breeding Value	One-Pool Breeding Value	Phenotypic, Fast Multiplication	True Values L = 2	High Intensity	Low Intensity	0.266276	2.32727e+09	-2.32727e+09	2.32727e+09
F2Heterosis	coreStrategies	ploidy = 2	15	Two-Pool Breeding Value	One-Pool Breeding Value	Phenotypic, Fast Multiplication	True Values L = 2	Low Intensity	High Intensity	0.382868	2.93563e+08	-2.93563e+08	2.93563e+08
F2Heterosis	coreStrategies	ploidy = 2	15	Two-Pool Breeding Value	One-Pool Breeding Value	Phenotypic, Fast Multiplication	True Values L = 2	Low Intensity	Low Intensity	0.382868	NA	NA	NA
F2Heterosis	coreStrategies	ploidy = 2	15	Two-Pool Breeding Value	One-Pool Breeding Value	Phenotypic, Slow Multiplication	Genomic Estimated Values L = 2	High Intensity	High Intensity	0.437946	1.3602e+09	-1.3602e+09	1.3602e+09
F2Heterosis	coreStrategies	ploidy = 2	15	Two-Pool Breeding Value	One-Pool Breeding Value	Phenotypic, Slow Multiplication	Genomic Estimated Values L = 2	High Intensity	Low Intensity	0.437946	2.09507e+10	-2.09507e+10	2.09507e+10
F2Heterosis	coreStrategies	ploidy = 2	15	Two-Pool Breeding Value	One-Pool Breeding Value	Phenotypic, Slow Multiplication	Genomic Estimated Values L = 2	Low Intensity	High Intensity	0.406044	1.20997e+11	-1.20997e+11	1.20997e+11
F2Heterosis	coreStrategies	ploidy = 2	15	Two-Pool Breeding Value	One-Pool Breeding Value	Phenotypic, Slow Multiplication	Genomic Estimated Values L = 2	Low Intensity	Low Intensity	0.406044	9.94583e+09	-9.94583e+09	9.94583e+09
F2Heterosis	coreStrategies	ploidy = 2	15	Two-Pool Breeding Value	One-Pool Breeding Value	Phenotypic, Slow Multiplication	Phenotypic, Control nCycles	High Intensity	High Intensity	0.437946	2.53313e+09	-2.53313e+09	2.53313e+09
F2Heterosis	coreStrategies	ploidy = 2	15	Two-Pool Breeding Value	One-Pool Breeding Value	Phenotypic, Slow Multiplication	Phenotypic, Control nCycles	High Intensity	Low Intensity	0.437946	NA	NA	NA
F2Heterosis	coreStrategies	ploidy = 2	15	Two-Pool Breeding Value	One-Pool Breeding Value	Phenotypic, Slow Multiplication	Phenotypic, Control nCycles	Low Intensity	High Intensity	0.406044	NA	NA	NA
F2Heterosis	coreStrategies	ploidy = 2	15	Two-Pool Breeding Value	One-Pool Breeding Value	Phenotypic, Slow Multiplication	Phenotypic, Control nCycles	Low Intensity	Low Intensity	0.406044	7.65278e+09	-7.65278e+09	7.65278e+09
F2Heterosis	coreStrategies	ploidy = 2	15	Two-Pool Breeding Value	One-Pool Breeding Value	Phenotypic, Slow Multiplication	Phenotypic, Fast Multiplication	High Intensity	High Intensity	0.437946	9.04605e+08	-9.04605e+08	9.04605e+08
F2Heterosis	coreStrategies	ploidy = 2	15	Two-Pool Breeding Value	One-Pool Breeding Value	Phenotypic, Slow Multiplication	Phenotypic, Fast Multiplication	High Intensity	Low Intensity	0.437946	4.63798e+09	-4.63798e+09	4.63798e+09
F2Heterosis	coreStrategies	ploidy = 2	15	Two-Pool Breeding Value	One-Pool Breeding Value	Phenotypic, Slow Multiplication	Phenotypic, Fast Multiplication	Low Intensity	High Intensity	0.406044	2.55156e+09	-2.55156e+09	2.55156e+09
F2Heterosis	coreStrategies	ploidy = 2	15	Two-Pool Breeding Value	One-Pool Breeding Value	Phenotypic, Slow Multiplication	Phenotypic, Fast Multiplication	Low Intensity	Low Intensity	0.406044	2.22844e+09	-2.22844e+09	2.22844e+09
F2Heterosis	coreStrategies	ploidy = 2	15	Two-Pool Breeding Value	One-Pool Breeding Value	Phenotypic, Slow Multiplication	Phenotypic, Slow Multiplication	Low Intensity	High Intensity	0.406044	2.6002e+09	-2.6002e+09	2.6002e+09
F2Heterosis	coreStrategies	ploidy = 2	15	Two-Pool Breeding Value	One-Pool Breeding Value	Phenotypic, Slow Multiplication	True Values L = 2	High Intensity	High Intensity	0.437946	NA	NA	NA
F2Heterosis	coreStrategies	ploidy = 2	15	Two-Pool Breeding Value	One-Pool Breeding Value	Phenotypic, Slow Multiplication	True Values L = 2	High Intensity	Low Intensity	0.437946	3.99581e+09	-3.99581e+09	3.99581e+09
F2Heterosis	coreStrategies	ploidy = 2	15	Two-Pool Breeding Value	One-Pool Breeding Value	Phenotypic, Slow Multiplication	True Values L = 2	Low Intensity	High Intensity	0.406044	NA	NA	NA
F2Heterosis	coreStrategies	ploidy = 2	15	Two-Pool Breeding Value	One-Pool Breeding Value	Phenotypic, Slow Multiplication	True Values L = 2	Low Intensity	Low Intensity	0.406044	NA	NA	NA
F2Heterosis	coreStrategies	ploidy = 2	15	Two-Pool Breeding Value	One-Pool Breeding Value	True Values L = 2	True Values L = 2	High Intensity	High Intensity	0.2627	NA	NA	NA
F2Heterosis	coreStrategies	ploidy = 2	15	Two-Pool Breeding Value	One-Pool Breeding Value	True Values L = 2	True Values L = 2	Low Intensity	High Intensity	0.210338	4.70832e+08	-4.70832e+08	4.70832e+08
F2Heterosis	coreStrategies	ploidy = 2	15	Two-Pool Breeding Value	One-Pool Breeding Value	True Values L = 2	True Values L = 2	Low Intensity	Low Intensity	0.210338	NA	NA	NA
F2Heterosis	coreStrategies	ploidy = 2	15	Two-Pool Breeding Value	One-Pool Cross Performance	Genomic Estimated Values L = 2	Genomic Estimated Values L = 2	High Intensity	High Intensity	-0.770086	2.55925e+09	-2.55925e+09	2.55925e+09
F2Heterosis	coreStrategies	ploidy = 2	15	Two-Pool Breeding Value	One-Pool Cross Performance	Genomic Estimated Values L = 2	Genomic Estimated Values L = 2	Low Intensity	High Intensity	0.224516	3.00276e+09	-3.00276e+09	3.00276e+09
F2Heterosis	coreStrategies	ploidy = 2	15	Two-Pool Breeding Value	One-Pool Cross Performance	Genomic Estimated Values L = 2	Genomic Estimated Values L = 2	Low Intensity	Low Intensity	0.224516	3.50652e+09	-3.50652e+09	3.50652e+09
F2Heterosis	coreStrategies	ploidy = 2	15	Two-Pool Breeding Value	One-Pool Cross Performance	Genomic Estimated Values L = 2	True Values L = 2	High Intensity	High Intensity	-0.770086	1.19152e+09	-1.19152e+09	1.19152e+09
F2Heterosis	coreStrategies	ploidy = 2	15	Two-Pool Breeding Value	One-Pool Cross Performance	Genomic Estimated Values L = 2	True Values L = 2	High Intensity	Low Intensity	-0.770086	9.79376e+08	-9.79376e+08	9.79376e+08
F2Heterosis	coreStrategies	ploidy = 2	15	Two-Pool Breeding Value	One-Pool Cross Performance	Genomic Estimated Values L = 2	True Values L = 2	Low Intensity	High Intensity	0.224516	7.2615e+08	-7.2615e+08	7.2615e+08
F2Heterosis	coreStrategies	ploidy = 2	15	Two-Pool Breeding Value	One-Pool Cross Performance	Genomic Estimated Values L = 2	True Values L = 2	Low Intensity	Low Intensity	0.224516	NA	NA	NA
F2Heterosis	coreStrategies	ploidy = 2	15	Two-Pool Breeding Value	One-Pool Cross Performance	Phenotypic, Control nCycles	True Values L = 2	High Intensity	High Intensity	0.203186	5.36534e+08	-5.36534e+08	5.36534e+08
F2Heterosis	coreStrategies	ploidy = 2	15	Two-Pool Breeding Value	One-Pool Cross Performance	Phenotypic, Control nCycles	True Values L = 2	High Intensity	Low Intensity	0.203186	NA	NA	NA
F2Heterosis	coreStrategies	ploidy = 2	15	Two-Pool Breeding Value	One-Pool Cross Performance	Phenotypic, Control nCycles	True Values L = 2	Low Intensity	High Intensity	0.14461	4.73443e+08	-4.73443e+08	4.73443e+08
F2Heterosis	coreStrategies	ploidy = 2	15	Two-Pool Breeding Value	One-Pool Cross Performance	Phenotypic, Control nCycles	True Values L = 2	Low Intensity	Low Intensity	0.14461	4.20072e+08	-4.20072e+08	4.20072e+08
F2Heterosis	coreStrategies	ploidy = 2	15	Two-Pool Breeding Value	One-Pool Cross Performance	Phenotypic, Fast Multiplication	Genomic Estimated Values L = 2	High Intensity	High Intensity	0.266276	1.76117e+10	-1.76117e+10	1.76117e+10
F2Heterosis	coreStrategies	ploidy = 2	15	Two-Pool Breeding Value	One-Pool Cross Performance	Phenotypic, Fast Multiplication	Genomic Estimated Values L = 2	High Intensity	Low Intensity	0.266276	8.42699e+09	-8.42699e+09	8.42699e+09
F2Heterosis	coreStrategies	ploidy = 2	15	Two-Pool Breeding Value	One-Pool Cross Performance	Phenotypic, Fast Multiplication	Genomic Estimated Values L = 2	Low Intensity	High Intensity	0.382868	4.63501e+08	-4.63501e+08	4.63501e+08
F2Heterosis	coreStrategies	ploidy = 2	15	Two-Pool Breeding Value	One-Pool Cross Performance	Phenotypic, Fast Multiplication	Genomic Estimated Values L = 2	Low Intensity	Low Intensity	0.382868	NA	NA	NA
F2Heterosis	coreStrategies	ploidy = 2	15	Two-Pool Breeding Value	One-Pool Cross Performance	Phenotypic, Fast Multiplication	True Values L = 2	High Intensity	High Intensity	0.266276	2.70823e+09	-2.70823e+09	2.70823e+09
F2Heterosis	coreStrategies	ploidy = 2	15	Two-Pool Breeding Value	One-Pool Cross Performance	Phenotypic, Fast Multiplication	True Values L = 2	High Intensity	Low Intensity	0.266276	1.12237e+09	-1.12237e+09	1.12237e+09
F2Heterosis	coreStrategies	ploidy = 2	15	Two-Pool Breeding Value	One-Pool Cross Performance	Phenotypic, Fast Multiplication	True Values L = 2	Low Intensity	High Intensity	0.382868	3.98628e+08	-3.98628e+08	3.98628e+08
F2Heterosis	coreStrategies	ploidy = 2	15	Two-Pool Breeding Value	One-Pool Cross Performance	Phenotypic, Fast Multiplication	True Values L = 2	Low Intensity	Low Intensity	0.382868	4.81074e+08	-4.81074e+08	4.81074e+08
F2Heterosis	coreStrategies	ploidy = 2	15	Two-Pool Breeding Value	One-Pool Cross Performance	Phenotypic, Slow Multiplication	Genomic Estimated Values L = 2	High Intensity	High Intensity	0.437946	2.41032e+09	-2.41032e+09	2.41032e+09
F2Heterosis	coreStrategies	ploidy = 2	15	Two-Pool Breeding Value	One-Pool Cross Performance	Phenotypic, Slow Multiplication	Genomic Estimated Values L = 2	High Intensity	Low Intensity	0.437946	4.6929e+09	-4.6929e+09	4.6929e+09
F2Heterosis	coreStrategies	ploidy = 2	15	Two-Pool Breeding Value	One-Pool Cross Performance	Phenotypic, Slow Multiplication	Genomic Estimated Values L = 2	Low Intensity	High Intensity	0.406044	NA	NA	NA
F2Heterosis	coreStrategies	ploidy = 2	15	Two-Pool Breeding Value	One-Pool Cross Performance	Phenotypic, Slow Multiplication	Genomic Estimated Values L = 2	Low Intensity	Low Intensity	0.406044	NA	NA	NA
F2Heterosis	coreStrategies	ploidy = 2	15	Two-Pool Breeding Value	One-Pool Cross Performance	Phenotypic, Slow Multiplication	True Values L = 2	High Intensity	High Intensity	0.437946	8.00126e+08	-8.00126e+08	8.00126e+08
F2Heterosis	coreStrategies	ploidy = 2	15	Two-Pool Breeding Value	One-Pool Cross Performance	Phenotypic, Slow Multiplication	True Values L = 2	High Intensity	Low Intensity	0.437946	8.75153e+08	-8.75153e+08	8.75153e+08
F2Heterosis	coreStrategies	ploidy = 2	15	Two-Pool Breeding Value	One-Pool Cross Performance	Phenotypic, Slow Multiplication	True Values L = 2	Low Intensity	High Intensity	0.406044	4.08575e+10	-4.08575e+10	4.08575e+10
F2Heterosis	coreStrategies	ploidy = 2	15	Two-Pool Breeding Value	One-Pool Cross Performance	Phenotypic, Slow Multiplication	True Values L = 2	Low Intensity	Low Intensity	0.406044	NA	NA	NA
F2Heterosis	coreStrategies	ploidy = 2	15	Two-Pool Breeding Value	One-Pool Cross Performance	True Values L = 2	True Values L = 2	Low Intensity	High Intensity	0.210338	3.12486e+08	-3.12486e+08	3.12486e+08
F2Heterosis	coreStrategies	ploidy = 2	15	Two-Pool Breeding Value	Two-Pool Breeding Value	Genomic Estimated Values L = 2	Genomic Estimated Values L = 2	Low Intensity	High Intensity	-1.78228	NA	NA	NA
F2Heterosis	coreStrategies	ploidy = 2	15	Two-Pool Breeding Value	Two-Pool Breeding Value	Genomic Estimated Values L = 2	Phenotypic, Control nCycles	High Intensity	High Intensity	-4.01643	NA	NA	NA
F2Heterosis	coreStrategies	ploidy = 2	15	Two-Pool Breeding Value	Two-Pool Breeding Value	Genomic Estimated Values L = 2	Phenotypic, Control nCycles	High Intensity	Low Intensity	-1.53559	NA	NA	NA
F2Heterosis	coreStrategies	ploidy = 2	15	Two-Pool Breeding Value	Two-Pool Breeding Value	Genomic Estimated Values L = 2	Phenotypic, Control nCycles	Low Intensity	High Intensity	0.162583	0.431496	-0.268913	0.594079
F2Heterosis	coreStrategies	ploidy = 2	15	Two-Pool Breeding Value	Two-Pool Breeding Value	Genomic Estimated Values L = 2	Phenotypic, Control nCycles	Low Intensity	Low Intensity	0.970836	1.62098	-0.650148	2.59182
F2Heterosis	coreStrategies	ploidy = 2	15	Two-Pool Breeding Value	Two-Pool Breeding Value	Genomic Estimated Values L = 2	True Values L = 2	High Intensity	High Intensity	-3.42408	NA	NA	NA
F2Heterosis	coreStrategies	ploidy = 2	15	Two-Pool Breeding Value	Two-Pool Breeding Value	Genomic Estimated Values L = 2	True Values L = 2	High Intensity	Low Intensity	-1.57983	NA	NA	NA
F2Heterosis	coreStrategies	ploidy = 2	15	Two-Pool Breeding Value	Two-Pool Breeding Value	Genomic Estimated Values L = 2	True Values L = 2	Low Intensity	High Intensity	0.352079	0.552204	-0.200124	0.904283
F2Heterosis	coreStrategies	ploidy = 2	15	Two-Pool Breeding Value	Two-Pool Breeding Value	Genomic Estimated Values L = 2	True Values L = 2	Low Intensity	Low Intensity	0.347717	1.61388	-1.26616	1.9616
F2Heterosis	coreStrategies	ploidy = 2	15	Two-Pool Breeding Value	Two-Pool Breeding Value	Phenotypic, Control nCycles	Phenotypic, Control nCycles	Low Intensity	High Intensity	0.288248	0.347739	-0.0594913	0.635987
F2Heterosis	coreStrategies	ploidy = 2	15	Two-Pool Breeding Value	Two-Pool Breeding Value	Phenotypic, Control nCycles	True Values L = 2	High Intensity	High Intensity	-0.662696	2.99215	-3.65484	2.32945
F2Heterosis	coreStrategies	ploidy = 2	15	Two-Pool Breeding Value	Two-Pool Breeding Value	Phenotypic, Control nCycles	True Values L = 2	High Intensity	Low Intensity	0.192983	0.349947	-0.156965	0.54293
F2Heterosis	coreStrategies	ploidy = 2	15	Two-Pool Breeding Value	Two-Pool Breeding Value	Phenotypic, Control nCycles	True Values L = 2	Low Intensity	High Intensity	0.466294	0.431696	0.0345985	0.89799
F2Heterosis	coreStrategies	ploidy = 2	15	Two-Pool Breeding Value	Two-Pool Breeding Value	Phenotypic, Control nCycles	True Values L = 2	Low Intensity	Low Intensity	-8.93195	NA	NA	NA
F2Heterosis	coreStrategies	ploidy = 2	15	Two-Pool Breeding Value	Two-Pool Breeding Value	Phenotypic, Fast Multiplication	Genomic Estimated Values L = 2	High Intensity	High Intensity	-2.66188	NA	NA	NA
F2Heterosis	coreStrategies	ploidy = 2	15	Two-Pool Breeding Value	Two-Pool Breeding Value	Phenotypic, Fast Multiplication	Genomic Estimated Values L = 2	High Intensity	Low Intensity	0.414935	0.726719	-0.311786	1.14165
F2Heterosis	coreStrategies	ploidy = 2	15	Two-Pool Breeding Value	Two-Pool Breeding Value	Phenotypic, Fast Multiplication	Genomic Estimated Values L = 2	Low Intensity	High Intensity	-1.66587	NA	NA	NA
F2Heterosis	coreStrategies	ploidy = 2	15	Two-Pool Breeding Value	Two-Pool Breeding Value	Phenotypic, Fast Multiplication	Genomic Estimated Values L = 2	Low Intensity	Low Intensity	-0.806632	1.33707	-2.14371	0.530433
F2Heterosis	coreStrategies	ploidy = 2	15	Two-Pool Breeding Value	Two-Pool Breeding Value	Phenotypic, Fast Multiplication	Phenotypic, Control nCycles	High Intensity	High Intensity	-0.127457	1.04923	-1.17669	0.921774
F2Heterosis	coreStrategies	ploidy = 2	15	Two-Pool Breeding Value	Two-Pool Breeding Value	Phenotypic, Fast Multiplication	Phenotypic, Control nCycles	High Intensity	Low Intensity	0.557306	0.511289	0.0460193	1.0686
F2Heterosis	coreStrategies	ploidy = 2	15	Two-Pool Breeding Value	Two-Pool Breeding Value	Phenotypic, Fast Multiplication	Phenotypic, Control nCycles	Low Intensity	High Intensity	-0.0333748	0.33717	-0.370549	0.303792
F2Heterosis	coreStrategies	ploidy = 2	15	Two-Pool Breeding Value	Two-Pool Breeding Value	Phenotypic, Fast Multiplication	Phenotypic, Control nCycles	Low Intensity	Low Intensity	-5.52749	NA	NA	NA
F2Heterosis	coreStrategies	ploidy = 2	15	Two-Pool Breeding Value	Two-Pool Breeding Value	Phenotypic, Fast Multiplication	Phenotypic, Fast Multiplication	Low Intensity	High Intensity	0.0221628	0.486116	-0.46396	0.508272
F2Heterosis	coreStrategies	ploidy = 2	15	Two-Pool Breeding Value	Two-Pool Breeding Value	Phenotypic, Fast Multiplication	True Values L = 2	High Intensity	High Intensity	0.2314	1.7867	-1.5553	2.01809
F2Heterosis	coreStrategies	ploidy = 2	15	Two-Pool Breeding Value	Two-Pool Breeding Value	Phenotypic, Fast Multiplication	True Values L = 2	High Intensity	Low Intensity	0.396875	0.514528	-0.117653	0.911403
F2Heterosis	coreStrategies	ploidy = 2	15	Two-Pool Breeding Value	Two-Pool Breeding Value	Phenotypic, Fast Multiplication	True Values L = 2	Low Intensity	High Intensity	0.0767966	0.416058	-0.339261	0.492854
F2Heterosis	coreStrategies	ploidy = 2	15	Two-Pool Breeding Value	Two-Pool Breeding Value	Phenotypic, Fast Multiplication	True Values L = 2	Low Intensity	Low Intensity	-4.78854	NA	NA	NA
F2Heterosis	coreStrategies	ploidy = 2	15	Two-Pool Breeding Value	Two-Pool Breeding Value	Phenotypic, Slow Multiplication	Genomic Estimated Values L = 2	High Intensity	High Intensity	-2.34055	NA	NA	NA
F2Heterosis	coreStrategies	ploidy = 2	15	Two-Pool Breeding Value	Two-Pool Breeding Value	Phenotypic, Slow Multiplication	Genomic Estimated Values L = 2	High Intensity	Low Intensity	2.20746	1.41658	0.790878	3.62404
F2Heterosis	coreStrategies	ploidy = 2	15	Two-Pool Breeding Value	Two-Pool Breeding Value	Phenotypic, Slow Multiplication	Genomic Estimated Values L = 2	Low Intensity	High Intensity	-1.66184	NA	NA	NA
F2Heterosis	coreStrategies	ploidy = 2	15	Two-Pool Breeding Value	Two-Pool Breeding Value	Phenotypic, Slow Multiplication	Genomic Estimated Values L = 2	Low Intensity	Low Intensity	-0.845719	1.25008	-2.09581	0.404351
F2Heterosis	coreStrategies	ploidy = 2	15	Two-Pool Breeding Value	Two-Pool Breeding Value	Phenotypic, Slow Multiplication	Phenotypic, Control nCycles	High Intensity	High Intensity	-0.446859	0.625362	-1.07222	0.178501
F2Heterosis	coreStrategies	ploidy = 2	15	Two-Pool Breeding Value	Two-Pool Breeding Value	Phenotypic, Slow Multiplication	Phenotypic, Control nCycles	High Intensity	Low Intensity	1.65715	0.777328	0.879826	2.43448
F2Heterosis	coreStrategies	ploidy = 2	15	Two-Pool Breeding Value	Two-Pool Breeding Value	Phenotypic, Slow Multiplication	Phenotypic, Control nCycles	Low Intensity	High Intensity	-0.0555496	0.334751	-0.390308	0.279195
F2Heterosis	coreStrategies	ploidy = 2	15	Two-Pool Breeding Value	Two-Pool Breeding Value	Phenotypic, Slow Multiplication	Phenotypic, Control nCycles	Low Intensity	Low Intensity	-4.48256	NA	NA	NA
F2Heterosis	coreStrategies	ploidy = 2	15	Two-Pool Breeding Value	Two-Pool Breeding Value	Phenotypic, Slow Multiplication	Phenotypic, Fast Multiplication	High Intensity	High Intensity	-0.933867	1.51143	-2.44529	0.577577
F2Heterosis	coreStrategies	ploidy = 2	15	Two-Pool Breeding Value	Two-Pool Breeding Value	Phenotypic, Slow Multiplication	Phenotypic, Fast Multiplication	High Intensity	Low Intensity	0.626112	0.720057	-0.0939462	1.34617
F2Heterosis	coreStrategies	ploidy = 2	15	Two-Pool Breeding Value	Two-Pool Breeding Value	Phenotypic, Slow Multiplication	Phenotypic, Fast Multiplication	Low Intensity	High Intensity	-0.0142872	0.478992	-0.493275	0.464708
F2Heterosis	coreStrategies	ploidy = 2	15	Two-Pool Breeding Value	Two-Pool Breeding Value	Phenotypic, Slow Multiplication	Phenotypic, Fast Multiplication	Low Intensity	Low Intensity	-1.28324	NA	NA	NA
F2Heterosis	coreStrategies	ploidy = 2	15	Two-Pool Breeding Value	Two-Pool Breeding Value	Phenotypic, Slow Multiplication	Phenotypic, Slow Multiplication	Low Intensity	High Intensity	0.540626	0.700506	-0.159879	1.24113
F2Heterosis	coreStrategies	ploidy = 2	15	Two-Pool Breeding Value	Two-Pool Breeding Value	Phenotypic, Slow Multiplication	True Values L = 2	High Intensity	High Intensity	-0.377804	0.860584	-1.23839	0.48278
F2Heterosis	coreStrategies	ploidy = 2	15	Two-Pool Breeding Value	Two-Pool Breeding Value	Phenotypic, Slow Multiplication	True Values L = 2	High Intensity	Low Intensity	1.34991	0.782258	0.567656	2.13217
F2Heterosis	coreStrategies	ploidy = 2	15	Two-Pool Breeding Value	Two-Pool Breeding Value	Phenotypic, Slow Multiplication	True Values L = 2	Low Intensity	High Intensity	0.0485308	0.411565	-0.363034	0.460095
F2Heterosis	coreStrategies	ploidy = 2	15	Two-Pool Breeding Value	Two-Pool Breeding Value	Phenotypic, Slow Multiplication	True Values L = 2	Low Intensity	Low Intensity	-3.7915	NA	NA	NA
F2Heterosis	coreStrategies	ploidy = 2	15	Two-Pool Breeding Value	Two-Pool Breeding Value	True Values L = 2	True Values L = 2	Low Intensity	High Intensity	0.35123	0.43373	-0.0824985	0.784962
F2Heterosis	coreStrategies	ploidy = 2	15	Two-Pool Breeding Value	Two-Pool GCA	Genomic Estimated Values L = 2	Genomic Estimated Values L = 2	High Intensity	High Intensity	-3.54347	NA	NA	NA
F2Heterosis	coreStrategies	ploidy = 2	15	Two-Pool Breeding Value	Two-Pool GCA	Genomic Estimated Values L = 2	Genomic Estimated Values L = 2	Low Intensity	High Intensity	-2.30269	NA	NA	NA
F2Heterosis	coreStrategies	ploidy = 2	15	Two-Pool Breeding Value	Two-Pool GCA	Genomic Estimated Values L = 2	Genomic Estimated Values L = 2	Low Intensity	Low Intensity	-6.7157	NA	NA	NA
F2Heterosis	coreStrategies	ploidy = 2	15	Two-Pool Breeding Value	Two-Pool GCA	Genomic Estimated Values L = 2	Phenotypic, Control nCycles	High Intensity	High Intensity	5.02333	1.48799	3.53533	6.51132
F2Heterosis	coreStrategies	ploidy = 2	15	Two-Pool Breeding Value	Two-Pool GCA	Genomic Estimated Values L = 2	Phenotypic, Control nCycles	High Intensity	Low Intensity	-0.994324	0.346336	-1.34066	-0.647988
F2Heterosis	coreStrategies	ploidy = 2	15	Two-Pool Breeding Value	Two-Pool GCA	Genomic Estimated Values L = 2	Phenotypic, Control nCycles	Low Intensity	High Intensity	-3.39474	NA	NA	NA
F2Heterosis	coreStrategies	ploidy = 2	15	Two-Pool Breeding Value	Two-Pool GCA	Genomic Estimated Values L = 2	Phenotypic, Control nCycles	Low Intensity	Low Intensity	46.8937	NA	NA	NA
F2Heterosis	coreStrategies	ploidy = 2	15	Two-Pool Breeding Value	Two-Pool GCA	Genomic Estimated Values L = 2	True Values L = 2	High Intensity	High Intensity	-5.9735	NA	NA	NA
F2Heterosis	coreStrategies	ploidy = 2	15	Two-Pool Breeding Value	Two-Pool GCA	Genomic Estimated Values L = 2	True Values L = 2	High Intensity	Low Intensity	-0.452411	0.526984	-0.979396	0.0745727
F2Heterosis	coreStrategies	ploidy = 2	15	Two-Pool Breeding Value	Two-Pool GCA	Genomic Estimated Values L = 2	True Values L = 2	Low Intensity	High Intensity	-4.07652	NA	NA	NA
F2Heterosis	coreStrategies	ploidy = 2	15	Two-Pool Breeding Value	Two-Pool GCA	Genomic Estimated Values L = 2	True Values L = 2	Low Intensity	Low Intensity	-5.17218	NA	NA	NA
F2Heterosis	coreStrategies	ploidy = 2	15	Two-Pool Breeding Value	Two-Pool GCA	Phenotypic, Control nCycles	Phenotypic, Control nCycles	High Intensity	High Intensity	-10.3396	NA	NA	NA
F2Heterosis	coreStrategies	ploidy = 2	15	Two-Pool Breeding Value	Two-Pool GCA	Phenotypic, Control nCycles	Phenotypic, Control nCycles	Low Intensity	High Intensity	-2.92095	NA	NA	NA
F2Heterosis	coreStrategies	ploidy = 2	15	Two-Pool Breeding Value	Two-Pool GCA	Phenotypic, Control nCycles	Phenotypic, Control nCycles	Low Intensity	Low Intensity	-8.24765	NA	NA	NA
F2Heterosis	coreStrategies	ploidy = 2	15	Two-Pool Breeding Value	Two-Pool GCA	Phenotypic, Control nCycles	True Values L = 2	High Intensity	High Intensity	-5.42967	NA	NA	NA
F2Heterosis	coreStrategies	ploidy = 2	15	Two-Pool Breeding Value	Two-Pool GCA	Phenotypic, Control nCycles	True Values L = 2	High Intensity	Low Intensity	6.10758	0.72396	5.38362	6.83154
F2Heterosis	coreStrategies	ploidy = 2	15	Two-Pool Breeding Value	Two-Pool GCA	Phenotypic, Control nCycles	True Values L = 2	Low Intensity	High Intensity	-3.86126	NA	NA	NA
F2Heterosis	coreStrategies	ploidy = 2	15	Two-Pool Breeding Value	Two-Pool GCA	Phenotypic, Control nCycles	True Values L = 2	Low Intensity	Low Intensity	-3.58188	NA	NA	NA
F2Heterosis	coreStrategies	ploidy = 2	15	Two-Pool Breeding Value	Two-Pool GCA	Phenotypic, Fast Multiplication	Genomic Estimated Values L = 2	High Intensity	High Intensity	-2.98808	NA	NA	NA
F2Heterosis	coreStrategies	ploidy = 2	15	Two-Pool Breeding Value	Two-Pool GCA	Phenotypic, Fast Multiplication	Genomic Estimated Values L = 2	High Intensity	Low Intensity	3.3123	0.87273	2.43957	4.18503
F2Heterosis	coreStrategies	ploidy = 2	15	Two-Pool Breeding Value	Two-Pool GCA	Phenotypic, Fast Multiplication	Genomic Estimated Values L = 2	Low Intensity	High Intensity	-2.17233	NA	NA	NA
F2Heterosis	coreStrategies	ploidy = 2	15	Two-Pool Breeding Value	Two-Pool GCA	Phenotypic, Fast Multiplication	Genomic Estimated Values L = 2	Low Intensity	Low Intensity	-3.04472	NA	NA	NA
F2Heterosis	coreStrategies	ploidy = 2	15	Two-Pool Breeding Value	Two-Pool GCA	Phenotypic, Fast Multiplication	Phenotypic, Control nCycles	High Intensity	High Intensity	-5.47886	NA	NA	NA
F2Heterosis	coreStrategies	ploidy = 2	15	Two-Pool Breeding Value	Two-Pool GCA	Phenotypic, Fast Multiplication	Phenotypic, Control nCycles	High Intensity	Low Intensity	2.9445	0.585214	2.35929	3.52972
F2Heterosis	coreStrategies	ploidy = 2	15	Two-Pool Breeding Value	Two-Pool GCA	Phenotypic, Fast Multiplication	Phenotypic, Control nCycles	Low Intensity	High Intensity	-3.02328	NA	NA	NA
F2Heterosis	coreStrategies	ploidy = 2	15	Two-Pool Breeding Value	Two-Pool GCA	Phenotypic, Fast Multiplication	Phenotypic, Control nCycles	Low Intensity	Low Intensity	-7.40076	NA	NA	NA
F2Heterosis	coreStrategies	ploidy = 2	15	Two-Pool Breeding Value	Two-Pool GCA	Phenotypic, Fast Multiplication	Phenotypic, Fast Multiplication	High Intensity	High Intensity	3.48793	1.74032	1.74761	5.22825
F2Heterosis	coreStrategies	ploidy = 2	15	Two-Pool Breeding Value	Two-Pool GCA	Phenotypic, Fast Multiplication	Phenotypic, Fast Multiplication	Low Intensity	High Intensity	-1.1953	NA	NA	NA
F2Heterosis	coreStrategies	ploidy = 2	15	Two-Pool Breeding Value	Two-Pool GCA	Phenotypic, Fast Multiplication	Phenotypic, Fast Multiplication	Low Intensity	Low Intensity	-22.8218	NA	NA	NA
F2Heterosis	coreStrategies	ploidy = 2	15	Two-Pool Breeding Value	Two-Pool GCA	Phenotypic, Fast Multiplication	True Values L = 2	High Intensity	High Intensity	-4.74405	NA	NA	NA
F2Heterosis	coreStrategies	ploidy = 2	15	Two-Pool Breeding Value	Two-Pool GCA	Phenotypic, Fast Multiplication	True Values L = 2	High Intensity	Low Intensity	383.265	NA	NA	NA
F2Heterosis	coreStrategies	ploidy = 2	15	Two-Pool Breeding Value	Two-Pool GCA	Phenotypic, Fast Multiplication	True Values L = 2	Low Intensity	High Intensity	-3.8876	NA	NA	NA
F2Heterosis	coreStrategies	ploidy = 2	15	Two-Pool Breeding Value	Two-Pool GCA	Phenotypic, Fast Multiplication	True Values L = 2	Low Intensity	Low Intensity	-3.75468	NA	NA	NA
F2Heterosis	coreStrategies	ploidy = 2	15	Two-Pool Breeding Value	Two-Pool GCA	Phenotypic, Slow Multiplication	Genomic Estimated Values L = 2	High Intensity	High Intensity	-2.72964	NA	NA	NA
F2Heterosis	coreStrategies	ploidy = 2	15	Two-Pool Breeding Value	Two-Pool GCA	Phenotypic, Slow Multiplication	Genomic Estimated Values L = 2	High Intensity	Low Intensity	20.5643	NA	NA	NA
F2Heterosis	coreStrategies	ploidy = 2	15	Two-Pool Breeding Value	Two-Pool GCA	Phenotypic, Slow Multiplication	Genomic Estimated Values L = 2	Low Intensity	High Intensity	-2.16547	NA	NA	NA
F2Heterosis	coreStrategies	ploidy = 2	15	Two-Pool Breeding Value	Two-Pool GCA	Phenotypic, Slow Multiplication	Genomic Estimated Values L = 2	Low Intensity	Low Intensity	-2.9521	NA	NA	NA
F2Heterosis	coreStrategies	ploidy = 2	15	Two-Pool Breeding Value	Two-Pool GCA	Phenotypic, Slow Multiplication	Phenotypic, Control nCycles	High Intensity	High Intensity	-4.3976	NA	NA	NA
F2Heterosis	coreStrategies	ploidy = 2	15	Two-Pool Breeding Value	Two-Pool GCA	Phenotypic, Slow Multiplication	Phenotypic, Control nCycles	High Intensity	Low Intensity	7.48951	0.862835	6.62667	8.35235
F2Heterosis	coreStrategies	ploidy = 2	15	Two-Pool Breeding Value	Two-Pool GCA	Phenotypic, Slow Multiplication	Phenotypic, Control nCycles	Low Intensity	High Intensity	-3.00125	NA	NA	NA
F2Heterosis	coreStrategies	ploidy = 2	15	Two-Pool Breeding Value	Two-Pool GCA	Phenotypic, Slow Multiplication	Phenotypic, Control nCycles	Low Intensity	Low Intensity	-6.8361	NA	NA	NA
F2Heterosis	coreStrategies	ploidy = 2	15	Two-Pool Breeding Value	Two-Pool GCA	Phenotypic, Slow Multiplication	Phenotypic, Fast Multiplication	High Intensity	High Intensity	-9.97151	NA	NA	NA
F2Heterosis	coreStrategies	ploidy = 2	15	Two-Pool Breeding Value	Two-Pool GCA	Phenotypic, Slow Multiplication	Phenotypic, Fast Multiplication	High Intensity	Low Intensity	1.30786	0.725089	0.582768	2.03295
F2Heterosis	coreStrategies	ploidy = 2	15	Two-Pool Breeding Value	Two-Pool GCA	Phenotypic, Slow Multiplication	Phenotypic, Fast Multiplication	Low Intensity	High Intensity	-1.19858	NA	NA	NA
F2Heterosis	coreStrategies	ploidy = 2	15	Two-Pool Breeding Value	Two-Pool GCA	Phenotypic, Slow Multiplication	Phenotypic, Fast Multiplication	Low Intensity	Low Intensity	-9.38369	NA	NA	NA
F2Heterosis	coreStrategies	ploidy = 2	15	Two-Pool Breeding Value	Two-Pool GCA	Phenotypic, Slow Multiplication	Phenotypic, Slow Multiplication	High Intensity	High Intensity	1.01567	0.951669	0.0640031	1.96734
F2Heterosis	coreStrategies	ploidy = 2	15	Two-Pool Breeding Value	Two-Pool GCA	Phenotypic, Slow Multiplication	Phenotypic, Slow Multiplication	Low Intensity	High Intensity	-1.07176	3.24422	-4.31598	2.17245
F2Heterosis	coreStrategies	ploidy = 2	15	Two-Pool Breeding Value	Two-Pool GCA	Phenotypic, Slow Multiplication	Phenotypic, Slow Multiplication	Low Intensity	Low Intensity	-0.788724	2.462	-3.25072	1.67327
F2Heterosis	coreStrategies	ploidy = 2	15	Two-Pool Breeding Value	Two-Pool GCA	Phenotypic, Slow Multiplication	True Values L = 2	High Intensity	High Intensity	-4.44618	NA	NA	NA
F2Heterosis	coreStrategies	ploidy = 2	15	Two-Pool Breeding Value	Two-Pool GCA	Phenotypic, Slow Multiplication	True Values L = 2	High Intensity	Low Intensity	-10.8686	NA	NA	NA
F2Heterosis	coreStrategies	ploidy = 2	15	Two-Pool Breeding Value	Two-Pool GCA	Phenotypic, Slow Multiplication	True Values L = 2	Low Intensity	High Intensity	-3.87422	NA	NA	NA
F2Heterosis	coreStrategies	ploidy = 2	15	Two-Pool Breeding Value	Two-Pool GCA	Phenotypic, Slow Multiplication	True Values L = 2	Low Intensity	Low Intensity	-3.68501	NA	NA	NA
F2Heterosis	coreStrategies	ploidy = 2	15	Two-Pool Breeding Value	Two-Pool GCA	True Values L = 2	True Values L = 2	High Intensity	High Intensity	-5.16151	NA	NA	NA
F2Heterosis	coreStrategies	ploidy = 2	15	Two-Pool Breeding Value	Two-Pool GCA	True Values L = 2	True Values L = 2	Low Intensity	High Intensity	-3.87574	NA	NA	NA
F2Heterosis	coreStrategies	ploidy = 2	15	Two-Pool Breeding Value	Two-Pool GCA	True Values L = 2	True Values L = 2	Low Intensity	Low Intensity	-3.6733	NA	NA	NA
F2Heterosis	coreStrategies	ploidy = 2	15	Two-Pool GCA	One-Pool Breeding Value	Genomic Estimated Values L = 2	Genomic Estimated Values L = 2	Low Intensity	High Intensity	-0.296482	6.95783e+08	-6.95783e+08	6.95783e+08
F2Heterosis	coreStrategies	ploidy = 2	15	Two-Pool GCA	One-Pool Breeding Value	Genomic Estimated Values L = 2	Phenotypic, Control nCycles	High Intensity	High Intensity	-1.24737	NA	NA	NA
F2Heterosis	coreStrategies	ploidy = 2	15	Two-Pool GCA	One-Pool Breeding Value	Genomic Estimated Values L = 2	Phenotypic, Control nCycles	High Intensity	Low Intensity	-1.24737	NA	NA	NA
F2Heterosis	coreStrategies	ploidy = 2	15	Two-Pool GCA	One-Pool Breeding Value	Genomic Estimated Values L = 2	Phenotypic, Control nCycles	Low Intensity	High Intensity	-0.296482	NA	NA	NA
F2Heterosis	coreStrategies	ploidy = 2	15	Two-Pool GCA	One-Pool Breeding Value	Genomic Estimated Values L = 2	Phenotypic, Control nCycles	Low Intensity	Low Intensity	-0.296482	NA	NA	NA
F2Heterosis	coreStrategies	ploidy = 2	15	Two-Pool GCA	One-Pool Breeding Value	Genomic Estimated Values L = 2	True Values L = 2	High Intensity	High Intensity	-1.24737	NA	NA	NA
F2Heterosis	coreStrategies	ploidy = 2	15	Two-Pool GCA	One-Pool Breeding Value	Genomic Estimated Values L = 2	True Values L = 2	High Intensity	Low Intensity	-1.24737	NA	NA	NA
F2Heterosis	coreStrategies	ploidy = 2	15	Two-Pool GCA	One-Pool Breeding Value	Genomic Estimated Values L = 2	True Values L = 2	Low Intensity	High Intensity	-0.296482	4.55399e+09	-4.55399e+09	4.55399e+09
F2Heterosis	coreStrategies	ploidy = 2	15	Two-Pool GCA	One-Pool Breeding Value	Genomic Estimated Values L = 2	True Values L = 2	Low Intensity	Low Intensity	-0.296482	NA	NA	NA
F2Heterosis	coreStrategies	ploidy = 2	15	Two-Pool GCA	One-Pool Breeding Value	Phenotypic, Control nCycles	Phenotypic, Control nCycles	Low Intensity	High Intensity	-0.54244	NA	NA	NA
F2Heterosis	coreStrategies	ploidy = 2	15	Two-Pool GCA	One-Pool Breeding Value	Phenotypic, Control nCycles	True Values L = 2	High Intensity	High Intensity	-1.37777	NA	NA	NA
F2Heterosis	coreStrategies	ploidy = 2	15	Two-Pool GCA	One-Pool Breeding Value	Phenotypic, Control nCycles	True Values L = 2	High Intensity	Low Intensity	-1.37777	NA	NA	NA
F2Heterosis	coreStrategies	ploidy = 2	15	Two-Pool GCA	One-Pool Breeding Value	Phenotypic, Control nCycles	True Values L = 2	Low Intensity	High Intensity	-0.54244	2.66247e+09	-2.66247e+09	2.66247e+09
F2Heterosis	coreStrategies	ploidy = 2	15	Two-Pool GCA	One-Pool Breeding Value	Phenotypic, Control nCycles	True Values L = 2	Low Intensity	Low Intensity	-0.54244	9.79032e+08	-9.79032e+08	9.79032e+08
F2Heterosis	coreStrategies	ploidy = 2	15	Two-Pool GCA	One-Pool Breeding Value	Phenotypic, Fast Multiplication	Genomic Estimated Values L = 2	High Intensity	High Intensity	-0.0292697	4.91854e+08	-4.91854e+08	4.91854e+08
F2Heterosis	coreStrategies	ploidy = 2	15	Two-Pool GCA	One-Pool Breeding Value	Phenotypic, Fast Multiplication	Genomic Estimated Values L = 2	High Intensity	Low Intensity	-0.0292697	5.65844e+08	-5.65844e+08	5.65844e+08
F2Heterosis	coreStrategies	ploidy = 2	15	Two-Pool GCA	One-Pool Breeding Value	Phenotypic, Fast Multiplication	Genomic Estimated Values L = 2	Low Intensity	High Intensity	0.192541	4.34246e+08	-4.34246e+08	4.34246e+08
F2Heterosis	coreStrategies	ploidy = 2	15	Two-Pool GCA	One-Pool Breeding Value	Phenotypic, Fast Multiplication	Genomic Estimated Values L = 2	Low Intensity	Low Intensity	0.192541	6.4504e+08	-6.4504e+08	6.4504e+08
F2Heterosis	coreStrategies	ploidy = 2	15	Two-Pool GCA	One-Pool Breeding Value	Phenotypic, Fast Multiplication	Phenotypic, Control nCycles	High Intensity	High Intensity	-0.0292697	NA	NA	NA
F2Heterosis	coreStrategies	ploidy = 2	15	Two-Pool GCA	One-Pool Breeding Value	Phenotypic, Fast Multiplication	Phenotypic, Control nCycles	High Intensity	Low Intensity	-0.0292697	NA	NA	NA
F2Heterosis	coreStrategies	ploidy = 2	15	Two-Pool GCA	One-Pool Breeding Value	Phenotypic, Fast Multiplication	Phenotypic, Control nCycles	Low Intensity	High Intensity	0.192541	NA	NA	NA
F2Heterosis	coreStrategies	ploidy = 2	15	Two-Pool GCA	One-Pool Breeding Value	Phenotypic, Fast Multiplication	Phenotypic, Control nCycles	Low Intensity	Low Intensity	0.192541	NA	NA	NA
F2Heterosis	coreStrategies	ploidy = 2	15	Two-Pool GCA	One-Pool Breeding Value	Phenotypic, Fast Multiplication	Phenotypic, Fast Multiplication	Low Intensity	High Intensity	0.192541	1.01598e+09	-1.01598e+09	1.01598e+09
F2Heterosis	coreStrategies	ploidy = 2	15	Two-Pool GCA	One-Pool Breeding Value	Phenotypic, Fast Multiplication	True Values L = 2	High Intensity	High Intensity	-0.0292697	4.92338e+08	-4.92338e+08	4.92338e+08
F2Heterosis	coreStrategies	ploidy = 2	15	Two-Pool GCA	One-Pool Breeding Value	Phenotypic, Fast Multiplication	True Values L = 2	High Intensity	Low Intensity	-0.0292697	NA	NA	NA
F2Heterosis	coreStrategies	ploidy = 2	15	Two-Pool GCA	One-Pool Breeding Value	Phenotypic, Fast Multiplication	True Values L = 2	Low Intensity	High Intensity	0.192541	5.58524e+08	-5.58524e+08	5.58524e+08
F2Heterosis	coreStrategies	ploidy = 2	15	Two-Pool GCA	One-Pool Breeding Value	Phenotypic, Fast Multiplication	True Values L = 2	Low Intensity	Low Intensity	0.192541	7.06001e+08	-7.06001e+08	7.06001e+08
F2Heterosis	coreStrategies	ploidy = 2	15	Two-Pool GCA	One-Pool Breeding Value	Phenotypic, Slow Multiplication	Genomic Estimated Values L = 2	High Intensity	High Intensity	0.308456	1.87502e+10	-1.87502e+10	1.87502e+10
F2Heterosis	coreStrategies	ploidy = 2	15	Two-Pool GCA	One-Pool Breeding Value	Phenotypic, Slow Multiplication	Genomic Estimated Values L = 2	High Intensity	Low Intensity	0.308456	2.46508e+09	-2.46508e+09	2.46508e+09
F2Heterosis	coreStrategies	ploidy = 2	15	Two-Pool GCA	One-Pool Breeding Value	Phenotypic, Slow Multiplication	Genomic Estimated Values L = 2	Low Intensity	High Intensity	0.508323	7.19993e+08	-7.19993e+08	7.19993e+08
F2Heterosis	coreStrategies	ploidy = 2	15	Two-Pool GCA	One-Pool Breeding Value	Phenotypic, Slow Multiplication	Genomic Estimated Values L = 2	Low Intensity	Low Intensity	0.508323	7.72685e+08	-7.72685e+08	7.72685e+08
F2Heterosis	coreStrategies	ploidy = 2	15	Two-Pool GCA	One-Pool Breeding Value	Phenotypic, Slow Multiplication	Phenotypic, Control nCycles	High Intensity	High Intensity	0.308456	2.56841e+09	-2.56841e+09	2.56841e+09
F2Heterosis	coreStrategies	ploidy = 2	15	Two-Pool GCA	One-Pool Breeding Value	Phenotypic, Slow Multiplication	Phenotypic, Control nCycles	High Intensity	Low Intensity	0.308456	NA	NA	NA
F2Heterosis	coreStrategies	ploidy = 2	15	Two-Pool GCA	One-Pool Breeding Value	Phenotypic, Slow Multiplication	Phenotypic, Control nCycles	Low Intensity	High Intensity	0.508323	NA	NA	NA
F2Heterosis	coreStrategies	ploidy = 2	15	Two-Pool GCA	One-Pool Breeding Value	Phenotypic, Slow Multiplication	Phenotypic, Control nCycles	Low Intensity	Low Intensity	0.508323	NA	NA	NA
F2Heterosis	coreStrategies	ploidy = 2	15	Two-Pool GCA	One-Pool Breeding Value	Phenotypic, Slow Multiplication	Phenotypic, Fast Multiplication	High Intensity	High Intensity	0.308456	8.79224e+09	-8.79224e+09	8.79224e+09
F2Heterosis	coreStrategies	ploidy = 2	15	Two-Pool GCA	One-Pool Breeding Value	Phenotypic, Slow Multiplication	Phenotypic, Fast Multiplication	High Intensity	Low Intensity	0.308456	NA	NA	NA
F2Heterosis	coreStrategies	ploidy = 2	15	Two-Pool GCA	One-Pool Breeding Value	Phenotypic, Slow Multiplication	Phenotypic, Fast Multiplication	Low Intensity	High Intensity	0.508323	5.7887e+08	-5.7887e+08	5.7887e+08
F2Heterosis	coreStrategies	ploidy = 2	15	Two-Pool GCA	One-Pool Breeding Value	Phenotypic, Slow Multiplication	Phenotypic, Fast Multiplication	Low Intensity	Low Intensity	0.508323	NA	NA	NA
F2Heterosis	coreStrategies	ploidy = 2	15	Two-Pool GCA	One-Pool Breeding Value	Phenotypic, Slow Multiplication	Phenotypic, Slow Multiplication	Low Intensity	High Intensity	0.508323	2.8539e+08	-2.8539e+08	2.8539e+08
F2Heterosis	coreStrategies	ploidy = 2	15	Two-Pool GCA	One-Pool Breeding Value	Phenotypic, Slow Multiplication	True Values L = 2	High Intensity	High Intensity	0.308456	NA	NA	NA
F2Heterosis	coreStrategies	ploidy = 2	15	Two-Pool GCA	One-Pool Breeding Value	Phenotypic, Slow Multiplication	True Values L = 2	High Intensity	Low Intensity	0.308456	1.24103e+09	-1.24103e+09	1.24103e+09
F2Heterosis	coreStrategies	ploidy = 2	15	Two-Pool GCA	One-Pool Breeding Value	Phenotypic, Slow Multiplication	True Values L = 2	Low Intensity	High Intensity	0.508323	3.87542e+08	-3.87542e+08	3.87542e+08
F2Heterosis	coreStrategies	ploidy = 2	15	Two-Pool GCA	One-Pool Breeding Value	Phenotypic, Slow Multiplication	True Values L = 2	Low Intensity	Low Intensity	0.508323	NA	NA	NA
F2Heterosis	coreStrategies	ploidy = 2	15	Two-Pool GCA	One-Pool Breeding Value	True Values L = 2	True Values L = 2	Low Intensity	High Intensity	-0.94567	2.47468e+08	-2.47468e+08	2.47468e+08
F2Heterosis	coreStrategies	ploidy = 2	15	Two-Pool GCA	One-Pool Cross Performance	Genomic Estimated Values L = 2	Genomic Estimated Values L = 2	Low Intensity	High Intensity	-0.296482	9.33718e+08	-9.33718e+08	9.33718e+08
F2Heterosis	coreStrategies	ploidy = 2	15	Two-Pool GCA	One-Pool Cross Performance	Genomic Estimated Values L = 2	True Values L = 2	High Intensity	High Intensity	-1.24737	NA	NA	NA
F2Heterosis	coreStrategies	ploidy = 2	15	Two-Pool GCA	One-Pool Cross Performance	Genomic Estimated Values L = 2	True Values L = 2	High Intensity	Low Intensity	-1.24737	NA	NA	NA
F2Heterosis	coreStrategies	ploidy = 2	15	Two-Pool GCA	One-Pool Cross Performance	Genomic Estimated Values L = 2	True Values L = 2	Low Intensity	High Intensity	-0.296482	7.81203e+08	-7.81203e+08	7.81203e+08
F2Heterosis	coreStrategies	ploidy = 2	15	Two-Pool GCA	One-Pool Cross Performance	Genomic Estimated Values L = 2	True Values L = 2	Low Intensity	Low Intensity	-0.296482	5.18597e+09	-5.18597e+09	5.18597e+09
F2Heterosis	coreStrategies	ploidy = 2	15	Two-Pool GCA	One-Pool Cross Performance	Phenotypic, Control nCycles	True Values L = 2	High Intensity	High Intensity	-1.37777	NA	NA	NA
F2Heterosis	coreStrategies	ploidy = 2	15	Two-Pool GCA	One-Pool Cross Performance	Phenotypic, Control nCycles	True Values L = 2	High Intensity	Low Intensity	-1.37777	NA	NA	NA
F2Heterosis	coreStrategies	ploidy = 2	15	Two-Pool GCA	One-Pool Cross Performance	Phenotypic, Control nCycles	True Values L = 2	Low Intensity	High Intensity	-0.54244	5.852e+08	-5.852e+08	5.852e+08
F2Heterosis	coreStrategies	ploidy = 2	15	Two-Pool GCA	One-Pool Cross Performance	Phenotypic, Control nCycles	True Values L = 2	Low Intensity	Low Intensity	-0.54244	2.2193e+09	-2.2193e+09	2.2193e+09
F2Heterosis	coreStrategies	ploidy = 2	15	Two-Pool GCA	One-Pool Cross Performance	Phenotypic, Fast Multiplication	Genomic Estimated Values L = 2	High Intensity	High Intensity	-0.0292697	4.94807e+08	-4.94807e+08	4.94807e+08
F2Heterosis	coreStrategies	ploidy = 2	15	Two-Pool GCA	One-Pool Cross Performance	Phenotypic, Fast Multiplication	Genomic Estimated Values L = 2	High Intensity	Low Intensity	-0.0292697	4.13397e+08	-4.13397e+08	4.13397e+08
F2Heterosis	coreStrategies	ploidy = 2	15	Two-Pool GCA	One-Pool Cross Performance	Phenotypic, Fast Multiplication	Genomic Estimated Values L = 2	Low Intensity	High Intensity	0.192541	7.16164e+08	-7.16164e+08	7.16164e+08
F2Heterosis	coreStrategies	ploidy = 2	15	Two-Pool GCA	One-Pool Cross Performance	Phenotypic, Fast Multiplication	Genomic Estimated Values L = 2	Low Intensity	Low Intensity	0.192541	1.05731e+09	-1.05731e+09	1.05731e+09
F2Heterosis	coreStrategies	ploidy = 2	15	Two-Pool GCA	One-Pool Cross Performance	Phenotypic, Fast Multiplication	True Values L = 2	High Intensity	High Intensity	-0.0292697	5.93321e+08	-5.93321e+08	5.93321e+08
F2Heterosis	coreStrategies	ploidy = 2	15	Two-Pool GCA	One-Pool Cross Performance	Phenotypic, Fast Multiplication	True Values L = 2	High Intensity	Low Intensity	-0.0292697	NA	NA	NA
F2Heterosis	coreStrategies	ploidy = 2	15	Two-Pool GCA	One-Pool Cross Performance	Phenotypic, Fast Multiplication	True Values L = 2	Low Intensity	High Intensity	0.192541	8.16811e+08	-8.16811e+08	8.16811e+08
F2Heterosis	coreStrategies	ploidy = 2	15	Two-Pool GCA	One-Pool Cross Performance	Phenotypic, Fast Multiplication	True Values L = 2	Low Intensity	Low Intensity	0.192541	NA	NA	NA
F2Heterosis	coreStrategies	ploidy = 2	15	Two-Pool GCA	One-Pool Cross Performance	Phenotypic, Slow Multiplication	Genomic Estimated Values L = 2	High Intensity	High Intensity	0.308456	NA	NA	NA
F2Heterosis	coreStrategies	ploidy = 2	15	Two-Pool GCA	One-Pool Cross Performance	Phenotypic, Slow Multiplication	Genomic Estimated Values L = 2	High Intensity	Low Intensity	0.308456	NA	NA	NA
F2Heterosis	coreStrategies	ploidy = 2	15	Two-Pool GCA	One-Pool Cross Performance	Phenotypic, Slow Multiplication	Genomic Estimated Values L = 2	Low Intensity	High Intensity	0.508323	3.63549e+08	-3.63549e+08	3.63549e+08
F2Heterosis	coreStrategies	ploidy = 2	15	Two-Pool GCA	One-Pool Cross Performance	Phenotypic, Slow Multiplication	Genomic Estimated Values L = 2	Low Intensity	Low Intensity	0.508323	NA	NA	NA
F2Heterosis	coreStrategies	ploidy = 2	15	Two-Pool GCA	One-Pool Cross Performance	Phenotypic, Slow Multiplication	True Values L = 2	High Intensity	High Intensity	0.308456	8.17643e+08	-8.17643e+08	8.17643e+08
F2Heterosis	coreStrategies	ploidy = 2	15	Two-Pool GCA	One-Pool Cross Performance	Phenotypic, Slow Multiplication	True Values L = 2	High Intensity	Low Intensity	0.308456	2.62483e+09	-2.62483e+09	2.62483e+09
F2Heterosis	coreStrategies	ploidy = 2	15	Two-Pool GCA	One-Pool Cross Performance	Phenotypic, Slow Multiplication	True Values L = 2	Low Intensity	High Intensity	0.508323	NA	NA	NA
F2Heterosis	coreStrategies	ploidy = 2	15	Two-Pool GCA	One-Pool Cross Performance	Phenotypic, Slow Multiplication	True Values L = 2	Low Intensity	Low Intensity	0.508323	3.66821e+08	-3.66821e+08	3.66821e+08
F2Heterosis	coreStrategies	ploidy = 2	15	Two-Pool GCA	One-Pool Cross Performance	True Values L = 2	True Values L = 2	Low Intensity	High Intensity	-0.94567	9.12581e+08	-9.12581e+08	9.12581e+08
F2Heterosis	coreStrategies	ploidy = 2	15	Two-Pool GCA	Two-Pool Breeding Value	Genomic Estimated Values L = 2	Genomic Estimated Values L = 2	Low Intensity	High Intensity	-1.3381	NA	NA	NA
F2Heterosis	coreStrategies	ploidy = 2	15	Two-Pool GCA	Two-Pool Breeding Value	Genomic Estimated Values L = 2	Phenotypic, Control nCycles	High Intensity	High Intensity	-3.79224	NA	NA	NA
F2Heterosis	coreStrategies	ploidy = 2	15	Two-Pool GCA	Two-Pool Breeding Value	Genomic Estimated Values L = 2	Phenotypic, Control nCycles	High Intensity	Low Intensity	-2.09042	NA	NA	NA
F2Heterosis	coreStrategies	ploidy = 2	15	Two-Pool GCA	Two-Pool Breeding Value	Genomic Estimated Values L = 2	Phenotypic, Control nCycles	Low Intensity	High Intensity	1.41948	0.488488	0.930991	1.90797
F2Heterosis	coreStrategies	ploidy = 2	15	Two-Pool GCA	Two-Pool Breeding Value	Genomic Estimated Values L = 2	Phenotypic, Control nCycles	Low Intensity	Low Intensity	-2.53646	NA	NA	NA
F2Heterosis	coreStrategies	ploidy = 2	15	Two-Pool GCA	Two-Pool Breeding Value	Genomic Estimated Values L = 2	True Values L = 2	High Intensity	High Intensity	-3.47494	NA	NA	NA
F2Heterosis	coreStrategies	ploidy = 2	15	Two-Pool GCA	Two-Pool Breeding Value	Genomic Estimated Values L = 2	True Values L = 2	High Intensity	Low Intensity	-2.12008	NA	NA	NA
F2Heterosis	coreStrategies	ploidy = 2	15	Two-Pool GCA	Two-Pool Breeding Value	Genomic Estimated Values L = 2	True Values L = 2	Low Intensity	High Intensity	2.00971	0.630848	1.37886	2.64056
F2Heterosis	coreStrategies	ploidy = 2	15	Two-Pool GCA	Two-Pool Breeding Value	Genomic Estimated Values L = 2	True Values L = 2	Low Intensity	Low Intensity	-2.76173	NA	NA	NA
F2Heterosis	coreStrategies	ploidy = 2	15	Two-Pool GCA	Two-Pool Breeding Value	Phenotypic, Control nCycles	Phenotypic, Control nCycles	Low Intensity	High Intensity	1.55792	0.386649	1.17128	1.94457
F2Heterosis	coreStrategies	ploidy = 2	15	Two-Pool GCA	Two-Pool Breeding Value	Phenotypic, Control nCycles	True Values L = 2	High Intensity	High Intensity	-7.75426	NA	NA	NA
F2Heterosis	coreStrategies	ploidy = 2	15	Two-Pool GCA	Two-Pool Breeding Value	Phenotypic, Control nCycles	True Values L = 2	High Intensity	Low Intensity	-2.96444	NA	NA	NA
F2Heterosis	coreStrategies	ploidy = 2	15	Two-Pool GCA	Two-Pool Breeding Value	Phenotypic, Control nCycles	True Values L = 2	Low Intensity	High Intensity	2.04922	0.479628	1.56959	2.52885
F2Heterosis	coreStrategies	ploidy = 2	15	Two-Pool GCA	Two-Pool Breeding Value	Phenotypic, Control nCycles	True Values L = 2	Low Intensity	Low Intensity	-8.2987	NA	NA	NA
F2Heterosis	coreStrategies	ploidy = 2	15	Two-Pool GCA	Two-Pool Breeding Value	Phenotypic, Fast Multiplication	Genomic Estimated Values L = 2	High Intensity	High Intensity	-1.84403	NA	NA	NA
F2Heterosis	coreStrategies	ploidy = 2	15	Two-Pool GCA	Two-Pool Breeding Value	Phenotypic, Fast Multiplication	Genomic Estimated Values L = 2	High Intensity	Low Intensity	-1.4939	NA	NA	NA
F2Heterosis	coreStrategies	ploidy = 2	15	Two-Pool GCA	Two-Pool Breeding Value	Phenotypic, Fast Multiplication	Genomic Estimated Values L = 2	Low Intensity	High Intensity	-1.52906	NA	NA	NA
F2Heterosis	coreStrategies	ploidy = 2	15	Two-Pool GCA	Two-Pool Breeding Value	Phenotypic, Fast Multiplication	Genomic Estimated Values L = 2	Low Intensity	Low Intensity	0.446402	1.34364	-0.897239	1.79004
F2Heterosis	coreStrategies	ploidy = 2	15	Two-Pool GCA	Two-Pool Breeding Value	Phenotypic, Fast Multiplication	Phenotypic, Control nCycles	High Intensity	High Intensity	0.977911	0.684273	0.293639	1.66219
F2Heterosis	coreStrategies	ploidy = 2	15	Two-Pool GCA	Two-Pool Breeding Value	Phenotypic, Fast Multiplication	Phenotypic, Control nCycles	High Intensity	Low Intensity	-0.611014	0.789279	-1.40029	0.178265
F2Heterosis	coreStrategies	ploidy = 2	15	Two-Pool GCA	Two-Pool Breeding Value	Phenotypic, Fast Multiplication	Phenotypic, Control nCycles	Low Intensity	High Intensity	0.217473	0.341713	-0.124241	0.559185
F2Heterosis	coreStrategies	ploidy = 2	15	Two-Pool GCA	Two-Pool Breeding Value	Phenotypic, Fast Multiplication	Phenotypic, Control nCycles	Low Intensity	Low Intensity	-1.28792	NA	NA	NA
F2Heterosis	coreStrategies	ploidy = 2	15	Two-Pool GCA	Two-Pool Breeding Value	Phenotypic, Fast Multiplication	Phenotypic, Fast Multiplication	Low Intensity	High Intensity	0.424677	0.492707	-0.0680365	0.917377
F2Heterosis	coreStrategies	ploidy = 2	15	Two-Pool GCA	Two-Pool Breeding Value	Phenotypic, Fast Multiplication	True Values L = 2	High Intensity	High Intensity	1.61166	0.946154	0.665507	2.55782
F2Heterosis	coreStrategies	ploidy = 2	15	Two-Pool GCA	Two-Pool Breeding Value	Phenotypic, Fast Multiplication	True Values L = 2	High Intensity	Low Intensity	-0.806458	0.789923	-1.59638	-0.0165351
F2Heterosis	coreStrategies	ploidy = 2	15	Two-Pool GCA	Two-Pool Breeding Value	Phenotypic, Fast Multiplication	True Values L = 2	Low Intensity	High Intensity	0.373556	0.420276	-0.0467215	0.793831
F2Heterosis	coreStrategies	ploidy = 2	15	Two-Pool GCA	Two-Pool Breeding Value	Phenotypic, Fast Multiplication	True Values L = 2	Low Intensity	Low Intensity	0.894084	6.86488	-5.97066	7.75909
F2Heterosis	coreStrategies	ploidy = 2	15	Two-Pool GCA	Two-Pool Breeding Value	Phenotypic, Slow Multiplication	Genomic Estimated Values L = 2	High Intensity	High Intensity	-1.69526	NA	NA	NA
F2Heterosis	coreStrategies	ploidy = 2	15	Two-Pool GCA	Two-Pool Breeding Value	Phenotypic, Slow Multiplication	Genomic Estimated Values L = 2	High Intensity	Low Intensity	-0.684134	2.34611	-3.03022	1.66199
F2Heterosis	coreStrategies	ploidy = 2	15	Two-Pool GCA	Two-Pool Breeding Value	Phenotypic, Slow Multiplication	Genomic Estimated Values L = 2	Low Intensity	High Intensity	-1.61258	NA	NA	NA
F2Heterosis	coreStrategies	ploidy = 2	15	Two-Pool GCA	Two-Pool Breeding Value	Phenotypic, Slow Multiplication	Genomic Estimated Values L = 2	Low Intensity	Low Intensity	-0.827631	0.822323	-1.64995	-0.00530602
F2Heterosis	coreStrategies	ploidy = 2	15	Two-Pool GCA	Two-Pool Breeding Value	Phenotypic, Slow Multiplication	Phenotypic, Control nCycles	High Intensity	High Intensity	0.0451767	0.388704	-0.343519	0.433889
F2Heterosis	coreStrategies	ploidy = 2	15	Two-Pool GCA	Two-Pool Breeding Value	Phenotypic, Slow Multiplication	Phenotypic, Control nCycles	High Intensity	Low Intensity	12.4947	7.6028	4.89184	20.0974
F2Heterosis	coreStrategies	ploidy = 2	15	Two-Pool GCA	Two-Pool Breeding Value	Phenotypic, Slow Multiplication	Phenotypic, Control nCycles	Low Intensity	High Intensity	-0.122551	0.299236	-0.42179	0.176681
F2Heterosis	coreStrategies	ploidy = 2	15	Two-Pool GCA	Two-Pool Breeding Value	Phenotypic, Slow Multiplication	Phenotypic, Control nCycles	Low Intensity	Low Intensity	-2.3306	NA	NA	NA
F2Heterosis	coreStrategies	ploidy = 2	15	Two-Pool GCA	Two-Pool Breeding Value	Phenotypic, Slow Multiplication	Phenotypic, Fast Multiplication	High Intensity	High Intensity	0.160624	0.593662	-0.433043	0.754282
F2Heterosis	coreStrategies	ploidy = 2	15	Two-Pool GCA	Two-Pool Breeding Value	Phenotypic, Slow Multiplication	Phenotypic, Fast Multiplication	High Intensity	Low Intensity	-1.01997	3.9701	-4.99007	2.95013
F2Heterosis	coreStrategies	ploidy = 2	15	Two-Pool GCA	Two-Pool Breeding Value	Phenotypic, Slow Multiplication	Phenotypic, Fast Multiplication	Low Intensity	High Intensity	-0.120121	0.406134	-0.526257	0.286011
F2Heterosis	coreStrategies	ploidy = 2	15	Two-Pool GCA	Two-Pool Breeding Value	Phenotypic, Slow Multiplication	Phenotypic, Fast Multiplication	Low Intensity	Low Intensity	-0.862876	2.06384	-2.92675	1.20094
F2Heterosis	coreStrategies	ploidy = 2	15	Two-Pool GCA	Two-Pool Breeding Value	Phenotypic, Slow Multiplication	Phenotypic, Slow Multiplication	Low Intensity	High Intensity	0.271525	0.553281	-0.281757	0.824805
F2Heterosis	coreStrategies	ploidy = 2	15	Two-Pool GCA	Two-Pool Breeding Value	Phenotypic, Slow Multiplication	True Values L = 2	High Intensity	High Intensity	0.180857	0.482151	-0.30129	0.663011
F2Heterosis	coreStrategies	ploidy = 2	15	Two-Pool GCA	Two-Pool Breeding Value	Phenotypic, Slow Multiplication	True Values L = 2	High Intensity	Low Intensity	5.02932	6.75241	-1.72308	11.7817
F2Heterosis	coreStrategies	ploidy = 2	15	Two-Pool GCA	Two-Pool Breeding Value	Phenotypic, Slow Multiplication	True Values L = 2	Low Intensity	High Intensity	-0.0397159	0.363552	-0.403246	0.323857
F2Heterosis	coreStrategies	ploidy = 2	15	Two-Pool GCA	Two-Pool Breeding Value	Phenotypic, Slow Multiplication	True Values L = 2	Low Intensity	Low Intensity	-1.93813	NA	NA	NA
F2Heterosis	coreStrategies	ploidy = 2	15	Two-Pool GCA	Two-Pool Breeding Value	True Values L = 2	True Values L = 2	Low Intensity	High Intensity	10.5248	0.985144	9.53965	11.5099
F2Heterosis	coreStrategies	ploidy = 2	15	Two-Pool GCA	Two-Pool GCA	Genomic Estimated Values L = 2	Genomic Estimated Values L = 2	Low Intensity	High Intensity	-2.03002	NA	NA	NA
F2Heterosis	coreStrategies	ploidy = 2	15	Two-Pool GCA	Two-Pool GCA	Genomic Estimated Values L = 2	Phenotypic, Control nCycles	High Intensity	High Intensity	-0.857636	0.823542	-1.68118	-0.0340938
F2Heterosis	coreStrategies	ploidy = 2	15	Two-Pool GCA	Two-Pool GCA	Genomic Estimated Values L = 2	Phenotypic, Control nCycles	High Intensity	Low Intensity	-1.73893	NA	NA	NA
F2Heterosis	coreStrategies	ploidy = 2	15	Two-Pool GCA	Two-Pool GCA	Genomic Estimated Values L = 2	Phenotypic, Control nCycles	Low Intensity	High Intensity	-3.01683	NA	NA	NA
F2Heterosis	coreStrategies	ploidy = 2	15	Two-Pool GCA	Two-Pool GCA	Genomic Estimated Values L = 2	Phenotypic, Control nCycles	Low Intensity	Low Intensity	2.1897	1.73046	0.45924	3.92016
F2Heterosis	coreStrategies	ploidy = 2	15	Two-Pool GCA	Two-Pool GCA	Genomic Estimated Values L = 2	True Values L = 2	High Intensity	High Intensity	-7.26361	NA	NA	NA
F2Heterosis	coreStrategies	ploidy = 2	15	Two-Pool GCA	Two-Pool GCA	Genomic Estimated Values L = 2	True Values L = 2	High Intensity	Low Intensity	-1.59199	NA	NA	NA
F2Heterosis	coreStrategies	ploidy = 2	15	Two-Pool GCA	Two-Pool GCA	Genomic Estimated Values L = 2	True Values L = 2	Low Intensity	High Intensity	-3.97402	NA	NA	NA
F2Heterosis	coreStrategies	ploidy = 2	15	Two-Pool GCA	Two-Pool GCA	Genomic Estimated Values L = 2	True Values L = 2	Low Intensity	Low Intensity	-4.53205	NA	NA	NA
F2Heterosis	coreStrategies	ploidy = 2	15	Two-Pool GCA	Two-Pool GCA	Phenotypic, Control nCycles	Phenotypic, Control nCycles	Low Intensity	High Intensity	-2.39165	NA	NA	NA
F2Heterosis	coreStrategies	ploidy = 2	15	Two-Pool GCA	Two-Pool GCA	Phenotypic, Control nCycles	True Values L = 2	High Intensity	High Intensity	-4.46995	NA	NA	NA
F2Heterosis	coreStrategies	ploidy = 2	15	Two-Pool GCA	Two-Pool GCA	Phenotypic, Control nCycles	True Values L = 2	High Intensity	Low Intensity	-2.44385	NA	NA	NA
F2Heterosis	coreStrategies	ploidy = 2	15	Two-Pool GCA	Two-Pool GCA	Phenotypic, Control nCycles	True Values L = 2	Low Intensity	High Intensity	-3.69973	NA	NA	NA
F2Heterosis	coreStrategies	ploidy = 2	15	Two-Pool GCA	Two-Pool GCA	Phenotypic, Control nCycles	True Values L = 2	Low Intensity	Low Intensity	-2.29946	NA	NA	NA
F2Heterosis	coreStrategies	ploidy = 2	15	Two-Pool GCA	Two-Pool GCA	Phenotypic, Fast Multiplication	Genomic Estimated Values L = 2	High Intensity	High Intensity	-2.41742	NA	NA	NA
F2Heterosis	coreStrategies	ploidy = 2	15	Two-Pool GCA	Two-Pool GCA	Phenotypic, Fast Multiplication	Genomic Estimated Values L = 2	High Intensity	Low Intensity	3.10708	1.95488	1.1522	5.06196
F2Heterosis	coreStrategies	ploidy = 2	15	Two-Pool GCA	Two-Pool GCA	Phenotypic, Fast Multiplication	Genomic Estimated Values L = 2	Low Intensity	High Intensity	-2.07499	NA	NA	NA
F2Heterosis	coreStrategies	ploidy = 2	15	Two-Pool GCA	Two-Pool GCA	Phenotypic, Fast Multiplication	Genomic Estimated Values L = 2	Low Intensity	Low Intensity	-2.36017	NA	NA	NA
F2Heterosis	coreStrategies	ploidy = 2	15	Two-Pool GCA	Two-Pool GCA	Phenotypic, Fast Multiplication	Phenotypic, Control nCycles	High Intensity	High Intensity	-3.92502	NA	NA	NA
F2Heterosis	coreStrategies	ploidy = 2	15	Two-Pool GCA	Two-Pool GCA	Phenotypic, Fast Multiplication	Phenotypic, Control nCycles	High Intensity	Low Intensity	2.63576	0.956129	1.67963	3.59189
F2Heterosis	coreStrategies	ploidy = 2	15	Two-Pool GCA	Two-Pool GCA	Phenotypic, Fast Multiplication	Phenotypic, Control nCycles	Low Intensity	High Intensity	-2.86906	NA	NA	NA
F2Heterosis	coreStrategies	ploidy = 2	15	Two-Pool GCA	Two-Pool GCA	Phenotypic, Fast Multiplication	Phenotypic, Control nCycles	Low Intensity	Low Intensity	-6.39378	NA	NA	NA
F2Heterosis	coreStrategies	ploidy = 2	15	Two-Pool GCA	Two-Pool GCA	Phenotypic, Fast Multiplication	Phenotypic, Fast Multiplication	Low Intensity	High Intensity	-0.677168	0.735067	-1.41223	0.0579028
F2Heterosis	coreStrategies	ploidy = 2	15	Two-Pool GCA	Two-Pool GCA	Phenotypic, Fast Multiplication	True Values L = 2	High Intensity	High Intensity	-4.30053	NA	NA	NA
F2Heterosis	coreStrategies	ploidy = 2	15	Two-Pool GCA	Two-Pool GCA	Phenotypic, Fast Multiplication	True Values L = 2	High Intensity	Low Intensity	-11.3247	NA	NA	NA
F2Heterosis	coreStrategies	ploidy = 2	15	Two-Pool GCA	Two-Pool GCA	Phenotypic, Fast Multiplication	True Values L = 2	Low Intensity	High Intensity	-3.8285	NA	NA	NA
F2Heterosis	coreStrategies	ploidy = 2	15	Two-Pool GCA	Two-Pool GCA	Phenotypic, Fast Multiplication	True Values L = 2	Low Intensity	Low Intensity	-3.41535	NA	NA	NA
F2Heterosis	coreStrategies	ploidy = 2	15	Two-Pool GCA	Two-Pool GCA	Phenotypic, Slow Multiplication	Genomic Estimated Values L = 2	High Intensity	High Intensity	-2.21016	NA	NA	NA
F2Heterosis	coreStrategies	ploidy = 2	15	Two-Pool GCA	Two-Pool GCA	Phenotypic, Slow Multiplication	Genomic Estimated Values L = 2	High Intensity	Low Intensity	-3.63796	NA	NA	NA
F2Heterosis	coreStrategies	ploidy = 2	15	Two-Pool GCA	Two-Pool GCA	Phenotypic, Slow Multiplication	Genomic Estimated Values L = 2	Low Intensity	High Intensity	-2.10771	NA	NA	NA
F2Heterosis	coreStrategies	ploidy = 2	15	Two-Pool GCA	Two-Pool GCA	Phenotypic, Slow Multiplication	Genomic Estimated Values L = 2	Low Intensity	Low Intensity	-2.45532	NA	NA	NA
F2Heterosis	coreStrategies	ploidy = 2	15	Two-Pool GCA	Two-Pool GCA	Phenotypic, Slow Multiplication	Phenotypic, Control nCycles	High Intensity	High Intensity	-3.13395	NA	NA	NA
F2Heterosis	coreStrategies	ploidy = 2	15	Two-Pool GCA	Two-Pool GCA	Phenotypic, Slow Multiplication	Phenotypic, Control nCycles	High Intensity	Low Intensity	-11.9307	NA	NA	NA
F2Heterosis	coreStrategies	ploidy = 2	15	Two-Pool GCA	Two-Pool GCA	Phenotypic, Slow Multiplication	Phenotypic, Control nCycles	Low Intensity	High Intensity	-2.85309	NA	NA	NA
F2Heterosis	coreStrategies	ploidy = 2	15	Two-Pool GCA	Two-Pool GCA	Phenotypic, Slow Multiplication	Phenotypic, Control nCycles	Low Intensity	Low Intensity	-4.75879	NA	NA	NA
F2Heterosis	coreStrategies	ploidy = 2	15	Two-Pool GCA	Two-Pool GCA	Phenotypic, Slow Multiplication	Phenotypic, Fast Multiplication	High Intensity	High Intensity	-1.22832	NA	NA	NA
F2Heterosis	coreStrategies	ploidy = 2	15	Two-Pool GCA	Two-Pool GCA	Phenotypic, Slow Multiplication	Phenotypic, Fast Multiplication	High Intensity	Low Intensity	2.75633	3.68848	-0.932196	6.44476
F2Heterosis	coreStrategies	ploidy = 2	15	Two-Pool GCA	Two-Pool GCA	Phenotypic, Slow Multiplication	Phenotypic, Fast Multiplication	Low Intensity	High Intensity	-1.12694	NA	NA	NA
F2Heterosis	coreStrategies	ploidy = 2	15	Two-Pool GCA	Two-Pool GCA	Phenotypic, Slow Multiplication	Phenotypic, Fast Multiplication	Low Intensity	Low Intensity	-2.68318	NA	NA	NA
F2Heterosis	coreStrategies	ploidy = 2	15	Two-Pool GCA	Two-Pool GCA	Phenotypic, Slow Multiplication	Phenotypic, Slow Multiplication	Low Intensity	High Intensity	-0.922531	1.47214	-2.39468	0.549603
F2Heterosis	coreStrategies	ploidy = 2	15	Two-Pool GCA	Two-Pool GCA	Phenotypic, Slow Multiplication	True Values L = 2	High Intensity	High Intensity	-3.94933	NA	NA	NA
F2Heterosis	coreStrategies	ploidy = 2	15	Two-Pool GCA	Two-Pool GCA	Phenotypic, Slow Multiplication	True Values L = 2	High Intensity	Low Intensity	-4.12209	NA	NA	NA
F2Heterosis	coreStrategies	ploidy = 2	15	Two-Pool GCA	Two-Pool GCA	Phenotypic, Slow Multiplication	True Values L = 2	Low Intensity	High Intensity	-3.78694	NA	NA	NA
F2Heterosis	coreStrategies	ploidy = 2	15	Two-Pool GCA	Two-Pool GCA	Phenotypic, Slow Multiplication	True Values L = 2	Low Intensity	Low Intensity	-3.28594	NA	NA	NA
F2Heterosis	coreStrategies	ploidy = 2	15	Two-Pool GCA	Two-Pool GCA	True Values L = 2	True Values L = 2	Low Intensity	High Intensity	-3.91637	NA	NA	NA
F2Heterosis	coreStrategies	ploidy = 2	50	One-Pool Breeding Value	One-Pool Breeding Value	Genomic Estimated Values L = 2	Genomic Estimated Values L = 2	Low Intensity	High Intensity	-40.8135	NA	NA	NA
F2Heterosis	coreStrategies	ploidy = 2	50	One-Pool Breeding Value	One-Pool Breeding Value	Genomic Estimated Values L = 2	Phenotypic, Control nCycles	High Intensity	High Intensity	44.726	NA	NA	NA
F2Heterosis	coreStrategies	ploidy = 2	50	One-Pool Breeding Value	One-Pool Breeding Value	Genomic Estimated Values L = 2	Phenotypic, Control nCycles	High Intensity	Low Intensity	-2102.14	NA	NA	NA
F2Heterosis	coreStrategies	ploidy = 2	50	One-Pool Breeding Value	One-Pool Breeding Value	Genomic Estimated Values L = 2	Phenotypic, Control nCycles	Low Intensity	High Intensity	95.1746	NA	NA	NA
F2Heterosis	coreStrategies	ploidy = 2	50	One-Pool Breeding Value	One-Pool Breeding Value	Genomic Estimated Values L = 2	Phenotypic, Control nCycles	Low Intensity	Low Intensity	-88.08	NA	NA	NA
F2Heterosis	coreStrategies	ploidy = 2	50	One-Pool Breeding Value	One-Pool Breeding Value	Genomic Estimated Values L = 2	True Values L = 2	High Intensity	High Intensity	9.77698	0.316388	9.46059	10.0934
F2Heterosis	coreStrategies	ploidy = 2	50	One-Pool Breeding Value	One-Pool Breeding Value	Genomic Estimated Values L = 2	True Values L = 2	High Intensity	Low Intensity	-84.6838	NA	NA	NA
F2Heterosis	coreStrategies	ploidy = 2	50	One-Pool Breeding Value	One-Pool Breeding Value	Genomic Estimated Values L = 2	True Values L = 2	Low Intensity	High Intensity	-0.980638	2.06728	-3.04792	1.08664
F2Heterosis	coreStrategies	ploidy = 2	50	One-Pool Breeding Value	One-Pool Breeding Value	Genomic Estimated Values L = 2	True Values L = 2	Low Intensity	Low Intensity	564.076	NA	NA	NA
F2Heterosis	coreStrategies	ploidy = 2	50	One-Pool Breeding Value	One-Pool Breeding Value	Phenotypic, Control nCycles	Phenotypic, Control nCycles	Low Intensity	High Intensity	26.1962	NA	NA	NA
F2Heterosis	coreStrategies	ploidy = 2	50	One-Pool Breeding Value	One-Pool Breeding Value	Phenotypic, Control nCycles	True Values L = 2	High Intensity	High Intensity	24.5007	NA	NA	NA
F2Heterosis	coreStrategies	ploidy = 2	50	One-Pool Breeding Value	One-Pool Breeding Value	Phenotypic, Control nCycles	True Values L = 2	High Intensity	Low Intensity	113.158	NA	NA	NA
F2Heterosis	coreStrategies	ploidy = 2	50	One-Pool Breeding Value	One-Pool Breeding Value	Phenotypic, Control nCycles	True Values L = 2	Low Intensity	High Intensity	23.2478	NA	NA	NA
F2Heterosis	coreStrategies	ploidy = 2	50	One-Pool Breeding Value	One-Pool Breeding Value	Phenotypic, Control nCycles	True Values L = 2	Low Intensity	Low Intensity	-134.217	NA	NA	NA
F2Heterosis	coreStrategies	ploidy = 2	50	One-Pool Breeding Value	One-Pool Breeding Value	Phenotypic, Fast Multiplication	Genomic Estimated Values L = 2	High Intensity	High Intensity	-24.0883	NA	NA	NA
F2Heterosis	coreStrategies	ploidy = 2	50	One-Pool Breeding Value	One-Pool Breeding Value	Phenotypic, Fast Multiplication	Genomic Estimated Values L = 2	High Intensity	Low Intensity	-149.404	NA	NA	NA
F2Heterosis	coreStrategies	ploidy = 2	50	One-Pool Breeding Value	One-Pool Breeding Value	Phenotypic, Fast Multiplication	Genomic Estimated Values L = 2	Low Intensity	High Intensity	2.59586	1.99955	0.596306	4.59541
F2Heterosis	coreStrategies	ploidy = 2	50	One-Pool Breeding Value	One-Pool Breeding Value	Phenotypic, Fast Multiplication	Genomic Estimated Values L = 2	Low Intensity	Low Intensity	150.093	NA	NA	NA
F2Heterosis	coreStrategies	ploidy = 2	50	One-Pool Breeding Value	One-Pool Breeding Value	Phenotypic, Fast Multiplication	Phenotypic, Control nCycles	High Intensity	High Intensity	77.3277	NA	NA	NA
F2Heterosis	coreStrategies	ploidy = 2	50	One-Pool Breeding Value	One-Pool Breeding Value	Phenotypic, Fast Multiplication	Phenotypic, Control nCycles	High Intensity	Low Intensity	-78.8839	NA	NA	NA
F2Heterosis	coreStrategies	ploidy = 2	50	One-Pool Breeding Value	One-Pool Breeding Value	Phenotypic, Fast Multiplication	Phenotypic, Control nCycles	Low Intensity	High Intensity	83.6402	NA	NA	NA
F2Heterosis	coreStrategies	ploidy = 2	50	One-Pool Breeding Value	One-Pool Breeding Value	Phenotypic, Fast Multiplication	Phenotypic, Control nCycles	Low Intensity	Low Intensity	-34.8873	NA	NA	NA
F2Heterosis	coreStrategies	ploidy = 2	50	One-Pool Breeding Value	One-Pool Breeding Value	Phenotypic, Fast Multiplication	Phenotypic, Fast Multiplication	Low Intensity	High Intensity	56.6496	NA	NA	NA
F2Heterosis	coreStrategies	ploidy = 2	50	One-Pool Breeding Value	One-Pool Breeding Value	Phenotypic, Fast Multiplication	True Values L = 2	High Intensity	High Intensity	3.35467	0.605293	2.74938	3.95997
F2Heterosis	coreStrategies	ploidy = 2	50	One-Pool Breeding Value	One-Pool Breeding Value	Phenotypic, Fast Multiplication	True Values L = 2	High Intensity	Low Intensity	-882.151	NA	NA	NA
F2Heterosis	coreStrategies	ploidy = 2	50	One-Pool Breeding Value	One-Pool Breeding Value	Phenotypic, Fast Multiplication	True Values L = 2	Low Intensity	High Intensity	7.91697	0.47902	7.43795	8.39599
F2Heterosis	coreStrategies	ploidy = 2	50	One-Pool Breeding Value	One-Pool Breeding Value	Phenotypic, Fast Multiplication	True Values L = 2	Low Intensity	Low Intensity	227.44	NA	NA	NA
F2Heterosis	coreStrategies	ploidy = 2	50	One-Pool Breeding Value	One-Pool Breeding Value	Phenotypic, Slow Multiplication	Genomic Estimated Values L = 2	High Intensity	High Intensity	23.6783	NA	NA	NA
F2Heterosis	coreStrategies	ploidy = 2	50	One-Pool Breeding Value	One-Pool Breeding Value	Phenotypic, Slow Multiplication	Genomic Estimated Values L = 2	High Intensity	Low Intensity	461.497	NA	NA	NA
F2Heterosis	coreStrategies	ploidy = 2	50	One-Pool Breeding Value	One-Pool Breeding Value	Phenotypic, Slow Multiplication	Genomic Estimated Values L = 2	Low Intensity	High Intensity	-28.2353	NA	NA	NA
F2Heterosis	coreStrategies	ploidy = 2	50	One-Pool Breeding Value	One-Pool Breeding Value	Phenotypic, Slow Multiplication	Genomic Estimated Values L = 2	Low Intensity	Low Intensity	-73.6371	NA	NA	NA
F2Heterosis	coreStrategies	ploidy = 2	50	One-Pool Breeding Value	One-Pool Breeding Value	Phenotypic, Slow Multiplication	Phenotypic, Control nCycles	High Intensity	High Intensity	60.3228	NA	NA	NA
F2Heterosis	coreStrategies	ploidy = 2	50	One-Pool Breeding Value	One-Pool Breeding Value	Phenotypic, Slow Multiplication	Phenotypic, Control nCycles	High Intensity	Low Intensity	-18.934	NA	NA	NA
F2Heterosis	coreStrategies	ploidy = 2	50	One-Pool Breeding Value	One-Pool Breeding Value	Phenotypic, Slow Multiplication	Phenotypic, Control nCycles	Low Intensity	High Intensity	71.4661	NA	NA	NA
F2Heterosis	coreStrategies	ploidy = 2	50	One-Pool Breeding Value	One-Pool Breeding Value	Phenotypic, Slow Multiplication	Phenotypic, Control nCycles	Low Intensity	Low Intensity	-93.4406	NA	NA	NA
F2Heterosis	coreStrategies	ploidy = 2	50	One-Pool Breeding Value	One-Pool Breeding Value	Phenotypic, Slow Multiplication	Phenotypic, Fast Multiplication	High Intensity	High Intensity	171.1	NA	NA	NA
F2Heterosis	coreStrategies	ploidy = 2	50	One-Pool Breeding Value	One-Pool Breeding Value	Phenotypic, Slow Multiplication	Phenotypic, Fast Multiplication	High Intensity	Low Intensity	-161.942	NA	NA	NA
F2Heterosis	coreStrategies	ploidy = 2	50	One-Pool Breeding Value	One-Pool Breeding Value	Phenotypic, Slow Multiplication	Phenotypic, Fast Multiplication	Low Intensity	High Intensity	-3.20643	NA	NA	NA
F2Heterosis	coreStrategies	ploidy = 2	50	One-Pool Breeding Value	One-Pool Breeding Value	Phenotypic, Slow Multiplication	Phenotypic, Fast Multiplication	Low Intensity	Low Intensity	41.6082	NA	NA	NA
F2Heterosis	coreStrategies	ploidy = 2	50	One-Pool Breeding Value	One-Pool Breeding Value	Phenotypic, Slow Multiplication	Phenotypic, Slow Multiplication	Low Intensity	High Intensity	112.124	NA	NA	NA
F2Heterosis	coreStrategies	ploidy = 2	50	One-Pool Breeding Value	One-Pool Breeding Value	Phenotypic, Slow Multiplication	True Values L = 2	High Intensity	High Intensity	13.0654	0.266182	12.7992	13.3316
F2Heterosis	coreStrategies	ploidy = 2	50	One-Pool Breeding Value	One-Pool Breeding Value	Phenotypic, Slow Multiplication	True Values L = 2	High Intensity	Low Intensity	493.771	NA	NA	NA
F2Heterosis	coreStrategies	ploidy = 2	50	One-Pool Breeding Value	One-Pool Breeding Value	Phenotypic, Slow Multiplication	True Values L = 2	Low Intensity	High Intensity	3.56752	0.592271	2.97525	4.1598
F2Heterosis	coreStrategies	ploidy = 2	50	One-Pool Breeding Value	One-Pool Breeding Value	Phenotypic, Slow Multiplication	True Values L = 2	Low Intensity	Low Intensity	-279.554	NA	NA	NA
F2Heterosis	coreStrategies	ploidy = 2	50	One-Pool Breeding Value	One-Pool Breeding Value	True Values L = 2	True Values L = 2	Low Intensity	High Intensity	-9.2242	NA	NA	NA
F2Heterosis	coreStrategies	ploidy = 2	50	One-Pool Breeding Value	One-Pool Cross Performance	Genomic Estimated Values L = 2	Genomic Estimated Values L = 2	Low Intensity	High Intensity	84.3667	NA	NA	NA
F2Heterosis	coreStrategies	ploidy = 2	50	One-Pool Breeding Value	One-Pool Cross Performance	Genomic Estimated Values L = 2	True Values L = 2	High Intensity	High Intensity	19.9798	1.09022	18.8896	21.07
F2Heterosis	coreStrategies	ploidy = 2	50	One-Pool Breeding Value	One-Pool Cross Performance	Genomic Estimated Values L = 2	True Values L = 2	High Intensity	Low Intensity	30.0059	NA	NA	NA
F2Heterosis	coreStrategies	ploidy = 2	50	One-Pool Breeding Value	One-Pool Cross Performance	Genomic Estimated Values L = 2	True Values L = 2	Low Intensity	High Intensity	-67.1087	NA	NA	NA
F2Heterosis	coreStrategies	ploidy = 2	50	One-Pool Breeding Value	One-Pool Cross Performance	Genomic Estimated Values L = 2	True Values L = 2	Low Intensity	Low Intensity	97.7113	NA	NA	NA
F2Heterosis	coreStrategies	ploidy = 2	50	One-Pool Breeding Value	One-Pool Cross Performance	Phenotypic, Control nCycles	True Values L = 2	High Intensity	High Intensity	47.8475	NA	NA	NA
F2Heterosis	coreStrategies	ploidy = 2	50	One-Pool Breeding Value	One-Pool Cross Performance	Phenotypic, Control nCycles	True Values L = 2	High Intensity	Low Intensity	91.0898	NA	NA	NA
F2Heterosis	coreStrategies	ploidy = 2	50	One-Pool Breeding Value	One-Pool Cross Performance	Phenotypic, Control nCycles	True Values L = 2	Low Intensity	High Intensity	-133.068	NA	NA	NA
F2Heterosis	coreStrategies	ploidy = 2	50	One-Pool Breeding Value	One-Pool Cross Performance	Phenotypic, Control nCycles	True Values L = 2	Low Intensity	Low Intensity	5.82685	1.52528	4.30157	7.35214
F2Heterosis	coreStrategies	ploidy = 2	50	One-Pool Breeding Value	One-Pool Cross Performance	Phenotypic, Fast Multiplication	Genomic Estimated Values L = 2	High Intensity	High Intensity	50.3727	NA	NA	NA
F2Heterosis	coreStrategies	ploidy = 2	50	One-Pool Breeding Value	One-Pool Cross Performance	Phenotypic, Fast Multiplication	Genomic Estimated Values L = 2	High Intensity	Low Intensity	96.4479	NA	NA	NA
F2Heterosis	coreStrategies	ploidy = 2	50	One-Pool Breeding Value	One-Pool Cross Performance	Phenotypic, Fast Multiplication	Genomic Estimated Values L = 2	Low Intensity	High Intensity	44.8933	NA	NA	NA
F2Heterosis	coreStrategies	ploidy = 2	50	One-Pool Breeding Value	One-Pool Cross Performance	Phenotypic, Fast Multiplication	Genomic Estimated Values L = 2	Low Intensity	Low Intensity	127.574	NA	NA	NA
F2Heterosis	coreStrategies	ploidy = 2	50	One-Pool Breeding Value	One-Pool Cross Performance	Phenotypic, Fast Multiplication	True Values L = 2	High Intensity	High Intensity	-47.655	NA	NA	NA
F2Heterosis	coreStrategies	ploidy = 2	50	One-Pool Breeding Value	One-Pool Cross Performance	Phenotypic, Fast Multiplication	True Values L = 2	High Intensity	Low Intensity	69.7483	NA	NA	NA
F2Heterosis	coreStrategies	ploidy = 2	50	One-Pool Breeding Value	One-Pool Cross Performance	Phenotypic, Fast Multiplication	True Values L = 2	Low Intensity	High Intensity	-2.69332	NA	NA	NA
F2Heterosis	coreStrategies	ploidy = 2	50	One-Pool Breeding Value	One-Pool Cross Performance	Phenotypic, Fast Multiplication	True Values L = 2	Low Intensity	Low Intensity	77.2025	NA	NA	NA
F2Heterosis	coreStrategies	ploidy = 2	50	One-Pool Breeding Value	One-Pool Cross Performance	Phenotypic, Slow Multiplication	Genomic Estimated Values L = 2	High Intensity	High Intensity	-2.83603	NA	NA	NA
F2Heterosis	coreStrategies	ploidy = 2	50	One-Pool Breeding Value	One-Pool Cross Performance	Phenotypic, Slow Multiplication	Genomic Estimated Values L = 2	High Intensity	Low Intensity	66.2447	NA	NA	NA
F2Heterosis	coreStrategies	ploidy = 2	50	One-Pool Breeding Value	One-Pool Cross Performance	Phenotypic, Slow Multiplication	Genomic Estimated Values L = 2	Low Intensity	High Intensity	43.1249	NA	NA	NA
F2Heterosis	coreStrategies	ploidy = 2	50	One-Pool Breeding Value	One-Pool Cross Performance	Phenotypic, Slow Multiplication	Genomic Estimated Values L = 2	Low Intensity	Low Intensity	83.6536	NA	NA	NA
F2Heterosis	coreStrategies	ploidy = 2	50	One-Pool Breeding Value	One-Pool Cross Performance	Phenotypic, Slow Multiplication	True Values L = 2	High Intensity	High Intensity	24.9992	NA	NA	NA
F2Heterosis	coreStrategies	ploidy = 2	50	One-Pool Breeding Value	One-Pool Cross Performance	Phenotypic, Slow Multiplication	True Values L = 2	High Intensity	Low Intensity	38.0841	NA	NA	NA
F2Heterosis	coreStrategies	ploidy = 2	50	One-Pool Breeding Value	One-Pool Cross Performance	Phenotypic, Slow Multiplication	True Values L = 2	Low Intensity	High Intensity	-62.8128	NA	NA	NA
F2Heterosis	coreStrategies	ploidy = 2	50	One-Pool Breeding Value	One-Pool Cross Performance	Phenotypic, Slow Multiplication	True Values L = 2	Low Intensity	Low Intensity	61.8312	NA	NA	NA
F2Heterosis	coreStrategies	ploidy = 2	50	One-Pool Breeding Value	One-Pool Cross Performance	True Values L = 2	True Values L = 2	Low Intensity	High Intensity	-134.81	NA	NA	NA
F2Heterosis	coreStrategies	ploidy = 2	50	One-Pool Breeding Value	Two-Pool Breeding Value	Genomic Estimated Values L = 2	Genomic Estimated Values L = 2	Low Intensity	High Intensity	-3.44721	NA	NA	NA
F2Heterosis	coreStrategies	ploidy = 2	50	One-Pool Breeding Value	Two-Pool Breeding Value	Genomic Estimated Values L = 2	Phenotypic, Control nCycles	High Intensity	High Intensity	0.455318	0.0844445	0.370873	0.539762
F2Heterosis	coreStrategies	ploidy = 2	50	One-Pool Breeding Value	Two-Pool Breeding Value	Genomic Estimated Values L = 2	Phenotypic, Control nCycles	High Intensity	Low Intensity	-0.000858246	NA	NA	NA
F2Heterosis	coreStrategies	ploidy = 2	50	One-Pool Breeding Value	Two-Pool Breeding Value	Genomic Estimated Values L = 2	Phenotypic, Control nCycles	Low Intensity	High Intensity	0.455318	0.0844445	0.370873	0.539762
F2Heterosis	coreStrategies	ploidy = 2	50	One-Pool Breeding Value	Two-Pool Breeding Value	Genomic Estimated Values L = 2	Phenotypic, Control nCycles	Low Intensity	Low Intensity	-0.000858246	NA	NA	NA
F2Heterosis	coreStrategies	ploidy = 2	50	One-Pool Breeding Value	Two-Pool Breeding Value	Genomic Estimated Values L = 2	True Values L = 2	High Intensity	High Intensity	1.18351	0.105556	1.07795	1.28906
F2Heterosis	coreStrategies	ploidy = 2	50	One-Pool Breeding Value	Two-Pool Breeding Value	Genomic Estimated Values L = 2	True Values L = 2	High Intensity	Low Intensity	-0.0331003	0.0978124	-0.130913	0.0647121
F2Heterosis	coreStrategies	ploidy = 2	50	One-Pool Breeding Value	Two-Pool Breeding Value	Genomic Estimated Values L = 2	True Values L = 2	Low Intensity	High Intensity	1.18351	NA	NA	NA
F2Heterosis	coreStrategies	ploidy = 2	50	One-Pool Breeding Value	Two-Pool Breeding Value	Genomic Estimated Values L = 2	True Values L = 2	Low Intensity	Low Intensity	-0.0331003	0.0978126	-0.130913	0.0647123
F2Heterosis	coreStrategies	ploidy = 2	50	One-Pool Breeding Value	Two-Pool Breeding Value	Phenotypic, Control nCycles	Phenotypic, Control nCycles	High Intensity	High Intensity	0.455318	0.0844445	0.370873	0.539762
F2Heterosis	coreStrategies	ploidy = 2	50	One-Pool Breeding Value	Two-Pool Breeding Value	Phenotypic, Control nCycles	Phenotypic, Control nCycles	Low Intensity	High Intensity	0.455318	0.0844445	0.370873	0.539762
F2Heterosis	coreStrategies	ploidy = 2	50	One-Pool Breeding Value	Two-Pool Breeding Value	Phenotypic, Control nCycles	Phenotypic, Control nCycles	Low Intensity	Low Intensity	-0.000858246	0.0877663	-0.0886246	0.0869081
F2Heterosis	coreStrategies	ploidy = 2	50	One-Pool Breeding Value	Two-Pool Breeding Value	Phenotypic, Control nCycles	True Values L = 2	High Intensity	High Intensity	1.18351	0.105556	1.07795	1.28906
F2Heterosis	coreStrategies	ploidy = 2	50	One-Pool Breeding Value	Two-Pool Breeding Value	Phenotypic, Control nCycles	True Values L = 2	High Intensity	Low Intensity	-0.0331003	0.0978125	-0.130913	0.0647122
F2Heterosis	coreStrategies	ploidy = 2	50	One-Pool Breeding Value	Two-Pool Breeding Value	Phenotypic, Control nCycles	True Values L = 2	Low Intensity	High Intensity	1.18351	0.105556	1.07795	1.28906
F2Heterosis	coreStrategies	ploidy = 2	50	One-Pool Breeding Value	Two-Pool Breeding Value	Phenotypic, Control nCycles	True Values L = 2	Low Intensity	Low Intensity	-0.0331003	0.0978126	-0.130913	0.0647122
F2Heterosis	coreStrategies	ploidy = 2	50	One-Pool Breeding Value	Two-Pool Breeding Value	Phenotypic, Fast Multiplication	Genomic Estimated Values L = 2	High Intensity	High Intensity	-3.44721	NA	NA	NA
F2Heterosis	coreStrategies	ploidy = 2	50	One-Pool Breeding Value	Two-Pool Breeding Value	Phenotypic, Fast Multiplication	Genomic Estimated Values L = 2	High Intensity	Low Intensity	-0.57361	0.0975186	-0.671129	-0.476092
F2Heterosis	coreStrategies	ploidy = 2	50	One-Pool Breeding Value	Two-Pool Breeding Value	Phenotypic, Fast Multiplication	Genomic Estimated Values L = 2	Low Intensity	High Intensity	-3.44721	NA	NA	NA
F2Heterosis	coreStrategies	ploidy = 2	50	One-Pool Breeding Value	Two-Pool Breeding Value	Phenotypic, Fast Multiplication	Genomic Estimated Values L = 2	Low Intensity	Low Intensity	-0.57361	0.0975186	-0.671129	-0.476092
F2Heterosis	coreStrategies	ploidy = 2	50	One-Pool Breeding Value	Two-Pool Breeding Value	Phenotypic, Fast Multiplication	Phenotypic, Control nCycles	High Intensity	High Intensity	0.455318	0.0844445	0.370873	0.539762
F2Heterosis	coreStrategies	ploidy = 2	50	One-Pool Breeding Value	Two-Pool Breeding Value	Phenotypic, Fast Multiplication	Phenotypic, Control nCycles	High Intensity	Low Intensity	-0.000858246	0.0877654	-0.0886237	0.0869072
F2Heterosis	coreStrategies	ploidy = 2	50	One-Pool Breeding Value	Two-Pool Breeding Value	Phenotypic, Fast Multiplication	Phenotypic, Control nCycles	Low Intensity	High Intensity	0.455318	0.0844445	0.370873	0.539762
F2Heterosis	coreStrategies	ploidy = 2	50	One-Pool Breeding Value	Two-Pool Breeding Value	Phenotypic, Fast Multiplication	Phenotypic, Control nCycles	Low Intensity	Low Intensity	-0.000858246	0.0877652	-0.0886235	0.086907
F2Heterosis	coreStrategies	ploidy = 2	50	One-Pool Breeding Value	Two-Pool Breeding Value	Phenotypic, Fast Multiplication	Phenotypic, Fast Multiplication	High Intensity	High Intensity	0.232323	0.0862843	0.146039	0.318607
F2Heterosis	coreStrategies	ploidy = 2	50	One-Pool Breeding Value	Two-Pool Breeding Value	Phenotypic, Fast Multiplication	Phenotypic, Fast Multiplication	Low Intensity	High Intensity	0.232323	0.0862843	0.146039	0.318607
F2Heterosis	coreStrategies	ploidy = 2	50	One-Pool Breeding Value	Two-Pool Breeding Value	Phenotypic, Fast Multiplication	Phenotypic, Fast Multiplication	Low Intensity	Low Intensity	0.188529	0.0838273	0.104702	0.272357
F2Heterosis	coreStrategies	ploidy = 2	50	One-Pool Breeding Value	Two-Pool Breeding Value	Phenotypic, Fast Multiplication	True Values L = 2	High Intensity	High Intensity	1.18351	0.105556	1.07795	1.28906
F2Heterosis	coreStrategies	ploidy = 2	50	One-Pool Breeding Value	Two-Pool Breeding Value	Phenotypic, Fast Multiplication	True Values L = 2	High Intensity	Low Intensity	-0.0331003	0.0978126	-0.130913	0.0647123
F2Heterosis	coreStrategies	ploidy = 2	50	One-Pool Breeding Value	Two-Pool Breeding Value	Phenotypic, Fast Multiplication	True Values L = 2	Low Intensity	High Intensity	1.18351	0.105556	1.07795	1.28906
F2Heterosis	coreStrategies	ploidy = 2	50	One-Pool Breeding Value	Two-Pool Breeding Value	Phenotypic, Fast Multiplication	True Values L = 2	Low Intensity	Low Intensity	-0.0331003	0.0978126	-0.130913	0.0647122
F2Heterosis	coreStrategies	ploidy = 2	50	One-Pool Breeding Value	Two-Pool Breeding Value	Phenotypic, Slow Multiplication	Genomic Estimated Values L = 2	High Intensity	High Intensity	-3.44721	NA	NA	NA
F2Heterosis	coreStrategies	ploidy = 2	50	One-Pool Breeding Value	Two-Pool Breeding Value	Phenotypic, Slow Multiplication	Genomic Estimated Values L = 2	High Intensity	Low Intensity	-0.57361	0.0975186	-0.671129	-0.476092
F2Heterosis	coreStrategies	ploidy = 2	50	One-Pool Breeding Value	Two-Pool Breeding Value	Phenotypic, Slow Multiplication	Genomic Estimated Values L = 2	Low Intensity	High Intensity	-3.44721	NA	NA	NA
F2Heterosis	coreStrategies	ploidy = 2	50	One-Pool Breeding Value	Two-Pool Breeding Value	Phenotypic, Slow Multiplication	Genomic Estimated Values L = 2	Low Intensity	Low Intensity	-0.57361	0.0975186	-0.671129	-0.476092
F2Heterosis	coreStrategies	ploidy = 2	50	One-Pool Breeding Value	Two-Pool Breeding Value	Phenotypic, Slow Multiplication	Phenotypic, Control nCycles	High Intensity	High Intensity	0.455318	0.0844445	0.370873	0.539762
F2Heterosis	coreStrategies	ploidy = 2	50	One-Pool Breeding Value	Two-Pool Breeding Value	Phenotypic, Slow Multiplication	Phenotypic, Control nCycles	High Intensity	Low Intensity	-0.000858246	0.0877661	-0.0886244	0.0869079
F2Heterosis	coreStrategies	ploidy = 2	50	One-Pool Breeding Value	Two-Pool Breeding Value	Phenotypic, Slow Multiplication	Phenotypic, Control nCycles	Low Intensity	High Intensity	0.455318	0.0844445	0.370873	0.539762
F2Heterosis	coreStrategies	ploidy = 2	50	One-Pool Breeding Value	Two-Pool Breeding Value	Phenotypic, Slow Multiplication	Phenotypic, Control nCycles	Low Intensity	Low Intensity	-0.000858246	0.087763	-0.0886213	0.0869048
F2Heterosis	coreStrategies	ploidy = 2	50	One-Pool Breeding Value	Two-Pool Breeding Value	Phenotypic, Slow Multiplication	Phenotypic, Fast Multiplication	High Intensity	High Intensity	0.232323	0.0862843	0.146039	0.318607
F2Heterosis	coreStrategies	ploidy = 2	50	One-Pool Breeding Value	Two-Pool Breeding Value	Phenotypic, Slow Multiplication	Phenotypic, Fast Multiplication	High Intensity	Low Intensity	0.188529	0.0838273	0.104702	0.272357
F2Heterosis	coreStrategies	ploidy = 2	50	One-Pool Breeding Value	Two-Pool Breeding Value	Phenotypic, Slow Multiplication	Phenotypic, Fast Multiplication	Low Intensity	High Intensity	0.232323	0.0862843	0.146039	0.318607
F2Heterosis	coreStrategies	ploidy = 2	50	One-Pool Breeding Value	Two-Pool Breeding Value	Phenotypic, Slow Multiplication	Phenotypic, Fast Multiplication	Low Intensity	Low Intensity	0.188529	0.0838273	0.104702	0.272357
F2Heterosis	coreStrategies	ploidy = 2	50	One-Pool Breeding Value	Two-Pool Breeding Value	Phenotypic, Slow Multiplication	Phenotypic, Slow Multiplication	High Intensity	High Intensity	0.25518	0.0851103	0.17007	0.34029
F2Heterosis	coreStrategies	ploidy = 2	50	One-Pool Breeding Value	Two-Pool Breeding Value	Phenotypic, Slow Multiplication	Phenotypic, Slow Multiplication	Low Intensity	High Intensity	0.25518	0.0851103	0.17007	0.34029
F2Heterosis	coreStrategies	ploidy = 2	50	One-Pool Breeding Value	Two-Pool Breeding Value	Phenotypic, Slow Multiplication	Phenotypic, Slow Multiplication	Low Intensity	Low Intensity	0.16324	0.0867792	0.0764612	0.25002
F2Heterosis	coreStrategies	ploidy = 2	50	One-Pool Breeding Value	Two-Pool Breeding Value	Phenotypic, Slow Multiplication	True Values L = 2	High Intensity	High Intensity	1.18351	0.105556	1.07795	1.28906
F2Heterosis	coreStrategies	ploidy = 2	50	One-Pool Breeding Value	Two-Pool Breeding Value	Phenotypic, Slow Multiplication	True Values L = 2	High Intensity	Low Intensity	-0.0331003	0.0978126	-0.130913	0.0647123
F2Heterosis	coreStrategies	ploidy = 2	50	One-Pool Breeding Value	Two-Pool Breeding Value	Phenotypic, Slow Multiplication	True Values L = 2	Low Intensity	High Intensity	1.18351	0.105556	1.07795	1.28906
F2Heterosis	coreStrategies	ploidy = 2	50	One-Pool Breeding Value	Two-Pool Breeding Value	Phenotypic, Slow Multiplication	True Values L = 2	Low Intensity	Low Intensity	-0.0331003	0.0978126	-0.130913	0.0647123
F2Heterosis	coreStrategies	ploidy = 2	50	One-Pool Breeding Value	Two-Pool Breeding Value	True Values L = 2	True Values L = 2	Low Intensity	High Intensity	1.18351	0.105556	1.07795	1.28906
F2Heterosis	coreStrategies	ploidy = 2	50	One-Pool Breeding Value	Two-Pool GCA	Genomic Estimated Values L = 2	Genomic Estimated Values L = 2	High Intensity	High Intensity	-3.55118	NA	NA	NA
F2Heterosis	coreStrategies	ploidy = 2	50	One-Pool Breeding Value	Two-Pool GCA	Genomic Estimated Values L = 2	Genomic Estimated Values L = 2	Low Intensity	High Intensity	-3.55118	NA	NA	NA
F2Heterosis	coreStrategies	ploidy = 2	50	One-Pool Breeding Value	Two-Pool GCA	Genomic Estimated Values L = 2	Genomic Estimated Values L = 2	Low Intensity	Low Intensity	-1.97605	NA	NA	NA
F2Heterosis	coreStrategies	ploidy = 2	50	One-Pool Breeding Value	Two-Pool GCA	Genomic Estimated Values L = 2	Phenotypic, Control nCycles	High Intensity	High Intensity	-4.80356	NA	NA	NA
F2Heterosis	coreStrategies	ploidy = 2	50	One-Pool Breeding Value	Two-Pool GCA	Genomic Estimated Values L = 2	Phenotypic, Control nCycles	High Intensity	Low Intensity	-3.62658	NA	NA	NA
F2Heterosis	coreStrategies	ploidy = 2	50	One-Pool Breeding Value	Two-Pool GCA	Genomic Estimated Values L = 2	Phenotypic, Control nCycles	Low Intensity	High Intensity	-4.80356	NA	NA	NA
F2Heterosis	coreStrategies	ploidy = 2	50	One-Pool Breeding Value	Two-Pool GCA	Genomic Estimated Values L = 2	Phenotypic, Control nCycles	Low Intensity	Low Intensity	-3.62658	NA	NA	NA
F2Heterosis	coreStrategies	ploidy = 2	50	One-Pool Breeding Value	Two-Pool GCA	Genomic Estimated Values L = 2	True Values L = 2	High Intensity	High Intensity	-5.3899	NA	NA	NA
F2Heterosis	coreStrategies	ploidy = 2	50	One-Pool Breeding Value	Two-Pool GCA	Genomic Estimated Values L = 2	True Values L = 2	High Intensity	Low Intensity	-4.2679	NA	NA	NA
F2Heterosis	coreStrategies	ploidy = 2	50	One-Pool Breeding Value	Two-Pool GCA	Genomic Estimated Values L = 2	True Values L = 2	Low Intensity	High Intensity	-5.3899	NA	NA	NA
F2Heterosis	coreStrategies	ploidy = 2	50	One-Pool Breeding Value	Two-Pool GCA	Genomic Estimated Values L = 2	True Values L = 2	Low Intensity	Low Intensity	-4.2679	NA	NA	NA
F2Heterosis	coreStrategies	ploidy = 2	50	One-Pool Breeding Value	Two-Pool GCA	Phenotypic, Control nCycles	Phenotypic, Control nCycles	High Intensity	High Intensity	-4.80356	NA	NA	NA
F2Heterosis	coreStrategies	ploidy = 2	50	One-Pool Breeding Value	Two-Pool GCA	Phenotypic, Control nCycles	Phenotypic, Control nCycles	Low Intensity	High Intensity	-4.80356	NA	NA	NA
F2Heterosis	coreStrategies	ploidy = 2	50	One-Pool Breeding Value	Two-Pool GCA	Phenotypic, Control nCycles	Phenotypic, Control nCycles	Low Intensity	Low Intensity	-3.62658	NA	NA	NA
F2Heterosis	coreStrategies	ploidy = 2	50	One-Pool Breeding Value	Two-Pool GCA	Phenotypic, Control nCycles	True Values L = 2	High Intensity	High Intensity	-5.3899	NA	NA	NA
F2Heterosis	coreStrategies	ploidy = 2	50	One-Pool Breeding Value	Two-Pool GCA	Phenotypic, Control nCycles	True Values L = 2	High Intensity	Low Intensity	-4.2679	NA	NA	NA
F2Heterosis	coreStrategies	ploidy = 2	50	One-Pool Breeding Value	Two-Pool GCA	Phenotypic, Control nCycles	True Values L = 2	Low Intensity	High Intensity	-5.3899	NA	NA	NA
F2Heterosis	coreStrategies	ploidy = 2	50	One-Pool Breeding Value	Two-Pool GCA	Phenotypic, Control nCycles	True Values L = 2	Low Intensity	Low Intensity	-4.2679	NA	NA	NA
F2Heterosis	coreStrategies	ploidy = 2	50	One-Pool Breeding Value	Two-Pool GCA	Phenotypic, Fast Multiplication	Genomic Estimated Values L = 2	High Intensity	High Intensity	-3.55118	NA	NA	NA
F2Heterosis	coreStrategies	ploidy = 2	50	One-Pool Breeding Value	Two-Pool GCA	Phenotypic, Fast Multiplication	Genomic Estimated Values L = 2	High Intensity	Low Intensity	-1.97605	NA	NA	NA
F2Heterosis	coreStrategies	ploidy = 2	50	One-Pool Breeding Value	Two-Pool GCA	Phenotypic, Fast Multiplication	Genomic Estimated Values L = 2	Low Intensity	High Intensity	-3.55118	NA	NA	NA
F2Heterosis	coreStrategies	ploidy = 2	50	One-Pool Breeding Value	Two-Pool GCA	Phenotypic, Fast Multiplication	Genomic Estimated Values L = 2	Low Intensity	Low Intensity	-1.97605	NA	NA	NA
F2Heterosis	coreStrategies	ploidy = 2	50	One-Pool Breeding Value	Two-Pool GCA	Phenotypic, Fast Multiplication	Phenotypic, Control nCycles	High Intensity	High Intensity	-4.80356	NA	NA	NA
F2Heterosis	coreStrategies	ploidy = 2	50	One-Pool Breeding Value	Two-Pool GCA	Phenotypic, Fast Multiplication	Phenotypic, Control nCycles	High Intensity	Low Intensity	-3.62658	NA	NA	NA
F2Heterosis	coreStrategies	ploidy = 2	50	One-Pool Breeding Value	Two-Pool GCA	Phenotypic, Fast Multiplication	Phenotypic, Control nCycles	Low Intensity	High Intensity	-4.80356	NA	NA	NA
F2Heterosis	coreStrategies	ploidy = 2	50	One-Pool Breeding Value	Two-Pool GCA	Phenotypic, Fast Multiplication	Phenotypic, Control nCycles	Low Intensity	Low Intensity	-3.62658	NA	NA	NA
F2Heterosis	coreStrategies	ploidy = 2	50	One-Pool Breeding Value	Two-Pool GCA	Phenotypic, Fast Multiplication	Phenotypic, Fast Multiplication	High Intensity	High Intensity	-2.3573	NA	NA	NA
F2Heterosis	coreStrategies	ploidy = 2	50	One-Pool Breeding Value	Two-Pool GCA	Phenotypic, Fast Multiplication	Phenotypic, Fast Multiplication	Low Intensity	High Intensity	-2.3573	NA	NA	NA
F2Heterosis	coreStrategies	ploidy = 2	50	One-Pool Breeding Value	Two-Pool GCA	Phenotypic, Fast Multiplication	Phenotypic, Fast Multiplication	Low Intensity	Low Intensity	-1.21295	NA	NA	NA
F2Heterosis	coreStrategies	ploidy = 2	50	One-Pool Breeding Value	Two-Pool GCA	Phenotypic, Fast Multiplication	True Values L = 2	High Intensity	High Intensity	-5.3899	NA	NA	NA
F2Heterosis	coreStrategies	ploidy = 2	50	One-Pool Breeding Value	Two-Pool GCA	Phenotypic, Fast Multiplication	True Values L = 2	High Intensity	Low Intensity	-4.2679	NA	NA	NA
F2Heterosis	coreStrategies	ploidy = 2	50	One-Pool Breeding Value	Two-Pool GCA	Phenotypic, Fast Multiplication	True Values L = 2	Low Intensity	High Intensity	-5.3899	NA	NA	NA
F2Heterosis	coreStrategies	ploidy = 2	50	One-Pool Breeding Value	Two-Pool GCA	Phenotypic, Fast Multiplication	True Values L = 2	Low Intensity	Low Intensity	-4.2679	NA	NA	NA
F2Heterosis	coreStrategies	ploidy = 2	50	One-Pool Breeding Value	Two-Pool GCA	Phenotypic, Slow Multiplication	Genomic Estimated Values L = 2	High Intensity	High Intensity	-3.55118	NA	NA	NA
F2Heterosis	coreStrategies	ploidy = 2	50	One-Pool Breeding Value	Two-Pool GCA	Phenotypic, Slow Multiplication	Genomic Estimated Values L = 2	High Intensity	Low Intensity	-1.97605	NA	NA	NA
F2Heterosis	coreStrategies	ploidy = 2	50	One-Pool Breeding Value	Two-Pool GCA	Phenotypic, Slow Multiplication	Genomic Estimated Values L = 2	Low Intensity	High Intensity	-3.55118	NA	NA	NA
F2Heterosis	coreStrategies	ploidy = 2	50	One-Pool Breeding Value	Two-Pool GCA	Phenotypic, Slow Multiplication	Genomic Estimated Values L = 2	Low Intensity	Low Intensity	-1.97605	NA	NA	NA
F2Heterosis	coreStrategies	ploidy = 2	50	One-Pool Breeding Value	Two-Pool GCA	Phenotypic, Slow Multiplication	Phenotypic, Control nCycles	High Intensity	High Intensity	-4.80356	NA	NA	NA
F2Heterosis	coreStrategies	ploidy = 2	50	One-Pool Breeding Value	Two-Pool GCA	Phenotypic, Slow Multiplication	Phenotypic, Control nCycles	High Intensity	Low Intensity	-3.62658	NA	NA	NA
F2Heterosis	coreStrategies	ploidy = 2	50	One-Pool Breeding Value	Two-Pool GCA	Phenotypic, Slow Multiplication	Phenotypic, Control nCycles	Low Intensity	High Intensity	-4.80356	NA	NA	NA
F2Heterosis	coreStrategies	ploidy = 2	50	One-Pool Breeding Value	Two-Pool GCA	Phenotypic, Slow Multiplication	Phenotypic, Control nCycles	Low Intensity	Low Intensity	-3.62658	NA	NA	NA
F2Heterosis	coreStrategies	ploidy = 2	50	One-Pool Breeding Value	Two-Pool GCA	Phenotypic, Slow Multiplication	Phenotypic, Fast Multiplication	High Intensity	High Intensity	-2.3573	NA	NA	NA
F2Heterosis	coreStrategies	ploidy = 2	50	One-Pool Breeding Value	Two-Pool GCA	Phenotypic, Slow Multiplication	Phenotypic, Fast Multiplication	High Intensity	Low Intensity	-1.21295	NA	NA	NA
F2Heterosis	coreStrategies	ploidy = 2	50	One-Pool Breeding Value	Two-Pool GCA	Phenotypic, Slow Multiplication	Phenotypic, Fast Multiplication	Low Intensity	High Intensity	-2.3573	NA	NA	NA
F2Heterosis	coreStrategies	ploidy = 2	50	One-Pool Breeding Value	Two-Pool GCA	Phenotypic, Slow Multiplication	Phenotypic, Fast Multiplication	Low Intensity	Low Intensity	-1.21295	NA	NA	NA
F2Heterosis	coreStrategies	ploidy = 2	50	One-Pool Breeding Value	Two-Pool GCA	Phenotypic, Slow Multiplication	Phenotypic, Slow Multiplication	High Intensity	High Intensity	-0.882282	0.111203	-0.993485	-0.771079
F2Heterosis	coreStrategies	ploidy = 2	50	One-Pool Breeding Value	Two-Pool GCA	Phenotypic, Slow Multiplication	Phenotypic, Slow Multiplication	Low Intensity	High Intensity	-0.882282	0.111203	-0.993485	-0.771079
F2Heterosis	coreStrategies	ploidy = 2	50	One-Pool Breeding Value	Two-Pool GCA	Phenotypic, Slow Multiplication	Phenotypic, Slow Multiplication	Low Intensity	Low Intensity	-0.242251	0.0947329	-0.336984	-0.147518
F2Heterosis	coreStrategies	ploidy = 2	50	One-Pool Breeding Value	Two-Pool GCA	Phenotypic, Slow Multiplication	True Values L = 2	High Intensity	High Intensity	-5.3899	NA	NA	NA
F2Heterosis	coreStrategies	ploidy = 2	50	One-Pool Breeding Value	Two-Pool GCA	Phenotypic, Slow Multiplication	True Values L = 2	High Intensity	Low Intensity	-4.2679	NA	NA	NA
F2Heterosis	coreStrategies	ploidy = 2	50	One-Pool Breeding Value	Two-Pool GCA	Phenotypic, Slow Multiplication	True Values L = 2	Low Intensity	High Intensity	-5.3899	NA	NA	NA
F2Heterosis	coreStrategies	ploidy = 2	50	One-Pool Breeding Value	Two-Pool GCA	Phenotypic, Slow Multiplication	True Values L = 2	Low Intensity	Low Intensity	-4.2679	NA	NA	NA
F2Heterosis	coreStrategies	ploidy = 2	50	One-Pool Breeding Value	Two-Pool GCA	True Values L = 2	True Values L = 2	High Intensity	High Intensity	-5.3899	NA	NA	NA
F2Heterosis	coreStrategies	ploidy = 2	50	One-Pool Breeding Value	Two-Pool GCA	True Values L = 2	True Values L = 2	Low Intensity	High Intensity	-5.3899	NA	NA	NA
F2Heterosis	coreStrategies	ploidy = 2	50	One-Pool Breeding Value	Two-Pool GCA	True Values L = 2	True Values L = 2	Low Intensity	Low Intensity	-4.2679	NA	NA	NA
F2Heterosis	coreStrategies	ploidy = 2	50	One-Pool Cross Performance	One-Pool Breeding Value	Genomic Estimated Values L = 2	Genomic Estimated Values L = 2	High Intensity	High Intensity	14.2122	0.27413	13.938	14.4863
F2Heterosis	coreStrategies	ploidy = 2	50	One-Pool Cross Performance	One-Pool Breeding Value	Genomic Estimated Values L = 2	Genomic Estimated Values L = 2	Low Intensity	High Intensity	39.7214	NA	NA	NA
F2Heterosis	coreStrategies	ploidy = 2	50	One-Pool Cross Performance	One-Pool Breeding Value	Genomic Estimated Values L = 2	Genomic Estimated Values L = 2	Low Intensity	Low Intensity	135.452	NA	NA	NA
F2Heterosis	coreStrategies	ploidy = 2	50	One-Pool Cross Performance	One-Pool Breeding Value	Genomic Estimated Values L = 2	Phenotypic, Control nCycles	High Intensity	High Intensity	104.478	NA	NA	NA
F2Heterosis	coreStrategies	ploidy = 2	50	One-Pool Cross Performance	One-Pool Breeding Value	Genomic Estimated Values L = 2	Phenotypic, Control nCycles	High Intensity	Low Intensity	-13.2613	NA	NA	NA
F2Heterosis	coreStrategies	ploidy = 2	50	One-Pool Cross Performance	One-Pool Breeding Value	Genomic Estimated Values L = 2	Phenotypic, Control nCycles	Low Intensity	High Intensity	55.5122	NA	NA	NA
F2Heterosis	coreStrategies	ploidy = 2	50	One-Pool Cross Performance	One-Pool Breeding Value	Genomic Estimated Values L = 2	Phenotypic, Control nCycles	Low Intensity	Low Intensity	12.7655	0.425207	12.3403	13.1907
F2Heterosis	coreStrategies	ploidy = 2	50	One-Pool Cross Performance	One-Pool Breeding Value	Genomic Estimated Values L = 2	True Values L = 2	High Intensity	High Intensity	11.2192	0.47274	10.7465	11.692
F2Heterosis	coreStrategies	ploidy = 2	50	One-Pool Cross Performance	One-Pool Breeding Value	Genomic Estimated Values L = 2	True Values L = 2	High Intensity	Low Intensity	122.442	NA	NA	NA
F2Heterosis	coreStrategies	ploidy = 2	50	One-Pool Cross Performance	One-Pool Breeding Value	Genomic Estimated Values L = 2	True Values L = 2	Low Intensity	High Intensity	19.722	0.704029	19.018	20.4261
F2Heterosis	coreStrategies	ploidy = 2	50	One-Pool Cross Performance	One-Pool Breeding Value	Genomic Estimated Values L = 2	True Values L = 2	Low Intensity	Low Intensity	167.341	NA	NA	NA
F2Heterosis	coreStrategies	ploidy = 2	50	One-Pool Cross Performance	One-Pool Breeding Value	True Values L = 2	True Values L = 2	High Intensity	High Intensity	10.5462	0.263563	10.2827	10.8098
F2Heterosis	coreStrategies	ploidy = 2	50	One-Pool Cross Performance	One-Pool Breeding Value	True Values L = 2	True Values L = 2	Low Intensity	High Intensity	16.9765	0.442748	16.5338	17.4193
F2Heterosis	coreStrategies	ploidy = 2	50	One-Pool Cross Performance	One-Pool Breeding Value	True Values L = 2	True Values L = 2	Low Intensity	Low Intensity	126.03	NA	NA	NA
F2Heterosis	coreStrategies	ploidy = 2	50	One-Pool Cross Performance	One-Pool Cross Performance	Genomic Estimated Values L = 2	Genomic Estimated Values L = 2	Low Intensity	High Intensity	839.391	NA	NA	NA
F2Heterosis	coreStrategies	ploidy = 2	50	One-Pool Cross Performance	One-Pool Cross Performance	Genomic Estimated Values L = 2	True Values L = 2	High Intensity	High Intensity	13.0374	0.245752	12.7917	13.2832
F2Heterosis	coreStrategies	ploidy = 2	50	One-Pool Cross Performance	One-Pool Cross Performance	Genomic Estimated Values L = 2	True Values L = 2	High Intensity	Low Intensity	137.716	NA	NA	NA
F2Heterosis	coreStrategies	ploidy = 2	50	One-Pool Cross Performance	One-Pool Cross Performance	Genomic Estimated Values L = 2	True Values L = 2	Low Intensity	High Intensity	43.5937	NA	NA	NA
F2Heterosis	coreStrategies	ploidy = 2	50	One-Pool Cross Performance	One-Pool Cross Performance	Genomic Estimated Values L = 2	True Values L = 2	Low Intensity	Low Intensity	-57.3741	NA	NA	NA
F2Heterosis	coreStrategies	ploidy = 2	50	One-Pool Cross Performance	One-Pool Cross Performance	True Values L = 2	True Values L = 2	Low Intensity	High Intensity	31.7417	NA	NA	NA
F2Heterosis	coreStrategies	ploidy = 2	50	One-Pool Cross Performance	Two-Pool Breeding Value	Genomic Estimated Values L = 2	Genomic Estimated Values L = 2	Low Intensity	High Intensity	-3.44721	NA	NA	NA
F2Heterosis	coreStrategies	ploidy = 2	50	One-Pool Cross Performance	Two-Pool Breeding Value	Genomic Estimated Values L = 2	Phenotypic, Control nCycles	High Intensity	High Intensity	0.455318	0.0844445	0.370873	0.539762
F2Heterosis	coreStrategies	ploidy = 2	50	One-Pool Cross Performance	Two-Pool Breeding Value	Genomic Estimated Values L = 2	Phenotypic, Control nCycles	High Intensity	Low Intensity	-0.000858246	0.0877619	-0.0886201	0.0869037
F2Heterosis	coreStrategies	ploidy = 2	50	One-Pool Cross Performance	Two-Pool Breeding Value	Genomic Estimated Values L = 2	Phenotypic, Control nCycles	Low Intensity	High Intensity	0.455318	0.0844445	0.370873	0.539762
F2Heterosis	coreStrategies	ploidy = 2	50	One-Pool Cross Performance	Two-Pool Breeding Value	Genomic Estimated Values L = 2	Phenotypic, Control nCycles	Low Intensity	Low Intensity	-0.000858246	NA	NA	NA
F2Heterosis	coreStrategies	ploidy = 2	50	One-Pool Cross Performance	Two-Pool Breeding Value	Genomic Estimated Values L = 2	True Values L = 2	High Intensity	High Intensity	1.18351	0.105556	1.07795	1.28906
F2Heterosis	coreStrategies	ploidy = 2	50	One-Pool Cross Performance	Two-Pool Breeding Value	Genomic Estimated Values L = 2	True Values L = 2	High Intensity	Low Intensity	-0.0331003	0.0978126	-0.130913	0.0647123
F2Heterosis	coreStrategies	ploidy = 2	50	One-Pool Cross Performance	Two-Pool Breeding Value	Genomic Estimated Values L = 2	True Values L = 2	Low Intensity	High Intensity	1.18351	0.105556	1.07795	1.28906
F2Heterosis	coreStrategies	ploidy = 2	50	One-Pool Cross Performance	Two-Pool Breeding Value	Genomic Estimated Values L = 2	True Values L = 2	Low Intensity	Low Intensity	-0.0331003	0.0978126	-0.130913	0.0647122
F2Heterosis	coreStrategies	ploidy = 2	50	One-Pool Cross Performance	Two-Pool Breeding Value	True Values L = 2	True Values L = 2	High Intensity	High Intensity	1.18351	0.105556	1.07795	1.28906
F2Heterosis	coreStrategies	ploidy = 2	50	One-Pool Cross Performance	Two-Pool Breeding Value	True Values L = 2	True Values L = 2	Low Intensity	High Intensity	1.18351	0.105556	1.07795	1.28906
F2Heterosis	coreStrategies	ploidy = 2	50	One-Pool Cross Performance	Two-Pool Breeding Value	True Values L = 2	True Values L = 2	Low Intensity	Low Intensity	-0.0331003	0.0978124	-0.130913	0.064712
F2Heterosis	coreStrategies	ploidy = 2	50	One-Pool Cross Performance	Two-Pool GCA	Genomic Estimated Values L = 2	Genomic Estimated Values L = 2	High Intensity	High Intensity	-3.55118	NA	NA	NA
F2Heterosis	coreStrategies	ploidy = 2	50	One-Pool Cross Performance	Two-Pool GCA	Genomic Estimated Values L = 2	Genomic Estimated Values L = 2	Low Intensity	High Intensity	-3.55118	NA	NA	NA
F2Heterosis	coreStrategies	ploidy = 2	50	One-Pool Cross Performance	Two-Pool GCA	Genomic Estimated Values L = 2	Genomic Estimated Values L = 2	Low Intensity	Low Intensity	-1.97605	NA	NA	NA
F2Heterosis	coreStrategies	ploidy = 2	50	One-Pool Cross Performance	Two-Pool GCA	Genomic Estimated Values L = 2	Phenotypic, Control nCycles	High Intensity	High Intensity	-4.80356	NA	NA	NA
F2Heterosis	coreStrategies	ploidy = 2	50	One-Pool Cross Performance	Two-Pool GCA	Genomic Estimated Values L = 2	Phenotypic, Control nCycles	High Intensity	Low Intensity	-3.62658	NA	NA	NA
F2Heterosis	coreStrategies	ploidy = 2	50	One-Pool Cross Performance	Two-Pool GCA	Genomic Estimated Values L = 2	Phenotypic, Control nCycles	Low Intensity	High Intensity	-4.80356	NA	NA	NA
F2Heterosis	coreStrategies	ploidy = 2	50	One-Pool Cross Performance	Two-Pool GCA	Genomic Estimated Values L = 2	Phenotypic, Control nCycles	Low Intensity	Low Intensity	-3.62658	NA	NA	NA
F2Heterosis	coreStrategies	ploidy = 2	50	One-Pool Cross Performance	Two-Pool GCA	Genomic Estimated Values L = 2	True Values L = 2	High Intensity	High Intensity	-5.3899	NA	NA	NA
F2Heterosis	coreStrategies	ploidy = 2	50	One-Pool Cross Performance	Two-Pool GCA	Genomic Estimated Values L = 2	True Values L = 2	High Intensity	Low Intensity	-4.2679	NA	NA	NA
F2Heterosis	coreStrategies	ploidy = 2	50	One-Pool Cross Performance	Two-Pool GCA	Genomic Estimated Values L = 2	True Values L = 2	Low Intensity	High Intensity	-5.3899	NA	NA	NA
F2Heterosis	coreStrategies	ploidy = 2	50	One-Pool Cross Performance	Two-Pool GCA	Genomic Estimated Values L = 2	True Values L = 2	Low Intensity	Low Intensity	-4.2679	NA	NA	NA
F2Heterosis	coreStrategies	ploidy = 2	50	One-Pool Cross Performance	Two-Pool GCA	True Values L = 2	True Values L = 2	High Intensity	High Intensity	-5.3899	NA	NA	NA
F2Heterosis	coreStrategies	ploidy = 2	50	One-Pool Cross Performance	Two-Pool GCA	True Values L = 2	True Values L = 2	Low Intensity	High Intensity	-5.3899	NA	NA	NA
F2Heterosis	coreStrategies	ploidy = 2	50	One-Pool Cross Performance	Two-Pool GCA	True Values L = 2	True Values L = 2	Low Intensity	Low Intensity	-4.2679	NA	NA	NA
F2Heterosis	coreStrategies	ploidy = 2	50	Two-Pool Breeding Value	One-Pool Breeding Value	Genomic Estimated Values L = 2	Genomic Estimated Values L = 2	High Intensity	High Intensity	-3.44721	NA	NA	NA
F2Heterosis	coreStrategies	ploidy = 2	50	Two-Pool Breeding Value	One-Pool Breeding Value	Genomic Estimated Values L = 2	Genomic Estimated Values L = 2	Low Intensity	High Intensity	-0.57361	1.40092e+09	-1.40092e+09	1.40092e+09
F2Heterosis	coreStrategies	ploidy = 2	50	Two-Pool Breeding Value	One-Pool Breeding Value	Genomic Estimated Values L = 2	Genomic Estimated Values L = 2	Low Intensity	Low Intensity	-0.57361	2.0356e+09	-2.0356e+09	2.0356e+09
F2Heterosis	coreStrategies	ploidy = 2	50	Two-Pool Breeding Value	One-Pool Breeding Value	Genomic Estimated Values L = 2	Phenotypic, Control nCycles	High Intensity	High Intensity	-3.44721	NA	NA	NA
F2Heterosis	coreStrategies	ploidy = 2	50	Two-Pool Breeding Value	One-Pool Breeding Value	Genomic Estimated Values L = 2	Phenotypic, Control nCycles	High Intensity	Low Intensity	-3.44721	NA	NA	NA
F2Heterosis	coreStrategies	ploidy = 2	50	Two-Pool Breeding Value	One-Pool Breeding Value	Genomic Estimated Values L = 2	Phenotypic, Control nCycles	Low Intensity	High Intensity	-0.57361	1.35509e+09	-1.35509e+09	1.35509e+09
F2Heterosis	coreStrategies	ploidy = 2	50	Two-Pool Breeding Value	One-Pool Breeding Value	Genomic Estimated Values L = 2	Phenotypic, Control nCycles	Low Intensity	Low Intensity	-0.57361	1.19716e+09	-1.19716e+09	1.19716e+09
F2Heterosis	coreStrategies	ploidy = 2	50	Two-Pool Breeding Value	One-Pool Breeding Value	Genomic Estimated Values L = 2	True Values L = 2	High Intensity	High Intensity	-3.44721	NA	NA	NA
F2Heterosis	coreStrategies	ploidy = 2	50	Two-Pool Breeding Value	One-Pool Breeding Value	Genomic Estimated Values L = 2	True Values L = 2	High Intensity	Low Intensity	-3.44721	NA	NA	NA
F2Heterosis	coreStrategies	ploidy = 2	50	Two-Pool Breeding Value	One-Pool Breeding Value	Genomic Estimated Values L = 2	True Values L = 2	Low Intensity	High Intensity	-0.57361	7.02649e+08	-7.02649e+08	7.02649e+08
F2Heterosis	coreStrategies	ploidy = 2	50	Two-Pool Breeding Value	One-Pool Breeding Value	Genomic Estimated Values L = 2	True Values L = 2	Low Intensity	Low Intensity	-0.57361	2.8837e+09	-2.8837e+09	2.8837e+09
F2Heterosis	coreStrategies	ploidy = 2	50	Two-Pool Breeding Value	One-Pool Breeding Value	Phenotypic, Control nCycles	Phenotypic, Control nCycles	Low Intensity	High Intensity	-0.000858246	3.9982e+08	-3.9982e+08	3.9982e+08
F2Heterosis	coreStrategies	ploidy = 2	50	Two-Pool Breeding Value	One-Pool Breeding Value	Phenotypic, Control nCycles	True Values L = 2	High Intensity	High Intensity	0.455318	3.21826e+08	-3.21826e+08	3.21826e+08
F2Heterosis	coreStrategies	ploidy = 2	50	Two-Pool Breeding Value	One-Pool Breeding Value	Phenotypic, Control nCycles	True Values L = 2	High Intensity	Low Intensity	0.455318	4.08093e+08	-4.08093e+08	4.08093e+08
F2Heterosis	coreStrategies	ploidy = 2	50	Two-Pool Breeding Value	One-Pool Breeding Value	Phenotypic, Control nCycles	True Values L = 2	Low Intensity	High Intensity	-0.000858246	4.52977e+08	-4.52977e+08	4.52977e+08
F2Heterosis	coreStrategies	ploidy = 2	50	Two-Pool Breeding Value	One-Pool Breeding Value	Phenotypic, Control nCycles	True Values L = 2	Low Intensity	Low Intensity	-0.000858246	NA	NA	NA
F2Heterosis	coreStrategies	ploidy = 2	50	Two-Pool Breeding Value	One-Pool Breeding Value	Phenotypic, Fast Multiplication	Genomic Estimated Values L = 2	High Intensity	High Intensity	0.232323	6.58128e+08	-6.58128e+08	6.58128e+08
F2Heterosis	coreStrategies	ploidy = 2	50	Two-Pool Breeding Value	One-Pool Breeding Value	Phenotypic, Fast Multiplication	Genomic Estimated Values L = 2	High Intensity	Low Intensity	0.232323	NA	NA	NA
F2Heterosis	coreStrategies	ploidy = 2	50	Two-Pool Breeding Value	One-Pool Breeding Value	Phenotypic, Fast Multiplication	Genomic Estimated Values L = 2	Low Intensity	High Intensity	0.188529	6.05551e+08	-6.05551e+08	6.05551e+08
F2Heterosis	coreStrategies	ploidy = 2	50	Two-Pool Breeding Value	One-Pool Breeding Value	Phenotypic, Fast Multiplication	Genomic Estimated Values L = 2	Low Intensity	Low Intensity	0.188529	NA	NA	NA
F2Heterosis	coreStrategies	ploidy = 2	50	Two-Pool Breeding Value	One-Pool Breeding Value	Phenotypic, Fast Multiplication	Phenotypic, Control nCycles	High Intensity	High Intensity	0.232323	NA	NA	NA
F2Heterosis	coreStrategies	ploidy = 2	50	Two-Pool Breeding Value	One-Pool Breeding Value	Phenotypic, Fast Multiplication	Phenotypic, Control nCycles	High Intensity	Low Intensity	0.232323	3.33379e+08	-3.33379e+08	3.33379e+08
F2Heterosis	coreStrategies	ploidy = 2	50	Two-Pool Breeding Value	One-Pool Breeding Value	Phenotypic, Fast Multiplication	Phenotypic, Control nCycles	Low Intensity	High Intensity	0.188529	1.95319e+11	-1.95319e+11	1.95319e+11
F2Heterosis	coreStrategies	ploidy = 2	50	Two-Pool Breeding Value	One-Pool Breeding Value	Phenotypic, Fast Multiplication	Phenotypic, Control nCycles	Low Intensity	Low Intensity	0.188529	NA	NA	NA
F2Heterosis	coreStrategies	ploidy = 2	50	Two-Pool Breeding Value	One-Pool Breeding Value	Phenotypic, Fast Multiplication	Phenotypic, Fast Multiplication	Low Intensity	High Intensity	0.188529	NA	NA	NA
F2Heterosis	coreStrategies	ploidy = 2	50	Two-Pool Breeding Value	One-Pool Breeding Value	Phenotypic, Fast Multiplication	True Values L = 2	High Intensity	High Intensity	0.232323	3.6395e+08	-3.6395e+08	3.6395e+08
F2Heterosis	coreStrategies	ploidy = 2	50	Two-Pool Breeding Value	One-Pool Breeding Value	Phenotypic, Fast Multiplication	True Values L = 2	High Intensity	Low Intensity	0.232323	1.18261e+09	-1.18261e+09	1.18261e+09
F2Heterosis	coreStrategies	ploidy = 2	50	Two-Pool Breeding Value	One-Pool Breeding Value	Phenotypic, Fast Multiplication	True Values L = 2	Low Intensity	High Intensity	0.188529	NA	NA	NA
F2Heterosis	coreStrategies	ploidy = 2	50	Two-Pool Breeding Value	One-Pool Breeding Value	Phenotypic, Fast Multiplication	True Values L = 2	Low Intensity	Low Intensity	0.188529	NA	NA	NA
F2Heterosis	coreStrategies	ploidy = 2	50	Two-Pool Breeding Value	One-Pool Breeding Value	Phenotypic, Slow Multiplication	Genomic Estimated Values L = 2	High Intensity	High Intensity	0.25518	9.11522e+08	-9.11522e+08	9.11522e+08
F2Heterosis	coreStrategies	ploidy = 2	50	Two-Pool Breeding Value	One-Pool Breeding Value	Phenotypic, Slow Multiplication	Genomic Estimated Values L = 2	High Intensity	Low Intensity	0.25518	5.6497e+08	-5.6497e+08	5.6497e+08
F2Heterosis	coreStrategies	ploidy = 2	50	Two-Pool Breeding Value	One-Pool Breeding Value	Phenotypic, Slow Multiplication	Genomic Estimated Values L = 2	Low Intensity	High Intensity	0.16324	6.66467e+08	-6.66467e+08	6.66467e+08
F2Heterosis	coreStrategies	ploidy = 2	50	Two-Pool Breeding Value	One-Pool Breeding Value	Phenotypic, Slow Multiplication	Genomic Estimated Values L = 2	Low Intensity	Low Intensity	0.16324	5.43975e+08	-5.43975e+08	5.43975e+08
F2Heterosis	coreStrategies	ploidy = 2	50	Two-Pool Breeding Value	One-Pool Breeding Value	Phenotypic, Slow Multiplication	Phenotypic, Control nCycles	High Intensity	High Intensity	0.25518	NA	NA	NA
F2Heterosis	coreStrategies	ploidy = 2	50	Two-Pool Breeding Value	One-Pool Breeding Value	Phenotypic, Slow Multiplication	Phenotypic, Control nCycles	High Intensity	Low Intensity	0.25518	4.84209e+08	-4.84209e+08	4.84209e+08
F2Heterosis	coreStrategies	ploidy = 2	50	Two-Pool Breeding Value	One-Pool Breeding Value	Phenotypic, Slow Multiplication	Phenotypic, Control nCycles	Low Intensity	High Intensity	0.16324	NA	NA	NA
F2Heterosis	coreStrategies	ploidy = 2	50	Two-Pool Breeding Value	One-Pool Breeding Value	Phenotypic, Slow Multiplication	Phenotypic, Control nCycles	Low Intensity	Low Intensity	0.16324	NA	NA	NA
F2Heterosis	coreStrategies	ploidy = 2	50	Two-Pool Breeding Value	One-Pool Breeding Value	Phenotypic, Slow Multiplication	Phenotypic, Fast Multiplication	High Intensity	High Intensity	0.25518	8.65132e+08	-8.65132e+08	8.65132e+08
F2Heterosis	coreStrategies	ploidy = 2	50	Two-Pool Breeding Value	One-Pool Breeding Value	Phenotypic, Slow Multiplication	Phenotypic, Fast Multiplication	High Intensity	Low Intensity	0.25518	4.70502e+08	-4.70502e+08	4.70502e+08
F2Heterosis	coreStrategies	ploidy = 2	50	Two-Pool Breeding Value	One-Pool Breeding Value	Phenotypic, Slow Multiplication	Phenotypic, Fast Multiplication	Low Intensity	High Intensity	0.16324	NA	NA	NA
F2Heterosis	coreStrategies	ploidy = 2	50	Two-Pool Breeding Value	One-Pool Breeding Value	Phenotypic, Slow Multiplication	Phenotypic, Fast Multiplication	Low Intensity	Low Intensity	0.16324	1.0971e+09	-1.0971e+09	1.0971e+09
F2Heterosis	coreStrategies	ploidy = 2	50	Two-Pool Breeding Value	One-Pool Breeding Value	Phenotypic, Slow Multiplication	Phenotypic, Slow Multiplication	Low Intensity	High Intensity	0.16324	4.43223e+08	-4.43223e+08	4.43223e+08
F2Heterosis	coreStrategies	ploidy = 2	50	Two-Pool Breeding Value	One-Pool Breeding Value	Phenotypic, Slow Multiplication	True Values L = 2	High Intensity	High Intensity	0.25518	6.39807e+08	-6.39807e+08	6.39807e+08
F2Heterosis	coreStrategies	ploidy = 2	50	Two-Pool Breeding Value	One-Pool Breeding Value	Phenotypic, Slow Multiplication	True Values L = 2	High Intensity	Low Intensity	0.25518	5.50604e+08	-5.50604e+08	5.50604e+08
F2Heterosis	coreStrategies	ploidy = 2	50	Two-Pool Breeding Value	One-Pool Breeding Value	Phenotypic, Slow Multiplication	True Values L = 2	Low Intensity	High Intensity	0.16324	4.44736e+08	-4.44736e+08	4.44736e+08
F2Heterosis	coreStrategies	ploidy = 2	50	Two-Pool Breeding Value	One-Pool Breeding Value	Phenotypic, Slow Multiplication	True Values L = 2	Low Intensity	Low Intensity	0.16324	NA	NA	NA
F2Heterosis	coreStrategies	ploidy = 2	50	Two-Pool Breeding Value	One-Pool Breeding Value	True Values L = 2	True Values L = 2	High Intensity	High Intensity	1.18351	2.69847e+08	-2.69847e+08	2.69847e+08
F2Heterosis	coreStrategies	ploidy = 2	50	Two-Pool Breeding Value	One-Pool Breeding Value	True Values L = 2	True Values L = 2	Low Intensity	High Intensity	-0.0331003	NA	NA	NA
F2Heterosis	coreStrategies	ploidy = 2	50	Two-Pool Breeding Value	One-Pool Breeding Value	True Values L = 2	True Values L = 2	Low Intensity	Low Intensity	-0.0331003	NA	NA	NA
F2Heterosis	coreStrategies	ploidy = 2	50	Two-Pool Breeding Value	One-Pool Cross Performance	Genomic Estimated Values L = 2	Genomic Estimated Values L = 2	High Intensity	High Intensity	-3.44721	NA	NA	NA
F2Heterosis	coreStrategies	ploidy = 2	50	Two-Pool Breeding Value	One-Pool Cross Performance	Genomic Estimated Values L = 2	Genomic Estimated Values L = 2	Low Intensity	High Intensity	-0.57361	9.55609e+08	-9.55609e+08	9.55609e+08
F2Heterosis	coreStrategies	ploidy = 2	50	Two-Pool Breeding Value	One-Pool Cross Performance	Genomic Estimated Values L = 2	Genomic Estimated Values L = 2	Low Intensity	Low Intensity	-0.57361	1.23411e+09	-1.23411e+09	1.23411e+09
F2Heterosis	coreStrategies	ploidy = 2	50	Two-Pool Breeding Value	One-Pool Cross Performance	Genomic Estimated Values L = 2	True Values L = 2	High Intensity	High Intensity	-3.44721	NA	NA	NA
F2Heterosis	coreStrategies	ploidy = 2	50	Two-Pool Breeding Value	One-Pool Cross Performance	Genomic Estimated Values L = 2	True Values L = 2	High Intensity	Low Intensity	-3.44721	NA	NA	NA
F2Heterosis	coreStrategies	ploidy = 2	50	Two-Pool Breeding Value	One-Pool Cross Performance	Genomic Estimated Values L = 2	True Values L = 2	Low Intensity	High Intensity	-0.57361	6.91071e+08	-6.91071e+08	6.91071e+08
F2Heterosis	coreStrategies	ploidy = 2	50	Two-Pool Breeding Value	One-Pool Cross Performance	Genomic Estimated Values L = 2	True Values L = 2	Low Intensity	Low Intensity	-0.57361	1.1462e+09	-1.1462e+09	1.1462e+09
F2Heterosis	coreStrategies	ploidy = 2	50	Two-Pool Breeding Value	One-Pool Cross Performance	Phenotypic, Control nCycles	True Values L = 2	High Intensity	High Intensity	0.455318	3.74819e+08	-3.74819e+08	3.74819e+08
F2Heterosis	coreStrategies	ploidy = 2	50	Two-Pool Breeding Value	One-Pool Cross Performance	Phenotypic, Control nCycles	True Values L = 2	High Intensity	Low Intensity	0.455318	3.81979e+08	-3.81979e+08	3.81979e+08
F2Heterosis	coreStrategies	ploidy = 2	50	Two-Pool Breeding Value	One-Pool Cross Performance	Phenotypic, Control nCycles	True Values L = 2	Low Intensity	High Intensity	-0.000858246	NA	NA	NA
F2Heterosis	coreStrategies	ploidy = 2	50	Two-Pool Breeding Value	One-Pool Cross Performance	Phenotypic, Control nCycles	True Values L = 2	Low Intensity	Low Intensity	-0.000858246	NA	NA	NA
F2Heterosis	coreStrategies	ploidy = 2	50	Two-Pool Breeding Value	One-Pool Cross Performance	Phenotypic, Fast Multiplication	Genomic Estimated Values L = 2	High Intensity	High Intensity	0.232323	6.4352e+08	-6.4352e+08	6.4352e+08
F2Heterosis	coreStrategies	ploidy = 2	50	Two-Pool Breeding Value	One-Pool Cross Performance	Phenotypic, Fast Multiplication	Genomic Estimated Values L = 2	High Intensity	Low Intensity	0.232323	6.5035e+08	-6.5035e+08	6.5035e+08
F2Heterosis	coreStrategies	ploidy = 2	50	Two-Pool Breeding Value	One-Pool Cross Performance	Phenotypic, Fast Multiplication	Genomic Estimated Values L = 2	Low Intensity	High Intensity	0.188529	5.07595e+08	-5.07595e+08	5.07595e+08
F2Heterosis	coreStrategies	ploidy = 2	50	Two-Pool Breeding Value	One-Pool Cross Performance	Phenotypic, Fast Multiplication	Genomic Estimated Values L = 2	Low Intensity	Low Intensity	0.188529	5.69299e+08	-5.69299e+08	5.69299e+08
F2Heterosis	coreStrategies	ploidy = 2	50	Two-Pool Breeding Value	One-Pool Cross Performance	Phenotypic, Fast Multiplication	True Values L = 2	High Intensity	High Intensity	0.232323	5.58562e+08	-5.58562e+08	5.58562e+08
F2Heterosis	coreStrategies	ploidy = 2	50	Two-Pool Breeding Value	One-Pool Cross Performance	Phenotypic, Fast Multiplication	True Values L = 2	High Intensity	Low Intensity	0.232323	7.90068e+08	-7.90068e+08	7.90068e+08
F2Heterosis	coreStrategies	ploidy = 2	50	Two-Pool Breeding Value	One-Pool Cross Performance	Phenotypic, Fast Multiplication	True Values L = 2	Low Intensity	High Intensity	0.188529	4.83048e+08	-4.83048e+08	4.83048e+08
F2Heterosis	coreStrategies	ploidy = 2	50	Two-Pool Breeding Value	One-Pool Cross Performance	Phenotypic, Fast Multiplication	True Values L = 2	Low Intensity	Low Intensity	0.188529	NA	NA	NA
F2Heterosis	coreStrategies	ploidy = 2	50	Two-Pool Breeding Value	One-Pool Cross Performance	Phenotypic, Slow Multiplication	Genomic Estimated Values L = 2	High Intensity	High Intensity	0.25518	6.96808e+08	-6.96808e+08	6.96808e+08
F2Heterosis	coreStrategies	ploidy = 2	50	Two-Pool Breeding Value	One-Pool Cross Performance	Phenotypic, Slow Multiplication	Genomic Estimated Values L = 2	High Intensity	Low Intensity	0.25518	NA	NA	NA
F2Heterosis	coreStrategies	ploidy = 2	50	Two-Pool Breeding Value	One-Pool Cross Performance	Phenotypic, Slow Multiplication	Genomic Estimated Values L = 2	Low Intensity	High Intensity	0.16324	NA	NA	NA
F2Heterosis	coreStrategies	ploidy = 2	50	Two-Pool Breeding Value	One-Pool Cross Performance	Phenotypic, Slow Multiplication	Genomic Estimated Values L = 2	Low Intensity	Low Intensity	0.16324	NA	NA	NA
F2Heterosis	coreStrategies	ploidy = 2	50	Two-Pool Breeding Value	One-Pool Cross Performance	Phenotypic, Slow Multiplication	True Values L = 2	High Intensity	High Intensity	0.25518	4.19815e+08	-4.19815e+08	4.19815e+08
F2Heterosis	coreStrategies	ploidy = 2	50	Two-Pool Breeding Value	One-Pool Cross Performance	Phenotypic, Slow Multiplication	True Values L = 2	High Intensity	Low Intensity	0.25518	8.17834e+08	-8.17834e+08	8.17834e+08
F2Heterosis	coreStrategies	ploidy = 2	50	Two-Pool Breeding Value	One-Pool Cross Performance	Phenotypic, Slow Multiplication	True Values L = 2	Low Intensity	High Intensity	0.16324	1.1122e+09	-1.1122e+09	1.1122e+09
F2Heterosis	coreStrategies	ploidy = 2	50	Two-Pool Breeding Value	One-Pool Cross Performance	Phenotypic, Slow Multiplication	True Values L = 2	Low Intensity	Low Intensity	0.16324	4.38451e+08	-4.38451e+08	4.38451e+08
F2Heterosis	coreStrategies	ploidy = 2	50	Two-Pool Breeding Value	One-Pool Cross Performance	True Values L = 2	True Values L = 2	Low Intensity	High Intensity	-0.0331003	NA	NA	NA
F2Heterosis	coreStrategies	ploidy = 2	50	Two-Pool Breeding Value	Two-Pool Breeding Value	Genomic Estimated Values L = 2	Genomic Estimated Values L = 2	Low Intensity	High Intensity	-4.82065	NA	NA	NA
F2Heterosis	coreStrategies	ploidy = 2	50	Two-Pool Breeding Value	Two-Pool Breeding Value	Genomic Estimated Values L = 2	Phenotypic, Control nCycles	High Intensity	High Intensity	-8.00554	NA	NA	NA
F2Heterosis	coreStrategies	ploidy = 2	50	Two-Pool Breeding Value	Two-Pool Breeding Value	Genomic Estimated Values L = 2	Phenotypic, Control nCycles	High Intensity	Low Intensity	-4.53675	NA	NA	NA
F2Heterosis	coreStrategies	ploidy = 2	50	Two-Pool Breeding Value	Two-Pool Breeding Value	Genomic Estimated Values L = 2	Phenotypic, Control nCycles	Low Intensity	High Intensity	2.00031	0.319105	1.6812	2.31941
F2Heterosis	coreStrategies	ploidy = 2	50	Two-Pool Breeding Value	Two-Pool Breeding Value	Genomic Estimated Values L = 2	Phenotypic, Control nCycles	Low Intensity	Low Intensity	-2.2275	NA	NA	NA
F2Heterosis	coreStrategies	ploidy = 2	50	Two-Pool Breeding Value	Two-Pool Breeding Value	Genomic Estimated Values L = 2	True Values L = 2	High Intensity	High Intensity	-7.14817	NA	NA	NA
F2Heterosis	coreStrategies	ploidy = 2	50	Two-Pool Breeding Value	Two-Pool Breeding Value	Genomic Estimated Values L = 2	True Values L = 2	High Intensity	Low Intensity	-4.47652	NA	NA	NA
F2Heterosis	coreStrategies	ploidy = 2	50	Two-Pool Breeding Value	Two-Pool Breeding Value	Genomic Estimated Values L = 2	True Values L = 2	Low Intensity	High Intensity	5.88672	0.449349	5.43737	6.33607
F2Heterosis	coreStrategies	ploidy = 2	50	Two-Pool Breeding Value	Two-Pool Breeding Value	Genomic Estimated Values L = 2	True Values L = 2	Low Intensity	Low Intensity	-1.93844	NA	NA	NA
F2Heterosis	coreStrategies	ploidy = 2	50	Two-Pool Breeding Value	Two-Pool Breeding Value	Phenotypic, Control nCycles	Phenotypic, Control nCycles	Low Intensity	High Intensity	0.822339	0.230362	0.591977	1.0527
F2Heterosis	coreStrategies	ploidy = 2	50	Two-Pool Breeding Value	Two-Pool Breeding Value	Phenotypic, Control nCycles	True Values L = 2	High Intensity	High Intensity	-2.96571	NA	NA	NA
F2Heterosis	coreStrategies	ploidy = 2	50	Two-Pool Breeding Value	Two-Pool Breeding Value	Phenotypic, Control nCycles	True Values L = 2	High Intensity	Low Intensity	0.823727	0.226731	0.596996	1.05046
F2Heterosis	coreStrategies	ploidy = 2	50	Two-Pool Breeding Value	Two-Pool Breeding Value	Phenotypic, Control nCycles	True Values L = 2	Low Intensity	High Intensity	2.57805	0.318109	2.25994	2.89616
F2Heterosis	coreStrategies	ploidy = 2	50	Two-Pool Breeding Value	Two-Pool Breeding Value	Phenotypic, Control nCycles	True Values L = 2	Low Intensity	Low Intensity	0.872172	4.81446	-3.94229	5.68664
F2Heterosis	coreStrategies	ploidy = 2	50	Two-Pool Breeding Value	Two-Pool Breeding Value	Phenotypic, Fast Multiplication	Genomic Estimated Values L = 2	High Intensity	High Intensity	-6.15432	NA	NA	NA
F2Heterosis	coreStrategies	ploidy = 2	50	Two-Pool Breeding Value	Two-Pool Breeding Value	Phenotypic, Fast Multiplication	Genomic Estimated Values L = 2	High Intensity	Low Intensity	2.82606	0.552527	2.27353	3.37858
F2Heterosis	coreStrategies	ploidy = 2	50	Two-Pool Breeding Value	Two-Pool Breeding Value	Phenotypic, Fast Multiplication	Genomic Estimated Values L = 2	Low Intensity	High Intensity	-4.43175	NA	NA	NA
F2Heterosis	coreStrategies	ploidy = 2	50	Two-Pool Breeding Value	Two-Pool Breeding Value	Phenotypic, Fast Multiplication	Genomic Estimated Values L = 2	Low Intensity	Low Intensity	-2.04606	NA	NA	NA
F2Heterosis	coreStrategies	ploidy = 2	50	Two-Pool Breeding Value	Two-Pool Breeding Value	Phenotypic, Fast Multiplication	Phenotypic, Control nCycles	High Intensity	High Intensity	1.27806	0.674633	0.603432	1.9527
F2Heterosis	coreStrategies	ploidy = 2	50	Two-Pool Breeding Value	Two-Pool Breeding Value	Phenotypic, Fast Multiplication	Phenotypic, Control nCycles	High Intensity	Low Intensity	0.537281	0.317131	0.22015	0.854412
F2Heterosis	coreStrategies	ploidy = 2	50	Two-Pool Breeding Value	Two-Pool Breeding Value	Phenotypic, Fast Multiplication	Phenotypic, Control nCycles	Low Intensity	High Intensity	0.629885	0.209222	0.420663	0.839107
F2Heterosis	coreStrategies	ploidy = 2	50	Two-Pool Breeding Value	Two-Pool Breeding Value	Phenotypic, Fast Multiplication	Phenotypic, Control nCycles	Low Intensity	Low Intensity	-1.48937	NA	NA	NA
F2Heterosis	coreStrategies	ploidy = 2	50	Two-Pool Breeding Value	Two-Pool Breeding Value	Phenotypic, Fast Multiplication	Phenotypic, Fast Multiplication	Low Intensity	High Intensity	0.276597	0.272118	0.00448173	0.548719
F2Heterosis	coreStrategies	ploidy = 2	50	Two-Pool Breeding Value	Two-Pool Breeding Value	Phenotypic, Fast Multiplication	True Values L = 2	High Intensity	High Intensity	21.0121	NA	NA	NA
F2Heterosis	coreStrategies	ploidy = 2	50	Two-Pool Breeding Value	Two-Pool Breeding Value	Phenotypic, Fast Multiplication	True Values L = 2	High Intensity	Low Intensity	0.552186	0.308196	0.24399	0.860382
F2Heterosis	coreStrategies	ploidy = 2	50	Two-Pool Breeding Value	Two-Pool Breeding Value	Phenotypic, Fast Multiplication	True Values L = 2	Low Intensity	High Intensity	2.10089	0.285143	1.81575	2.38604
F2Heterosis	coreStrategies	ploidy = 2	50	Two-Pool Breeding Value	Two-Pool Breeding Value	Phenotypic, Fast Multiplication	True Values L = 2	Low Intensity	Low Intensity	-2.57806	NA	NA	NA
F2Heterosis	coreStrategies	ploidy = 2	50	Two-Pool Breeding Value	Two-Pool Breeding Value	Phenotypic, Slow Multiplication	Genomic Estimated Values L = 2	High Intensity	High Intensity	-5.36897	NA	NA	NA
F2Heterosis	coreStrategies	ploidy = 2	50	Two-Pool Breeding Value	Two-Pool Breeding Value	Phenotypic, Slow Multiplication	Genomic Estimated Values L = 2	High Intensity	Low Intensity	14.8928	1.90807	12.9847	16.8008
F2Heterosis	coreStrategies	ploidy = 2	50	Two-Pool Breeding Value	Two-Pool Breeding Value	Phenotypic, Slow Multiplication	Genomic Estimated Values L = 2	Low Intensity	High Intensity	-4.29477	NA	NA	NA
F2Heterosis	coreStrategies	ploidy = 2	50	Two-Pool Breeding Value	Two-Pool Breeding Value	Phenotypic, Slow Multiplication	Genomic Estimated Values L = 2	Low Intensity	Low Intensity	-1.62482	NA	NA	NA
F2Heterosis	coreStrategies	ploidy = 2	50	Two-Pool Breeding Value	Two-Pool Breeding Value	Phenotypic, Slow Multiplication	Phenotypic, Control nCycles	High Intensity	High Intensity	0.802355	0.376886	0.42547	1.17924
F2Heterosis	coreStrategies	ploidy = 2	50	Two-Pool Breeding Value	Two-Pool Breeding Value	Phenotypic, Slow Multiplication	Phenotypic, Control nCycles	High Intensity	Low Intensity	0.861139	0.477298	0.383841	1.33844
F2Heterosis	coreStrategies	ploidy = 2	50	Two-Pool Breeding Value	Two-Pool Breeding Value	Phenotypic, Slow Multiplication	Phenotypic, Control nCycles	Low Intensity	High Intensity	0.614596	0.193737	0.42086	0.808333
F2Heterosis	coreStrategies	ploidy = 2	50	Two-Pool Breeding Value	Two-Pool Breeding Value	Phenotypic, Slow Multiplication	Phenotypic, Control nCycles	Low Intensity	Low Intensity	-0.623799	0.790983	-1.41479	0.167177
F2Heterosis	coreStrategies	ploidy = 2	50	Two-Pool Breeding Value	Two-Pool Breeding Value	Phenotypic, Slow Multiplication	Phenotypic, Fast Multiplication	High Intensity	High Intensity	0.137278	0.809831	-0.672528	0.947134
F2Heterosis	coreStrategies	ploidy = 2	50	Two-Pool Breeding Value	Two-Pool Breeding Value	Phenotypic, Slow Multiplication	Phenotypic, Fast Multiplication	High Intensity	Low Intensity	0.365615	0.372045	-0.00642925	0.737661
F2Heterosis	coreStrategies	ploidy = 2	50	Two-Pool Breeding Value	Two-Pool Breeding Value	Phenotypic, Slow Multiplication	Phenotypic, Fast Multiplication	Low Intensity	High Intensity	0.288512	0.241633	0.0468788	0.530145
F2Heterosis	coreStrategies	ploidy = 2	50	Two-Pool Breeding Value	Two-Pool Breeding Value	Phenotypic, Slow Multiplication	Phenotypic, Fast Multiplication	Low Intensity	Low Intensity	0.39784	1.47481	-1.07697	1.87265
F2Heterosis	coreStrategies	ploidy = 2	50	Two-Pool Breeding Value	Two-Pool Breeding Value	Phenotypic, Slow Multiplication	Phenotypic, Slow Multiplication	Low Intensity	High Intensity	0.370499	0.309059	0.0614401	0.679558
F2Heterosis	coreStrategies	ploidy = 2	50	Two-Pool Breeding Value	Two-Pool Breeding Value	Phenotypic, Slow Multiplication	True Values L = 2	High Intensity	High Intensity	4.278	0.594923	3.68308	4.87292
F2Heterosis	coreStrategies	ploidy = 2	50	Two-Pool Breeding Value	Two-Pool Breeding Value	Phenotypic, Slow Multiplication	True Values L = 2	High Intensity	Low Intensity	0.861997	0.451165	0.410832	1.31316
F2Heterosis	coreStrategies	ploidy = 2	50	Two-Pool Breeding Value	Two-Pool Breeding Value	Phenotypic, Slow Multiplication	True Values L = 2	Low Intensity	High Intensity	1.94693	0.260068	1.68686	2.207
F2Heterosis	coreStrategies	ploidy = 2	50	Two-Pool Breeding Value	Two-Pool Breeding Value	Phenotypic, Slow Multiplication	True Values L = 2	Low Intensity	Low Intensity	-0.931982	1.0171	-1.94909	0.0851223
F2Heterosis	coreStrategies	ploidy = 2	50	Two-Pool Breeding Value	Two-Pool Breeding Value	True Values L = 2	True Values L = 2	Low Intensity	High Intensity	2.50939	0.310222	2.19917	2.81961
F2Heterosis	coreStrategies	ploidy = 2	50	Two-Pool Breeding Value	Two-Pool GCA	Genomic Estimated Values L = 2	Genomic Estimated Values L = 2	High Intensity	High Intensity	-3.84262	NA	NA	NA
F2Heterosis	coreStrategies	ploidy = 2	50	Two-Pool Breeding Value	Two-Pool GCA	Genomic Estimated Values L = 2	Genomic Estimated Values L = 2	Low Intensity	High Intensity	-4.48302	NA	NA	NA
F2Heterosis	coreStrategies	ploidy = 2	50	Two-Pool Breeding Value	Two-Pool GCA	Genomic Estimated Values L = 2	Genomic Estimated Values L = 2	Low Intensity	Low Intensity	-6.60875	NA	NA	NA
F2Heterosis	coreStrategies	ploidy = 2	50	Two-Pool Breeding Value	Two-Pool GCA	Genomic Estimated Values L = 2	Phenotypic, Control nCycles	High Intensity	High Intensity	2.81374	1.42392	1.38982	4.23765
F2Heterosis	coreStrategies	ploidy = 2	50	Two-Pool Breeding Value	Two-Pool GCA	Genomic Estimated Values L = 2	Phenotypic, Control nCycles	High Intensity	Low Intensity	-3.36772	NA	NA	NA
F2Heterosis	coreStrategies	ploidy = 2	50	Two-Pool Breeding Value	Two-Pool GCA	Genomic Estimated Values L = 2	Phenotypic, Control nCycles	Low Intensity	High Intensity	-7.54732	NA	NA	NA
F2Heterosis	coreStrategies	ploidy = 2	50	Two-Pool Breeding Value	Two-Pool GCA	Genomic Estimated Values L = 2	Phenotypic, Control nCycles	Low Intensity	Low Intensity	56.9545	NA	NA	NA
F2Heterosis	coreStrategies	ploidy = 2	50	Two-Pool Breeding Value	Two-Pool GCA	Genomic Estimated Values L = 2	True Values L = 2	High Intensity	High Intensity	-7.63341	NA	NA	NA
F2Heterosis	coreStrategies	ploidy = 2	50	Two-Pool Breeding Value	Two-Pool GCA	Genomic Estimated Values L = 2	True Values L = 2	High Intensity	Low Intensity	-1.48044	NA	NA	NA
F2Heterosis	coreStrategies	ploidy = 2	50	Two-Pool Breeding Value	Two-Pool GCA	Genomic Estimated Values L = 2	True Values L = 2	Low Intensity	High Intensity	-6.39962	NA	NA	NA
F2Heterosis	coreStrategies	ploidy = 2	50	Two-Pool Breeding Value	Two-Pool GCA	Genomic Estimated Values L = 2	True Values L = 2	Low Intensity	Low Intensity	-7.39374	NA	NA	NA
F2Heterosis	coreStrategies	ploidy = 2	50	Two-Pool Breeding Value	Two-Pool GCA	Phenotypic, Control nCycles	Phenotypic, Control nCycles	High Intensity	High Intensity	-14.8085	NA	NA	NA
F2Heterosis	coreStrategies	ploidy = 2	50	Two-Pool Breeding Value	Two-Pool GCA	Phenotypic, Control nCycles	Phenotypic, Control nCycles	Low Intensity	High Intensity	-6.78663	NA	NA	NA
F2Heterosis	coreStrategies	ploidy = 2	50	Two-Pool Breeding Value	Two-Pool GCA	Phenotypic, Control nCycles	Phenotypic, Control nCycles	Low Intensity	Low Intensity	-16.6472	NA	NA	NA
F2Heterosis	coreStrategies	ploidy = 2	50	Two-Pool Breeding Value	Two-Pool GCA	Phenotypic, Control nCycles	True Values L = 2	High Intensity	High Intensity	-7.76274	NA	NA	NA
F2Heterosis	coreStrategies	ploidy = 2	50	Two-Pool Breeding Value	Two-Pool GCA	Phenotypic, Control nCycles	True Values L = 2	High Intensity	Low Intensity	-19.5212	NA	NA	NA
F2Heterosis	coreStrategies	ploidy = 2	50	Two-Pool Breeding Value	Two-Pool GCA	Phenotypic, Control nCycles	True Values L = 2	Low Intensity	High Intensity	-6.18615	NA	NA	NA
F2Heterosis	coreStrategies	ploidy = 2	50	Two-Pool Breeding Value	Two-Pool GCA	Phenotypic, Control nCycles	True Values L = 2	Low Intensity	Low Intensity	-6.4703	NA	NA	NA
F2Heterosis	coreStrategies	ploidy = 2	50	Two-Pool Breeding Value	Two-Pool GCA	Phenotypic, Fast Multiplication	Genomic Estimated Values L = 2	High Intensity	High Intensity	-5.27032	NA	NA	NA
F2Heterosis	coreStrategies	ploidy = 2	50	Two-Pool Breeding Value	Two-Pool GCA	Phenotypic, Fast Multiplication	Genomic Estimated Values L = 2	High Intensity	Low Intensity	360.017	NA	NA	NA
F2Heterosis	coreStrategies	ploidy = 2	50	Two-Pool Breeding Value	Two-Pool GCA	Phenotypic, Fast Multiplication	Genomic Estimated Values L = 2	Low Intensity	High Intensity	-4.24799	NA	NA	NA
F2Heterosis	coreStrategies	ploidy = 2	50	Two-Pool Breeding Value	Two-Pool GCA	Phenotypic, Fast Multiplication	Genomic Estimated Values L = 2	Low Intensity	Low Intensity	-4.19155	NA	NA	NA
F2Heterosis	coreStrategies	ploidy = 2	50	Two-Pool Breeding Value	Two-Pool GCA	Phenotypic, Fast Multiplication	Phenotypic, Control nCycles	High Intensity	High Intensity	-10.1659	NA	NA	NA
F2Heterosis	coreStrategies	ploidy = 2	50	Two-Pool Breeding Value	Two-Pool GCA	Phenotypic, Fast Multiplication	Phenotypic, Control nCycles	High Intensity	Low Intensity	10.3798	0.390736	9.98905	10.7705
F2Heterosis	coreStrategies	ploidy = 2	50	Two-Pool Breeding Value	Two-Pool GCA	Phenotypic, Fast Multiplication	Phenotypic, Control nCycles	Low Intensity	High Intensity	-6.55074	NA	NA	NA
F2Heterosis	coreStrategies	ploidy = 2	50	Two-Pool Breeding Value	Two-Pool GCA	Phenotypic, Fast Multiplication	Phenotypic, Control nCycles	Low Intensity	Low Intensity	-12.2752	NA	NA	NA
F2Heterosis	coreStrategies	ploidy = 2	50	Two-Pool Breeding Value	Two-Pool GCA	Phenotypic, Fast Multiplication	Phenotypic, Fast Multiplication	High Intensity	High Intensity	-23.8953	NA	NA	NA
F2Heterosis	coreStrategies	ploidy = 2	50	Two-Pool Breeding Value	Two-Pool GCA	Phenotypic, Fast Multiplication	Phenotypic, Fast Multiplication	Low Intensity	High Intensity	-4.42992	NA	NA	NA
F2Heterosis	coreStrategies	ploidy = 2	50	Two-Pool Breeding Value	Two-Pool GCA	Phenotypic, Fast Multiplication	Phenotypic, Fast Multiplication	Low Intensity	Low Intensity	-29.6105	NA	NA	NA
F2Heterosis	coreStrategies	ploidy = 2	50	Two-Pool Breeding Value	Two-Pool GCA	Phenotypic, Fast Multiplication	True Values L = 2	High Intensity	High Intensity	-7.04248	NA	NA	NA
F2Heterosis	coreStrategies	ploidy = 2	50	Two-Pool Breeding Value	Two-Pool GCA	Phenotypic, Fast Multiplication	True Values L = 2	High Intensity	Low Intensity	-11.039	NA	NA	NA
F2Heterosis	coreStrategies	ploidy = 2	50	Two-Pool Breeding Value	Two-Pool GCA	Phenotypic, Fast Multiplication	True Values L = 2	Low Intensity	High Intensity	-6.1091	NA	NA	NA
F2Heterosis	coreStrategies	ploidy = 2	50	Two-Pool Breeding Value	Two-Pool GCA	Phenotypic, Fast Multiplication	True Values L = 2	Low Intensity	Low Intensity	-6.1961	NA	NA	NA
F2Heterosis	coreStrategies	ploidy = 2	50	Two-Pool Breeding Value	Two-Pool GCA	Phenotypic, Slow Multiplication	Genomic Estimated Values L = 2	High Intensity	High Intensity	-4.83254	NA	NA	NA
F2Heterosis	coreStrategies	ploidy = 2	50	Two-Pool Breeding Value	Two-Pool GCA	Phenotypic, Slow Multiplication	Genomic Estimated Values L = 2	High Intensity	Low Intensity	-11.5555	NA	NA	NA
F2Heterosis	coreStrategies	ploidy = 2	50	Two-Pool Breeding Value	Two-Pool GCA	Phenotypic, Slow Multiplication	Genomic Estimated Values L = 2	Low Intensity	High Intensity	-4.15651	NA	NA	NA
F2Heterosis	coreStrategies	ploidy = 2	50	Two-Pool Breeding Value	Two-Pool GCA	Phenotypic, Slow Multiplication	Genomic Estimated Values L = 2	Low Intensity	Low Intensity	-3.73551	NA	NA	NA
F2Heterosis	coreStrategies	ploidy = 2	50	Two-Pool Breeding Value	Two-Pool GCA	Phenotypic, Slow Multiplication	Phenotypic, Control nCycles	High Intensity	High Intensity	-8.4029	NA	NA	NA
F2Heterosis	coreStrategies	ploidy = 2	50	Two-Pool Breeding Value	Two-Pool GCA	Phenotypic, Slow Multiplication	Phenotypic, Control nCycles	High Intensity	Low Intensity	34.7001	NA	NA	NA
F2Heterosis	coreStrategies	ploidy = 2	50	Two-Pool Breeding Value	Two-Pool GCA	Phenotypic, Slow Multiplication	Phenotypic, Control nCycles	Low Intensity	High Intensity	-6.29812	NA	NA	NA
F2Heterosis	coreStrategies	ploidy = 2	50	Two-Pool Breeding Value	Two-Pool GCA	Phenotypic, Slow Multiplication	Phenotypic, Control nCycles	Low Intensity	Low Intensity	-9.7865	NA	NA	NA
F2Heterosis	coreStrategies	ploidy = 2	50	Two-Pool Breeding Value	Two-Pool GCA	Phenotypic, Slow Multiplication	Phenotypic, Fast Multiplication	High Intensity	High Intensity	-9.06223	NA	NA	NA
F2Heterosis	coreStrategies	ploidy = 2	50	Two-Pool Breeding Value	Two-Pool GCA	Phenotypic, Slow Multiplication	Phenotypic, Fast Multiplication	High Intensity	Low Intensity	3.03514	0.362084	2.67306	3.39722
F2Heterosis	coreStrategies	ploidy = 2	50	Two-Pool Breeding Value	Two-Pool GCA	Phenotypic, Slow Multiplication	Phenotypic, Fast Multiplication	Low Intensity	High Intensity	-4.04042	NA	NA	NA
F2Heterosis	coreStrategies	ploidy = 2	50	Two-Pool Breeding Value	Two-Pool GCA	Phenotypic, Slow Multiplication	Phenotypic, Fast Multiplication	Low Intensity	Low Intensity	-9.02622	NA	NA	NA
F2Heterosis	coreStrategies	ploidy = 2	50	Two-Pool Breeding Value	Two-Pool GCA	Phenotypic, Slow Multiplication	Phenotypic, Slow Multiplication	High Intensity	High Intensity	11.7145	1.02237	10.6921	12.7369
F2Heterosis	coreStrategies	ploidy = 2	50	Two-Pool Breeding Value	Two-Pool GCA	Phenotypic, Slow Multiplication	Phenotypic, Slow Multiplication	Low Intensity	High Intensity	-2.52883	NA	NA	NA
F2Heterosis	coreStrategies	ploidy = 2	50	Two-Pool Breeding Value	Two-Pool GCA	Phenotypic, Slow Multiplication	Phenotypic, Slow Multiplication	Low Intensity	Low Intensity	20.8002	NA	NA	NA
F2Heterosis	coreStrategies	ploidy = 2	50	Two-Pool Breeding Value	Two-Pool GCA	Phenotypic, Slow Multiplication	True Values L = 2	High Intensity	High Intensity	-6.65541	NA	NA	NA
F2Heterosis	coreStrategies	ploidy = 2	50	Two-Pool Breeding Value	Two-Pool GCA	Phenotypic, Slow Multiplication	True Values L = 2	High Intensity	Low Intensity	-8.51518	NA	NA	NA
F2Heterosis	coreStrategies	ploidy = 2	50	Two-Pool Breeding Value	Two-Pool GCA	Phenotypic, Slow Multiplication	True Values L = 2	Low Intensity	High Intensity	-6.01991	NA	NA	NA
F2Heterosis	coreStrategies	ploidy = 2	50	Two-Pool Breeding Value	Two-Pool GCA	Phenotypic, Slow Multiplication	True Values L = 2	Low Intensity	Low Intensity	-5.90225	NA	NA	NA
F2Heterosis	coreStrategies	ploidy = 2	50	Two-Pool Breeding Value	Two-Pool GCA	True Values L = 2	True Values L = 2	High Intensity	High Intensity	-7.44371	NA	NA	NA
F2Heterosis	coreStrategies	ploidy = 2	50	Two-Pool Breeding Value	Two-Pool GCA	True Values L = 2	True Values L = 2	Low Intensity	High Intensity	-6.1492	NA	NA	NA
F2Heterosis	coreStrategies	ploidy = 2	50	Two-Pool Breeding Value	Two-Pool GCA	True Values L = 2	True Values L = 2	Low Intensity	Low Intensity	-6.33776	NA	NA	NA
F2Heterosis	coreStrategies	ploidy = 2	50	Two-Pool GCA	One-Pool Breeding Value	Genomic Estimated Values L = 2	Genomic Estimated Values L = 2	Low Intensity	High Intensity	-1.97605	NA	NA	NA
F2Heterosis	coreStrategies	ploidy = 2	50	Two-Pool GCA	One-Pool Breeding Value	Genomic Estimated Values L = 2	Phenotypic, Control nCycles	High Intensity	High Intensity	-3.55118	NA	NA	NA
F2Heterosis	coreStrategies	ploidy = 2	50	Two-Pool GCA	One-Pool Breeding Value	Genomic Estimated Values L = 2	Phenotypic, Control nCycles	High Intensity	Low Intensity	-3.55118	NA	NA	NA
F2Heterosis	coreStrategies	ploidy = 2	50	Two-Pool GCA	One-Pool Breeding Value	Genomic Estimated Values L = 2	Phenotypic, Control nCycles	Low Intensity	High Intensity	-1.97605	NA	NA	NA
F2Heterosis	coreStrategies	ploidy = 2	50	Two-Pool GCA	One-Pool Breeding Value	Genomic Estimated Values L = 2	Phenotypic, Control nCycles	Low Intensity	Low Intensity	-1.97605	NA	NA	NA
F2Heterosis	coreStrategies	ploidy = 2	50	Two-Pool GCA	One-Pool Breeding Value	Genomic Estimated Values L = 2	True Values L = 2	High Intensity	High Intensity	-3.55118	NA	NA	NA
F2Heterosis	coreStrategies	ploidy = 2	50	Two-Pool GCA	One-Pool Breeding Value	Genomic Estimated Values L = 2	True Values L = 2	High Intensity	Low Intensity	-3.55118	NA	NA	NA
F2Heterosis	coreStrategies	ploidy = 2	50	Two-Pool GCA	One-Pool Breeding Value	Genomic Estimated Values L = 2	True Values L = 2	Low Intensity	High Intensity	-1.97605	NA	NA	NA
F2Heterosis	coreStrategies	ploidy = 2	50	Two-Pool GCA	One-Pool Breeding Value	Genomic Estimated Values L = 2	True Values L = 2	Low Intensity	Low Intensity	-1.97605	NA	NA	NA
F2Heterosis	coreStrategies	ploidy = 2	50	Two-Pool GCA	One-Pool Breeding Value	Phenotypic, Control nCycles	Phenotypic, Control nCycles	Low Intensity	High Intensity	-3.62658	NA	NA	NA
F2Heterosis	coreStrategies	ploidy = 2	50	Two-Pool GCA	One-Pool Breeding Value	Phenotypic, Control nCycles	True Values L = 2	High Intensity	High Intensity	-4.80356	NA	NA	NA
F2Heterosis	coreStrategies	ploidy = 2	50	Two-Pool GCA	One-Pool Breeding Value	Phenotypic, Control nCycles	True Values L = 2	High Intensity	Low Intensity	-4.80356	NA	NA	NA
F2Heterosis	coreStrategies	ploidy = 2	50	Two-Pool GCA	One-Pool Breeding Value	Phenotypic, Control nCycles	True Values L = 2	Low Intensity	High Intensity	-3.62658	NA	NA	NA
F2Heterosis	coreStrategies	ploidy = 2	50	Two-Pool GCA	One-Pool Breeding Value	Phenotypic, Control nCycles	True Values L = 2	Low Intensity	Low Intensity	-3.62658	NA	NA	NA
F2Heterosis	coreStrategies	ploidy = 2	50	Two-Pool GCA	One-Pool Breeding Value	Phenotypic, Fast Multiplication	Genomic Estimated Values L = 2	High Intensity	High Intensity	-2.3573	NA	NA	NA
F2Heterosis	coreStrategies	ploidy = 2	50	Two-Pool GCA	One-Pool Breeding Value	Phenotypic, Fast Multiplication	Genomic Estimated Values L = 2	High Intensity	Low Intensity	-2.3573	NA	NA	NA
F2Heterosis	coreStrategies	ploidy = 2	50	Two-Pool GCA	One-Pool Breeding Value	Phenotypic, Fast Multiplication	Genomic Estimated Values L = 2	Low Intensity	High Intensity	-1.21295	NA	NA	NA
F2Heterosis	coreStrategies	ploidy = 2	50	Two-Pool GCA	One-Pool Breeding Value	Phenotypic, Fast Multiplication	Genomic Estimated Values L = 2	Low Intensity	Low Intensity	-1.21295	NA	NA	NA
F2Heterosis	coreStrategies	ploidy = 2	50	Two-Pool GCA	One-Pool Breeding Value	Phenotypic, Fast Multiplication	Phenotypic, Control nCycles	High Intensity	High Intensity	-2.3573	NA	NA	NA
F2Heterosis	coreStrategies	ploidy = 2	50	Two-Pool GCA	One-Pool Breeding Value	Phenotypic, Fast Multiplication	Phenotypic, Control nCycles	High Intensity	Low Intensity	-2.3573	NA	NA	NA
F2Heterosis	coreStrategies	ploidy = 2	50	Two-Pool GCA	One-Pool Breeding Value	Phenotypic, Fast Multiplication	Phenotypic, Control nCycles	Low Intensity	High Intensity	-1.21295	NA	NA	NA
F2Heterosis	coreStrategies	ploidy = 2	50	Two-Pool GCA	One-Pool Breeding Value	Phenotypic, Fast Multiplication	Phenotypic, Control nCycles	Low Intensity	Low Intensity	-1.21295	NA	NA	NA
F2Heterosis	coreStrategies	ploidy = 2	50	Two-Pool GCA	One-Pool Breeding Value	Phenotypic, Fast Multiplication	Phenotypic, Fast Multiplication	Low Intensity	High Intensity	-1.21295	NA	NA	NA
F2Heterosis	coreStrategies	ploidy = 2	50	Two-Pool GCA	One-Pool Breeding Value	Phenotypic, Fast Multiplication	True Values L = 2	High Intensity	High Intensity	-2.3573	NA	NA	NA
F2Heterosis	coreStrategies	ploidy = 2	50	Two-Pool GCA	One-Pool Breeding Value	Phenotypic, Fast Multiplication	True Values L = 2	High Intensity	Low Intensity	-2.3573	NA	NA	NA
F2Heterosis	coreStrategies	ploidy = 2	50	Two-Pool GCA	One-Pool Breeding Value	Phenotypic, Fast Multiplication	True Values L = 2	Low Intensity	High Intensity	-1.21295	NA	NA	NA
F2Heterosis	coreStrategies	ploidy = 2	50	Two-Pool GCA	One-Pool Breeding Value	Phenotypic, Fast Multiplication	True Values L = 2	Low Intensity	Low Intensity	-1.21295	NA	NA	NA
F2Heterosis	coreStrategies	ploidy = 2	50	Two-Pool GCA	One-Pool Breeding Value	Phenotypic, Slow Multiplication	Genomic Estimated Values L = 2	High Intensity	High Intensity	-0.882282	5.62555e+08	-5.62555e+08	5.62555e+08
F2Heterosis	coreStrategies	ploidy = 2	50	Two-Pool GCA	One-Pool Breeding Value	Phenotypic, Slow Multiplication	Genomic Estimated Values L = 2	High Intensity	Low Intensity	-0.882282	9.17775e+08	-9.17775e+08	9.17775e+08
F2Heterosis	coreStrategies	ploidy = 2	50	Two-Pool GCA	One-Pool Breeding Value	Phenotypic, Slow Multiplication	Genomic Estimated Values L = 2	Low Intensity	High Intensity	-0.242251	3.70804e+09	-3.70804e+09	3.70804e+09
F2Heterosis	coreStrategies	ploidy = 2	50	Two-Pool GCA	One-Pool Breeding Value	Phenotypic, Slow Multiplication	Genomic Estimated Values L = 2	Low Intensity	Low Intensity	-0.242251	2.72371e+09	-2.72371e+09	2.72371e+09
F2Heterosis	coreStrategies	ploidy = 2	50	Two-Pool GCA	One-Pool Breeding Value	Phenotypic, Slow Multiplication	Phenotypic, Control nCycles	High Intensity	High Intensity	-0.882282	NA	NA	NA
F2Heterosis	coreStrategies	ploidy = 2	50	Two-Pool GCA	One-Pool Breeding Value	Phenotypic, Slow Multiplication	Phenotypic, Control nCycles	High Intensity	Low Intensity	-0.882282	NA	NA	NA
F2Heterosis	coreStrategies	ploidy = 2	50	Two-Pool GCA	One-Pool Breeding Value	Phenotypic, Slow Multiplication	Phenotypic, Control nCycles	Low Intensity	High Intensity	-0.242251	1.17855e+09	-1.17855e+09	1.17855e+09
F2Heterosis	coreStrategies	ploidy = 2	50	Two-Pool GCA	One-Pool Breeding Value	Phenotypic, Slow Multiplication	Phenotypic, Control nCycles	Low Intensity	Low Intensity	-0.242251	4.86686e+09	-4.86686e+09	4.86686e+09
F2Heterosis	coreStrategies	ploidy = 2	50	Two-Pool GCA	One-Pool Breeding Value	Phenotypic, Slow Multiplication	Phenotypic, Fast Multiplication	High Intensity	High Intensity	-0.882282	2.05622e+09	-2.05622e+09	2.05622e+09
F2Heterosis	coreStrategies	ploidy = 2	50	Two-Pool GCA	One-Pool Breeding Value	Phenotypic, Slow Multiplication	Phenotypic, Fast Multiplication	High Intensity	Low Intensity	-0.882282	1.30474e+09	-1.30474e+09	1.30474e+09
F2Heterosis	coreStrategies	ploidy = 2	50	Two-Pool GCA	One-Pool Breeding Value	Phenotypic, Slow Multiplication	Phenotypic, Fast Multiplication	Low Intensity	High Intensity	-0.242251	1.4271e+09	-1.4271e+09	1.4271e+09
F2Heterosis	coreStrategies	ploidy = 2	50	Two-Pool GCA	One-Pool Breeding Value	Phenotypic, Slow Multiplication	Phenotypic, Fast Multiplication	Low Intensity	Low Intensity	-0.242251	1.31467e+09	-1.31467e+09	1.31467e+09
F2Heterosis	coreStrategies	ploidy = 2	50	Two-Pool GCA	One-Pool Breeding Value	Phenotypic, Slow Multiplication	Phenotypic, Slow Multiplication	Low Intensity	High Intensity	-0.242251	5.82335e+09	-5.82335e+09	5.82335e+09
F2Heterosis	coreStrategies	ploidy = 2	50	Two-Pool GCA	One-Pool Breeding Value	Phenotypic, Slow Multiplication	True Values L = 2	High Intensity	High Intensity	-0.882282	1.08312e+09	-1.08312e+09	1.08312e+09
F2Heterosis	coreStrategies	ploidy = 2	50	Two-Pool GCA	One-Pool Breeding Value	Phenotypic, Slow Multiplication	True Values L = 2	High Intensity	Low Intensity	-0.882282	2.44389e+09	-2.44389e+09	2.44389e+09
F2Heterosis	coreStrategies	ploidy = 2	50	Two-Pool GCA	One-Pool Breeding Value	Phenotypic, Slow Multiplication	True Values L = 2	Low Intensity	High Intensity	-0.242251	1.49219e+09	-1.49219e+09	1.49219e+09
F2Heterosis	coreStrategies	ploidy = 2	50	Two-Pool GCA	One-Pool Breeding Value	Phenotypic, Slow Multiplication	True Values L = 2	Low Intensity	Low Intensity	-0.242251	3.32548e+09	-3.32548e+09	3.32548e+09
F2Heterosis	coreStrategies	ploidy = 2	50	Two-Pool GCA	One-Pool Breeding Value	True Values L = 2	True Values L = 2	Low Intensity	High Intensity	-4.2679	NA	NA	NA
F2Heterosis	coreStrategies	ploidy = 2	50	Two-Pool GCA	One-Pool Cross Performance	Genomic Estimated Values L = 2	Genomic Estimated Values L = 2	Low Intensity	High Intensity	-1.97605	NA	NA	NA
F2Heterosis	coreStrategies	ploidy = 2	50	Two-Pool GCA	One-Pool Cross Performance	Genomic Estimated Values L = 2	True Values L = 2	High Intensity	High Intensity	-3.55118	NA	NA	NA
F2Heterosis	coreStrategies	ploidy = 2	50	Two-Pool GCA	One-Pool Cross Performance	Genomic Estimated Values L = 2	True Values L = 2	High Intensity	Low Intensity	-3.55118	NA	NA	NA
F2Heterosis	coreStrategies	ploidy = 2	50	Two-Pool GCA	One-Pool Cross Performance	Genomic Estimated Values L = 2	True Values L = 2	Low Intensity	High Intensity	-1.97605	NA	NA	NA
F2Heterosis	coreStrategies	ploidy = 2	50	Two-Pool GCA	One-Pool Cross Performance	Genomic Estimated Values L = 2	True Values L = 2	Low Intensity	Low Intensity	-1.97605	NA	NA	NA
F2Heterosis	coreStrategies	ploidy = 2	50	Two-Pool GCA	One-Pool Cross Performance	Phenotypic, Control nCycles	True Values L = 2	High Intensity	High Intensity	-4.80356	NA	NA	NA
F2Heterosis	coreStrategies	ploidy = 2	50	Two-Pool GCA	One-Pool Cross Performance	Phenotypic, Control nCycles	True Values L = 2	High Intensity	Low Intensity	-4.80356	NA	NA	NA
F2Heterosis	coreStrategies	ploidy = 2	50	Two-Pool GCA	One-Pool Cross Performance	Phenotypic, Control nCycles	True Values L = 2	Low Intensity	High Intensity	-3.62658	NA	NA	NA
F2Heterosis	coreStrategies	ploidy = 2	50	Two-Pool GCA	One-Pool Cross Performance	Phenotypic, Control nCycles	True Values L = 2	Low Intensity	Low Intensity	-3.62658	NA	NA	NA
F2Heterosis	coreStrategies	ploidy = 2	50	Two-Pool GCA	One-Pool Cross Performance	Phenotypic, Fast Multiplication	Genomic Estimated Values L = 2	High Intensity	High Intensity	-2.3573	NA	NA	NA
F2Heterosis	coreStrategies	ploidy = 2	50	Two-Pool GCA	One-Pool Cross Performance	Phenotypic, Fast Multiplication	Genomic Estimated Values L = 2	High Intensity	Low Intensity	-2.3573	NA	NA	NA
F2Heterosis	coreStrategies	ploidy = 2	50	Two-Pool GCA	One-Pool Cross Performance	Phenotypic, Fast Multiplication	Genomic Estimated Values L = 2	Low Intensity	High Intensity	-1.21295	NA	NA	NA
F2Heterosis	coreStrategies	ploidy = 2	50	Two-Pool GCA	One-Pool Cross Performance	Phenotypic, Fast Multiplication	Genomic Estimated Values L = 2	Low Intensity	Low Intensity	-1.21295	NA	NA	NA
F2Heterosis	coreStrategies	ploidy = 2	50	Two-Pool GCA	One-Pool Cross Performance	Phenotypic, Fast Multiplication	True Values L = 2	High Intensity	High Intensity	-2.3573	NA	NA	NA
F2Heterosis	coreStrategies	ploidy = 2	50	Two-Pool GCA	One-Pool Cross Performance	Phenotypic, Fast Multiplication	True Values L = 2	High Intensity	Low Intensity	-2.3573	NA	NA	NA
F2Heterosis	coreStrategies	ploidy = 2	50	Two-Pool GCA	One-Pool Cross Performance	Phenotypic, Fast Multiplication	True Values L = 2	Low Intensity	High Intensity	-1.21295	NA	NA	NA
F2Heterosis	coreStrategies	ploidy = 2	50	Two-Pool GCA	One-Pool Cross Performance	Phenotypic, Fast Multiplication	True Values L = 2	Low Intensity	Low Intensity	-1.21295	NA	NA	NA
F2Heterosis	coreStrategies	ploidy = 2	50	Two-Pool GCA	One-Pool Cross Performance	Phenotypic, Slow Multiplication	Genomic Estimated Values L = 2	High Intensity	High Intensity	-0.882282	2.82465e+09	-2.82465e+09	2.82465e+09
F2Heterosis	coreStrategies	ploidy = 2	50	Two-Pool GCA	One-Pool Cross Performance	Phenotypic, Slow Multiplication	Genomic Estimated Values L = 2	High Intensity	Low Intensity	-0.882282	9.0645e+08	-9.0645e+08	9.0645e+08
F2Heterosis	coreStrategies	ploidy = 2	50	Two-Pool GCA	One-Pool Cross Performance	Phenotypic, Slow Multiplication	Genomic Estimated Values L = 2	Low Intensity	High Intensity	-0.242251	1.1095e+09	-1.1095e+09	1.1095e+09
F2Heterosis	coreStrategies	ploidy = 2	50	Two-Pool GCA	One-Pool Cross Performance	Phenotypic, Slow Multiplication	Genomic Estimated Values L = 2	Low Intensity	Low Intensity	-0.242251	3.06314e+09	-3.06314e+09	3.06314e+09
F2Heterosis	coreStrategies	ploidy = 2	50	Two-Pool GCA	One-Pool Cross Performance	Phenotypic, Slow Multiplication	True Values L = 2	High Intensity	High Intensity	-0.882282	1.51919e+09	-1.51919e+09	1.51919e+09
F2Heterosis	coreStrategies	ploidy = 2	50	Two-Pool GCA	One-Pool Cross Performance	Phenotypic, Slow Multiplication	True Values L = 2	High Intensity	Low Intensity	-0.882282	1.26919e+09	-1.26919e+09	1.26919e+09
F2Heterosis	coreStrategies	ploidy = 2	50	Two-Pool GCA	One-Pool Cross Performance	Phenotypic, Slow Multiplication	True Values L = 2	Low Intensity	High Intensity	-0.242251	1.21699e+09	-1.21699e+09	1.21699e+09
F2Heterosis	coreStrategies	ploidy = 2	50	Two-Pool GCA	One-Pool Cross Performance	Phenotypic, Slow Multiplication	True Values L = 2	Low Intensity	Low Intensity	-0.242251	4.12979e+09	-4.12979e+09	4.12979e+09
F2Heterosis	coreStrategies	ploidy = 2	50	Two-Pool GCA	One-Pool Cross Performance	True Values L = 2	True Values L = 2	Low Intensity	High Intensity	-4.2679	NA	NA	NA
F2Heterosis	coreStrategies	ploidy = 2	50	Two-Pool GCA	Two-Pool Breeding Value	Genomic Estimated Values L = 2	Genomic Estimated Values L = 2	Low Intensity	High Intensity	-4.51817	NA	NA	NA
F2Heterosis	coreStrategies	ploidy = 2	50	Two-Pool GCA	Two-Pool Breeding Value	Genomic Estimated Values L = 2	Phenotypic, Control nCycles	High Intensity	High Intensity	-6.19005	NA	NA	NA
F2Heterosis	coreStrategies	ploidy = 2	50	Two-Pool GCA	Two-Pool Breeding Value	Genomic Estimated Values L = 2	Phenotypic, Control nCycles	High Intensity	Low Intensity	-4.31498	NA	NA	NA
F2Heterosis	coreStrategies	ploidy = 2	50	Two-Pool GCA	Two-Pool Breeding Value	Genomic Estimated Values L = 2	Phenotypic, Control nCycles	Low Intensity	High Intensity	9.17495	0.455578	8.71937	9.63053
F2Heterosis	coreStrategies	ploidy = 2	50	Two-Pool GCA	Two-Pool Breeding Value	Genomic Estimated Values L = 2	Phenotypic, Control nCycles	Low Intensity	Low Intensity	-4.59613	NA	NA	NA
F2Heterosis	coreStrategies	ploidy = 2	50	Two-Pool GCA	Two-Pool Breeding Value	Genomic Estimated Values L = 2	True Values L = 2	High Intensity	High Intensity	-5.85596	NA	NA	NA
F2Heterosis	coreStrategies	ploidy = 2	50	Two-Pool GCA	Two-Pool Breeding Value	Genomic Estimated Values L = 2	True Values L = 2	High Intensity	Low Intensity	-4.27553	NA	NA	NA
F2Heterosis	coreStrategies	ploidy = 2	50	Two-Pool GCA	Two-Pool Breeding Value	Genomic Estimated Values L = 2	True Values L = 2	Low Intensity	High Intensity	59.2608	NA	NA	NA
F2Heterosis	coreStrategies	ploidy = 2	50	Two-Pool GCA	Two-Pool Breeding Value	Genomic Estimated Values L = 2	True Values L = 2	Low Intensity	Low Intensity	-4.34944	NA	NA	NA
F2Heterosis	coreStrategies	ploidy = 2	50	Two-Pool GCA	Two-Pool Breeding Value	Phenotypic, Control nCycles	Phenotypic, Control nCycles	Low Intensity	High Intensity	5.86617	0.276171	5.59	6.14234
F2Heterosis	coreStrategies	ploidy = 2	50	Two-Pool GCA	Two-Pool Breeding Value	Phenotypic, Control nCycles	True Values L = 2	High Intensity	High Intensity	-11.8441	NA	NA	NA
F2Heterosis	coreStrategies	ploidy = 2	50	Two-Pool GCA	Two-Pool Breeding Value	Phenotypic, Control nCycles	True Values L = 2	High Intensity	Low Intensity	-6.67563	NA	NA	NA
F2Heterosis	coreStrategies	ploidy = 2	50	Two-Pool GCA	Two-Pool Breeding Value	Phenotypic, Control nCycles	True Values L = 2	Low Intensity	High Intensity	11.9565	0.379789	11.5767	12.3363
F2Heterosis	coreStrategies	ploidy = 2	50	Two-Pool GCA	Two-Pool Breeding Value	Phenotypic, Control nCycles	True Values L = 2	Low Intensity	Low Intensity	-14.6606	NA	NA	NA
F2Heterosis	coreStrategies	ploidy = 2	50	Two-Pool GCA	Two-Pool Breeding Value	Phenotypic, Fast Multiplication	Genomic Estimated Values L = 2	High Intensity	High Intensity	-4.43267	NA	NA	NA
F2Heterosis	coreStrategies	ploidy = 2	50	Two-Pool GCA	Two-Pool Breeding Value	Phenotypic, Fast Multiplication	Genomic Estimated Values L = 2	High Intensity	Low Intensity	-6.16602	NA	NA	NA
F2Heterosis	coreStrategies	ploidy = 2	50	Two-Pool GCA	Two-Pool Breeding Value	Phenotypic, Fast Multiplication	Genomic Estimated Values L = 2	Low Intensity	High Intensity	-4.0907	NA	NA	NA
F2Heterosis	coreStrategies	ploidy = 2	50	Two-Pool GCA	Two-Pool Breeding Value	Phenotypic, Fast Multiplication	Genomic Estimated Values L = 2	Low Intensity	Low Intensity	0.859163	0.50991	0.349254	1.36907
F2Heterosis	coreStrategies	ploidy = 2	50	Two-Pool GCA	Two-Pool Breeding Value	Phenotypic, Fast Multiplication	Phenotypic, Control nCycles	High Intensity	High Intensity	21.349	NA	NA	NA
F2Heterosis	coreStrategies	ploidy = 2	50	Two-Pool GCA	Two-Pool Breeding Value	Phenotypic, Fast Multiplication	Phenotypic, Control nCycles	High Intensity	Low Intensity	-4.76971	NA	NA	NA
F2Heterosis	coreStrategies	ploidy = 2	50	Two-Pool GCA	Two-Pool Breeding Value	Phenotypic, Fast Multiplication	Phenotypic, Control nCycles	Low Intensity	High Intensity	1.63901	0.209453	1.42955	1.84846
F2Heterosis	coreStrategies	ploidy = 2	50	Two-Pool GCA	Two-Pool Breeding Value	Phenotypic, Fast Multiplication	Phenotypic, Control nCycles	Low Intensity	Low Intensity	16.3306	1.72091	14.6097	18.0515
F2Heterosis	coreStrategies	ploidy = 2	50	Two-Pool GCA	Two-Pool Breeding Value	Phenotypic, Fast Multiplication	Phenotypic, Fast Multiplication	Low Intensity	High Intensity	1.84607	0.271638	1.57443	2.11771
F2Heterosis	coreStrategies	ploidy = 2	50	Two-Pool GCA	Two-Pool Breeding Value	Phenotypic, Fast Multiplication	True Values L = 2	High Intensity	High Intensity	-53.7052	NA	NA	NA
F2Heterosis	coreStrategies	ploidy = 2	50	Two-Pool GCA	Two-Pool Breeding Value	Phenotypic, Fast Multiplication	True Values L = 2	High Intensity	Low Intensity	-4.57123	NA	NA	NA
F2Heterosis	coreStrategies	ploidy = 2	50	Two-Pool GCA	Two-Pool Breeding Value	Phenotypic, Fast Multiplication	True Values L = 2	Low Intensity	High Intensity	3.61267	0.276142	3.33653	3.88881
F2Heterosis	coreStrategies	ploidy = 2	50	Two-Pool GCA	Two-Pool Breeding Value	Phenotypic, Fast Multiplication	True Values L = 2	Low Intensity	Low Intensity	32.7779	NA	NA	NA
F2Heterosis	coreStrategies	ploidy = 2	50	Two-Pool GCA	Two-Pool Breeding Value	Phenotypic, Slow Multiplication	Genomic Estimated Values L = 2	High Intensity	High Intensity	-4.60412	NA	NA	NA
F2Heterosis	coreStrategies	ploidy = 2	50	Two-Pool GCA	Two-Pool Breeding Value	Phenotypic, Slow Multiplication	Genomic Estimated Values L = 2	High Intensity	Low Intensity	7.07524	2.98713	4.08811	10.0624
F2Heterosis	coreStrategies	ploidy = 2	50	Two-Pool GCA	Two-Pool Breeding Value	Phenotypic, Slow Multiplication	Genomic Estimated Values L = 2	Low Intensity	High Intensity	-4.18176	NA	NA	NA
F2Heterosis	coreStrategies	ploidy = 2	50	Two-Pool GCA	Two-Pool Breeding Value	Phenotypic, Slow Multiplication	Genomic Estimated Values L = 2	Low Intensity	Low Intensity	-1.02482	0.3864	-1.41122	-0.638421
F2Heterosis	coreStrategies	ploidy = 2	50	Two-Pool GCA	Two-Pool Breeding Value	Phenotypic, Slow Multiplication	Phenotypic, Control nCycles	High Intensity	High Intensity	2.27963	0.302108	1.97752	2.58173
F2Heterosis	coreStrategies	ploidy = 2	50	Two-Pool GCA	Two-Pool Breeding Value	Phenotypic, Slow Multiplication	Phenotypic, Control nCycles	High Intensity	Low Intensity	-3.87948	NA	NA	NA
F2Heterosis	coreStrategies	ploidy = 2	50	Two-Pool GCA	Two-Pool Breeding Value	Phenotypic, Slow Multiplication	Phenotypic, Control nCycles	Low Intensity	High Intensity	0.824512	0.189868	0.634644	1.01438
F2Heterosis	coreStrategies	ploidy = 2	50	Two-Pool GCA	Two-Pool Breeding Value	Phenotypic, Slow Multiplication	Phenotypic, Control nCycles	Low Intensity	Low Intensity	0.836583	0.679025	0.157556	1.51561
F2Heterosis	coreStrategies	ploidy = 2	50	Two-Pool GCA	Two-Pool Breeding Value	Phenotypic, Slow Multiplication	Phenotypic, Fast Multiplication	High Intensity	High Intensity	3.29764	0.488538	2.8091	3.78618
F2Heterosis	coreStrategies	ploidy = 2	50	Two-Pool GCA	Two-Pool Breeding Value	Phenotypic, Slow Multiplication	Phenotypic, Fast Multiplication	High Intensity	Low Intensity	-3.21657	NA	NA	NA
F2Heterosis	coreStrategies	ploidy = 2	50	Two-Pool GCA	Two-Pool Breeding Value	Phenotypic, Slow Multiplication	Phenotypic, Fast Multiplication	Low Intensity	High Intensity	0.605038	0.234486	0.370552	0.839523
F2Heterosis	coreStrategies	ploidy = 2	50	Two-Pool GCA	Two-Pool Breeding Value	Phenotypic, Slow Multiplication	Phenotypic, Fast Multiplication	Low Intensity	Low Intensity	3.20429	1.05947	2.14482	4.26376
F2Heterosis	coreStrategies	ploidy = 2	50	Two-Pool GCA	Two-Pool Breeding Value	Phenotypic, Slow Multiplication	Phenotypic, Slow Multiplication	Low Intensity	High Intensity	0.852637	0.294927	0.557711	1.14756
F2Heterosis	coreStrategies	ploidy = 2	50	Two-Pool GCA	Two-Pool Breeding Value	Phenotypic, Slow Multiplication	True Values L = 2	High Intensity	High Intensity	5.99851	0.411787	5.58673	6.4103
F2Heterosis	coreStrategies	ploidy = 2	50	Two-Pool GCA	Two-Pool Breeding Value	Phenotypic, Slow Multiplication	True Values L = 2	High Intensity	Low Intensity	-3.36618	NA	NA	NA
F2Heterosis	coreStrategies	ploidy = 2	50	Two-Pool GCA	Two-Pool Breeding Value	Phenotypic, Slow Multiplication	True Values L = 2	Low Intensity	High Intensity	2.21491	0.252459	1.96245	2.46737
F2Heterosis	coreStrategies	ploidy = 2	50	Two-Pool GCA	Two-Pool Breeding Value	Phenotypic, Slow Multiplication	True Values L = 2	Low Intensity	Low Intensity	0.829846	0.84331	-0.0134604	1.67316
F2Heterosis	coreStrategies	ploidy = 2	50	Two-Pool GCA	Two-Pool Breeding Value	True Values L = 2	True Values L = 2	Low Intensity	High Intensity	-13.5324	NA	NA	NA
F2Heterosis	coreStrategies	ploidy = 2	50	Two-Pool GCA	Two-Pool GCA	Genomic Estimated Values L = 2	Genomic Estimated Values L = 2	Low Intensity	High Intensity	-4.26055	NA	NA	NA
F2Heterosis	coreStrategies	ploidy = 2	50	Two-Pool GCA	Two-Pool GCA	Genomic Estimated Values L = 2	Phenotypic, Control nCycles	High Intensity	High Intensity	-1.62634	NA	NA	NA
F2Heterosis	coreStrategies	ploidy = 2	50	Two-Pool GCA	Two-Pool GCA	Genomic Estimated Values L = 2	Phenotypic, Control nCycles	High Intensity	Low Intensity	-3.52912	NA	NA	NA
F2Heterosis	coreStrategies	ploidy = 2	50	Two-Pool GCA	Two-Pool GCA	Genomic Estimated Values L = 2	Phenotypic, Control nCycles	Low Intensity	High Intensity	-7.77666	NA	NA	NA
F2Heterosis	coreStrategies	ploidy = 2	50	Two-Pool GCA	Two-Pool GCA	Genomic Estimated Values L = 2	Phenotypic, Control nCycles	Low Intensity	Low Intensity	2.46248	0.78011	1.68237	3.24259
F2Heterosis	coreStrategies	ploidy = 2	50	Two-Pool GCA	Two-Pool GCA	Genomic Estimated Values L = 2	True Values L = 2	High Intensity	High Intensity	-10.2891	NA	NA	NA
F2Heterosis	coreStrategies	ploidy = 2	50	Two-Pool GCA	Two-Pool GCA	Genomic Estimated Values L = 2	True Values L = 2	High Intensity	Low Intensity	-2.77454	NA	NA	NA
F2Heterosis	coreStrategies	ploidy = 2	50	Two-Pool GCA	Two-Pool GCA	Genomic Estimated Values L = 2	True Values L = 2	Low Intensity	High Intensity	-6.38545	NA	NA	NA
F2Heterosis	coreStrategies	ploidy = 2	50	Two-Pool GCA	Two-Pool GCA	Genomic Estimated Values L = 2	True Values L = 2	Low Intensity	Low Intensity	-7.66405	NA	NA	NA
F2Heterosis	coreStrategies	ploidy = 2	50	Two-Pool GCA	Two-Pool GCA	Phenotypic, Control nCycles	Phenotypic, Control nCycles	Low Intensity	High Intensity	-5.50559	NA	NA	NA
F2Heterosis	coreStrategies	ploidy = 2	50	Two-Pool GCA	Two-Pool GCA	Phenotypic, Control nCycles	True Values L = 2	High Intensity	High Intensity	-5.85154	NA	NA	NA
F2Heterosis	coreStrategies	ploidy = 2	50	Two-Pool GCA	Two-Pool GCA	Phenotypic, Control nCycles	True Values L = 2	High Intensity	Low Intensity	-8.0518	NA	NA	NA
F2Heterosis	coreStrategies	ploidy = 2	50	Two-Pool GCA	Two-Pool GCA	Phenotypic, Control nCycles	True Values L = 2	Low Intensity	High Intensity	-5.73728	NA	NA	NA
F2Heterosis	coreStrategies	ploidy = 2	50	Two-Pool GCA	Two-Pool GCA	Phenotypic, Control nCycles	True Values L = 2	Low Intensity	Low Intensity	-4.76211	NA	NA	NA
F2Heterosis	coreStrategies	ploidy = 2	50	Two-Pool GCA	Two-Pool GCA	Phenotypic, Fast Multiplication	Genomic Estimated Values L = 2	High Intensity	High Intensity	-4.19399	NA	NA	NA
F2Heterosis	coreStrategies	ploidy = 2	50	Two-Pool GCA	Two-Pool GCA	Phenotypic, Fast Multiplication	Genomic Estimated Values L = 2	High Intensity	Low Intensity	-5.35664	NA	NA	NA
F2Heterosis	coreStrategies	ploidy = 2	50	Two-Pool GCA	Two-Pool GCA	Phenotypic, Fast Multiplication	Genomic Estimated Values L = 2	Low Intensity	High Intensity	-4.0126	NA	NA	NA
F2Heterosis	coreStrategies	ploidy = 2	50	Two-Pool GCA	Two-Pool GCA	Phenotypic, Fast Multiplication	Genomic Estimated Values L = 2	Low Intensity	Low Intensity	-2.83926	NA	NA	NA
F2Heterosis	coreStrategies	ploidy = 2	50	Two-Pool GCA	Two-Pool GCA	Phenotypic, Fast Multiplication	Phenotypic, Control nCycles	High Intensity	High Intensity	-8.15001	NA	NA	NA
F2Heterosis	coreStrategies	ploidy = 2	50	Two-Pool GCA	Two-Pool GCA	Phenotypic, Fast Multiplication	Phenotypic, Control nCycles	High Intensity	Low Intensity	-0.0336558	0.681984	-0.715635	0.648334
F2Heterosis	coreStrategies	ploidy = 2	50	Two-Pool GCA	Two-Pool GCA	Phenotypic, Fast Multiplication	Phenotypic, Control nCycles	Low Intensity	High Intensity	-6.14544	NA	NA	NA
F2Heterosis	coreStrategies	ploidy = 2	50	Two-Pool GCA	Two-Pool GCA	Phenotypic, Fast Multiplication	Phenotypic, Control nCycles	Low Intensity	Low Intensity	-10.0915	NA	NA	NA
F2Heterosis	coreStrategies	ploidy = 2	50	Two-Pool GCA	Two-Pool GCA	Phenotypic, Fast Multiplication	Phenotypic, Fast Multiplication	Low Intensity	High Intensity	-3.37585	NA	NA	NA
F2Heterosis	coreStrategies	ploidy = 2	50	Two-Pool GCA	Two-Pool GCA	Phenotypic, Fast Multiplication	True Values L = 2	High Intensity	High Intensity	-6.42505	NA	NA	NA
F2Heterosis	coreStrategies	ploidy = 2	50	Two-Pool GCA	Two-Pool GCA	Phenotypic, Fast Multiplication	True Values L = 2	High Intensity	Low Intensity	-8.19953	NA	NA	NA
F2Heterosis	coreStrategies	ploidy = 2	50	Two-Pool GCA	Two-Pool GCA	Phenotypic, Fast Multiplication	True Values L = 2	Low Intensity	High Intensity	-5.95861	NA	NA	NA
F2Heterosis	coreStrategies	ploidy = 2	50	Two-Pool GCA	Two-Pool GCA	Phenotypic, Fast Multiplication	True Values L = 2	Low Intensity	Low Intensity	-5.68521	NA	NA	NA
F2Heterosis	coreStrategies	ploidy = 2	50	Two-Pool GCA	Two-Pool GCA	Phenotypic, Slow Multiplication	Genomic Estimated Values L = 2	High Intensity	High Intensity	-4.34439	NA	NA	NA
F2Heterosis	coreStrategies	ploidy = 2	50	Two-Pool GCA	Two-Pool GCA	Phenotypic, Slow Multiplication	Genomic Estimated Values L = 2	High Intensity	Low Intensity	-5.05451	NA	NA	NA
F2Heterosis	coreStrategies	ploidy = 2	50	Two-Pool GCA	Two-Pool GCA	Phenotypic, Slow Multiplication	Genomic Estimated Values L = 2	Low Intensity	High Intensity	-4.07838	NA	NA	NA
F2Heterosis	coreStrategies	ploidy = 2	50	Two-Pool GCA	Two-Pool GCA	Phenotypic, Slow Multiplication	Genomic Estimated Values L = 2	Low Intensity	Low Intensity	-3.35272	NA	NA	NA
F2Heterosis	coreStrategies	ploidy = 2	50	Two-Pool GCA	Two-Pool GCA	Phenotypic, Slow Multiplication	Phenotypic, Control nCycles	High Intensity	High Intensity	-7.18843	NA	NA	NA
F2Heterosis	coreStrategies	ploidy = 2	50	Two-Pool GCA	Two-Pool GCA	Phenotypic, Slow Multiplication	Phenotypic, Control nCycles	High Intensity	Low Intensity	223.68	NA	NA	NA
F2Heterosis	coreStrategies	ploidy = 2	50	Two-Pool GCA	Two-Pool GCA	Phenotypic, Slow Multiplication	Phenotypic, Control nCycles	Low Intensity	High Intensity	-6.14189	NA	NA	NA
F2Heterosis	coreStrategies	ploidy = 2	50	Two-Pool GCA	Two-Pool GCA	Phenotypic, Slow Multiplication	Phenotypic, Control nCycles	Low Intensity	Low Intensity	-8.85758	NA	NA	NA
F2Heterosis	coreStrategies	ploidy = 2	50	Two-Pool GCA	Two-Pool GCA	Phenotypic, Slow Multiplication	Phenotypic, Fast Multiplication	High Intensity	High Intensity	-5.15317	NA	NA	NA
F2Heterosis	coreStrategies	ploidy = 2	50	Two-Pool GCA	Two-Pool GCA	Phenotypic, Slow Multiplication	Phenotypic, Fast Multiplication	High Intensity	Low Intensity	-0.0346903	0.64947	-0.684169	0.614771
F2Heterosis	coreStrategies	ploidy = 2	50	Two-Pool GCA	Two-Pool GCA	Phenotypic, Slow Multiplication	Phenotypic, Fast Multiplication	Low Intensity	High Intensity	-3.72484	NA	NA	NA
F2Heterosis	coreStrategies	ploidy = 2	50	Two-Pool GCA	Two-Pool GCA	Phenotypic, Slow Multiplication	Phenotypic, Fast Multiplication	Low Intensity	Low Intensity	-6.08485	NA	NA	NA
F2Heterosis	coreStrategies	ploidy = 2	50	Two-Pool GCA	Two-Pool GCA	Phenotypic, Slow Multiplication	Phenotypic, Slow Multiplication	Low Intensity	High Intensity	-1.8417	NA	NA	NA
F2Heterosis	coreStrategies	ploidy = 2	50	Two-Pool GCA	Two-Pool GCA	Phenotypic, Slow Multiplication	True Values L = 2	High Intensity	High Intensity	-6.29093	NA	NA	NA
F2Heterosis	coreStrategies	ploidy = 2	50	Two-Pool GCA	Two-Pool GCA	Phenotypic, Slow Multiplication	True Values L = 2	High Intensity	Low Intensity	-6.93394	NA	NA	NA
F2Heterosis	coreStrategies	ploidy = 2	50	Two-Pool GCA	Two-Pool GCA	Phenotypic, Slow Multiplication	True Values L = 2	Low Intensity	High Intensity	-5.9614	NA	NA	NA
F2Heterosis	coreStrategies	ploidy = 2	50	Two-Pool GCA	Two-Pool GCA	Phenotypic, Slow Multiplication	True Values L = 2	Low Intensity	Low Intensity	-5.71381	NA	NA	NA
F2Heterosis	coreStrategies	ploidy = 2	50	Two-Pool GCA	Two-Pool GCA	True Values L = 2	True Values L = 2	Low Intensity	High Intensity	-6.07218	NA	NA	NA
F2Heterosis	coreStrategies	ploidy = 4	15	One-Pool Breeding Value	One-Pool Breeding Value	Genomic Estimated Values L = 2	Genomic Estimated Values L = 2	Low Intensity	High Intensity	-3152.07	NA	NA	NA
F2Heterosis	coreStrategies	ploidy = 4	15	One-Pool Breeding Value	One-Pool Breeding Value	Genomic Estimated Values L = 2	Phenotypic, Control nCycles	High Intensity	High Intensity	1653.39	NA	NA	NA
F2Heterosis	coreStrategies	ploidy = 4	15	One-Pool Breeding Value	One-Pool Breeding Value	Genomic Estimated Values L = 2	Phenotypic, Control nCycles	High Intensity	Low Intensity	-1332.6	NA	NA	NA
F2Heterosis	coreStrategies	ploidy = 4	15	One-Pool Breeding Value	One-Pool Breeding Value	Genomic Estimated Values L = 2	Phenotypic, Control nCycles	Low Intensity	High Intensity	3919.47	NA	NA	NA
F2Heterosis	coreStrategies	ploidy = 4	15	One-Pool Breeding Value	One-Pool Breeding Value	Genomic Estimated Values L = 2	Phenotypic, Control nCycles	Low Intensity	Low Intensity	-2098.63	NA	NA	NA
F2Heterosis	coreStrategies	ploidy = 4	15	One-Pool Breeding Value	One-Pool Breeding Value	Genomic Estimated Values L = 2	True Values L = 2	High Intensity	High Intensity	65.9252	NA	NA	NA
F2Heterosis	coreStrategies	ploidy = 4	15	One-Pool Breeding Value	One-Pool Breeding Value	Genomic Estimated Values L = 2	True Values L = 2	High Intensity	Low Intensity	865.891	NA	NA	NA
F2Heterosis	coreStrategies	ploidy = 4	15	One-Pool Breeding Value	One-Pool Breeding Value	Genomic Estimated Values L = 2	True Values L = 2	Low Intensity	High Intensity	332.425	NA	NA	NA
F2Heterosis	coreStrategies	ploidy = 4	15	One-Pool Breeding Value	One-Pool Breeding Value	Genomic Estimated Values L = 2	True Values L = 2	Low Intensity	Low Intensity	15165.3	NA	NA	NA
F2Heterosis	coreStrategies	ploidy = 4	15	One-Pool Breeding Value	One-Pool Breeding Value	Phenotypic, Control nCycles	Phenotypic, Control nCycles	Low Intensity	High Intensity	740.032	NA	NA	NA
F2Heterosis	coreStrategies	ploidy = 4	15	One-Pool Breeding Value	One-Pool Breeding Value	Phenotypic, Control nCycles	True Values L = 2	High Intensity	High Intensity	-431.729	NA	NA	NA
F2Heterosis	coreStrategies	ploidy = 4	15	One-Pool Breeding Value	One-Pool Breeding Value	Phenotypic, Control nCycles	True Values L = 2	High Intensity	Low Intensity	2201.76	NA	NA	NA
F2Heterosis	coreStrategies	ploidy = 4	15	One-Pool Breeding Value	One-Pool Breeding Value	Phenotypic, Control nCycles	True Values L = 2	Low Intensity	High Intensity	-67.1678	NA	NA	NA
F2Heterosis	coreStrategies	ploidy = 4	15	One-Pool Breeding Value	One-Pool Breeding Value	Phenotypic, Control nCycles	True Values L = 2	Low Intensity	Low Intensity	-272.336	NA	NA	NA
F2Heterosis	coreStrategies	ploidy = 4	15	One-Pool Breeding Value	One-Pool Breeding Value	Phenotypic, Fast Multiplication	Genomic Estimated Values L = 2	High Intensity	High Intensity	-8678.57	NA	NA	NA
F2Heterosis	coreStrategies	ploidy = 4	15	One-Pool Breeding Value	One-Pool Breeding Value	Phenotypic, Fast Multiplication	Genomic Estimated Values L = 2	High Intensity	Low Intensity	-4022.17	NA	NA	NA
F2Heterosis	coreStrategies	ploidy = 4	15	One-Pool Breeding Value	One-Pool Breeding Value	Phenotypic, Fast Multiplication	Genomic Estimated Values L = 2	Low Intensity	High Intensity	211.225	NA	NA	NA
F2Heterosis	coreStrategies	ploidy = 4	15	One-Pool Breeding Value	One-Pool Breeding Value	Phenotypic, Fast Multiplication	Genomic Estimated Values L = 2	Low Intensity	Low Intensity	3033.55	NA	NA	NA
F2Heterosis	coreStrategies	ploidy = 4	15	One-Pool Breeding Value	One-Pool Breeding Value	Phenotypic, Fast Multiplication	Phenotypic, Control nCycles	High Intensity	High Intensity	1069.67	NA	NA	NA
F2Heterosis	coreStrategies	ploidy = 4	15	One-Pool Breeding Value	One-Pool Breeding Value	Phenotypic, Fast Multiplication	Phenotypic, Control nCycles	High Intensity	Low Intensity	-177.461	NA	NA	NA
F2Heterosis	coreStrategies	ploidy = 4	15	One-Pool Breeding Value	One-Pool Breeding Value	Phenotypic, Fast Multiplication	Phenotypic, Control nCycles	Low Intensity	High Intensity	5055.96	NA	NA	NA
F2Heterosis	coreStrategies	ploidy = 4	15	One-Pool Breeding Value	One-Pool Breeding Value	Phenotypic, Fast Multiplication	Phenotypic, Control nCycles	Low Intensity	Low Intensity	-383.988	NA	NA	NA
F2Heterosis	coreStrategies	ploidy = 4	15	One-Pool Breeding Value	One-Pool Breeding Value	Phenotypic, Fast Multiplication	Phenotypic, Fast Multiplication	Low Intensity	High Intensity	-487.17	NA	NA	NA
F2Heterosis	coreStrategies	ploidy = 4	15	One-Pool Breeding Value	One-Pool Breeding Value	Phenotypic, Fast Multiplication	True Values L = 2	High Intensity	High Intensity	-57.2851	NA	NA	NA
F2Heterosis	coreStrategies	ploidy = 4	15	One-Pool Breeding Value	One-Pool Breeding Value	Phenotypic, Fast Multiplication	True Values L = 2	High Intensity	Low Intensity	-349.143	NA	NA	NA
F2Heterosis	coreStrategies	ploidy = 4	15	One-Pool Breeding Value	One-Pool Breeding Value	Phenotypic, Fast Multiplication	True Values L = 2	Low Intensity	High Intensity	36.6651	1.80716	34.8579	38.4722
F2Heterosis	coreStrategies	ploidy = 4	15	One-Pool Breeding Value	One-Pool Breeding Value	Phenotypic, Fast Multiplication	True Values L = 2	Low Intensity	Low Intensity	-709.643	NA	NA	NA
F2Heterosis	coreStrategies	ploidy = 4	15	One-Pool Breeding Value	One-Pool Breeding Value	Phenotypic, Slow Multiplication	Genomic Estimated Values L = 2	High Intensity	High Intensity	618.442	NA	NA	NA
F2Heterosis	coreStrategies	ploidy = 4	15	One-Pool Breeding Value	One-Pool Breeding Value	Phenotypic, Slow Multiplication	Genomic Estimated Values L = 2	High Intensity	Low Intensity	-570.455	NA	NA	NA
F2Heterosis	coreStrategies	ploidy = 4	15	One-Pool Breeding Value	One-Pool Breeding Value	Phenotypic, Slow Multiplication	Genomic Estimated Values L = 2	Low Intensity	High Intensity	280.669	NA	NA	NA
F2Heterosis	coreStrategies	ploidy = 4	15	One-Pool Breeding Value	One-Pool Breeding Value	Phenotypic, Slow Multiplication	Genomic Estimated Values L = 2	Low Intensity	Low Intensity	2178.47	NA	NA	NA
F2Heterosis	coreStrategies	ploidy = 4	15	One-Pool Breeding Value	One-Pool Breeding Value	Phenotypic, Slow Multiplication	Phenotypic, Control nCycles	High Intensity	High Intensity	1228.73	NA	NA	NA
F2Heterosis	coreStrategies	ploidy = 4	15	One-Pool Breeding Value	One-Pool Breeding Value	Phenotypic, Slow Multiplication	Phenotypic, Control nCycles	High Intensity	Low Intensity	3988.01	NA	NA	NA
F2Heterosis	coreStrategies	ploidy = 4	15	One-Pool Breeding Value	One-Pool Breeding Value	Phenotypic, Slow Multiplication	Phenotypic, Control nCycles	Low Intensity	High Intensity	14019	NA	NA	NA
F2Heterosis	coreStrategies	ploidy = 4	15	One-Pool Breeding Value	One-Pool Breeding Value	Phenotypic, Slow Multiplication	Phenotypic, Control nCycles	Low Intensity	Low Intensity	-249.576	NA	NA	NA
F2Heterosis	coreStrategies	ploidy = 4	15	One-Pool Breeding Value	One-Pool Breeding Value	Phenotypic, Slow Multiplication	Phenotypic, Fast Multiplication	High Intensity	High Intensity	1493.82	NA	NA	NA
F2Heterosis	coreStrategies	ploidy = 4	15	One-Pool Breeding Value	One-Pool Breeding Value	Phenotypic, Slow Multiplication	Phenotypic, Fast Multiplication	High Intensity	Low Intensity	413.889	NA	NA	NA
F2Heterosis	coreStrategies	ploidy = 4	15	One-Pool Breeding Value	One-Pool Breeding Value	Phenotypic, Slow Multiplication	Phenotypic, Fast Multiplication	Low Intensity	High Intensity	-278.183	NA	NA	NA
F2Heterosis	coreStrategies	ploidy = 4	15	One-Pool Breeding Value	One-Pool Breeding Value	Phenotypic, Slow Multiplication	Phenotypic, Fast Multiplication	Low Intensity	Low Intensity	527.296	NA	NA	NA
F2Heterosis	coreStrategies	ploidy = 4	15	One-Pool Breeding Value	One-Pool Breeding Value	Phenotypic, Slow Multiplication	Phenotypic, Slow Multiplication	Low Intensity	High Intensity	427.942	NA	NA	NA
F2Heterosis	coreStrategies	ploidy = 4	15	One-Pool Breeding Value	One-Pool Breeding Value	Phenotypic, Slow Multiplication	True Values L = 2	High Intensity	High Intensity	144.616	NA	NA	NA
F2Heterosis	coreStrategies	ploidy = 4	15	One-Pool Breeding Value	One-Pool Breeding Value	Phenotypic, Slow Multiplication	True Values L = 2	High Intensity	Low Intensity	710.256	NA	NA	NA
F2Heterosis	coreStrategies	ploidy = 4	15	One-Pool Breeding Value	One-Pool Breeding Value	Phenotypic, Slow Multiplication	True Values L = 2	Low Intensity	High Intensity	7.17225	1.91384	5.2584	9.08609
F2Heterosis	coreStrategies	ploidy = 4	15	One-Pool Breeding Value	One-Pool Breeding Value	Phenotypic, Slow Multiplication	True Values L = 2	Low Intensity	Low Intensity	-210.009	NA	NA	NA
F2Heterosis	coreStrategies	ploidy = 4	15	One-Pool Breeding Value	One-Pool Breeding Value	True Values L = 2	True Values L = 2	Low Intensity	High Intensity	-20.9615	NA	NA	NA
F2Heterosis	coreStrategies	ploidy = 4	15	One-Pool Breeding Value	One-Pool Cross Performance	Genomic Estimated Values L = 2	Genomic Estimated Values L = 2	Low Intensity	High Intensity	-758.209	NA	NA	NA
F2Heterosis	coreStrategies	ploidy = 4	15	One-Pool Breeding Value	One-Pool Cross Performance	Genomic Estimated Values L = 2	True Values L = 2	High Intensity	High Intensity	159.243	NA	NA	NA
F2Heterosis	coreStrategies	ploidy = 4	15	One-Pool Breeding Value	One-Pool Cross Performance	Genomic Estimated Values L = 2	True Values L = 2	High Intensity	Low Intensity	-193.285	NA	NA	NA
F2Heterosis	coreStrategies	ploidy = 4	15	One-Pool Breeding Value	One-Pool Cross Performance	Genomic Estimated Values L = 2	True Values L = 2	Low Intensity	High Intensity	-158.641	NA	NA	NA
F2Heterosis	coreStrategies	ploidy = 4	15	One-Pool Breeding Value	One-Pool Cross Performance	Genomic Estimated Values L = 2	True Values L = 2	Low Intensity	Low Intensity	-821.919	NA	NA	NA
F2Heterosis	coreStrategies	ploidy = 4	15	One-Pool Breeding Value	One-Pool Cross Performance	Phenotypic, Control nCycles	True Values L = 2	High Intensity	High Intensity	531.144	NA	NA	NA
F2Heterosis	coreStrategies	ploidy = 4	15	One-Pool Breeding Value	One-Pool Cross Performance	Phenotypic, Control nCycles	True Values L = 2	High Intensity	Low Intensity	650.791	NA	NA	NA
F2Heterosis	coreStrategies	ploidy = 4	15	One-Pool Breeding Value	One-Pool Cross Performance	Phenotypic, Control nCycles	True Values L = 2	Low Intensity	High Intensity	414.362	NA	NA	NA
F2Heterosis	coreStrategies	ploidy = 4	15	One-Pool Breeding Value	One-Pool Cross Performance	Phenotypic, Control nCycles	True Values L = 2	Low Intensity	Low Intensity	478.711	NA	NA	NA
F2Heterosis	coreStrategies	ploidy = 4	15	One-Pool Breeding Value	One-Pool Cross Performance	Phenotypic, Fast Multiplication	Genomic Estimated Values L = 2	High Intensity	High Intensity	993.194	NA	NA	NA
F2Heterosis	coreStrategies	ploidy = 4	15	One-Pool Breeding Value	One-Pool Cross Performance	Phenotypic, Fast Multiplication	Genomic Estimated Values L = 2	High Intensity	Low Intensity	910.967	NA	NA	NA
F2Heterosis	coreStrategies	ploidy = 4	15	One-Pool Breeding Value	One-Pool Cross Performance	Phenotypic, Fast Multiplication	Genomic Estimated Values L = 2	Low Intensity	High Intensity	226.137	NA	NA	NA
F2Heterosis	coreStrategies	ploidy = 4	15	One-Pool Breeding Value	One-Pool Cross Performance	Phenotypic, Fast Multiplication	Genomic Estimated Values L = 2	Low Intensity	Low Intensity	157.957	NA	NA	NA
F2Heterosis	coreStrategies	ploidy = 4	15	One-Pool Breeding Value	One-Pool Cross Performance	Phenotypic, Fast Multiplication	True Values L = 2	High Intensity	High Intensity	338.166	NA	NA	NA
F2Heterosis	coreStrategies	ploidy = 4	15	One-Pool Breeding Value	One-Pool Cross Performance	Phenotypic, Fast Multiplication	True Values L = 2	High Intensity	Low Intensity	257.182	NA	NA	NA
F2Heterosis	coreStrategies	ploidy = 4	15	One-Pool Breeding Value	One-Pool Cross Performance	Phenotypic, Fast Multiplication	True Values L = 2	Low Intensity	High Intensity	169.057	NA	NA	NA
F2Heterosis	coreStrategies	ploidy = 4	15	One-Pool Breeding Value	One-Pool Cross Performance	Phenotypic, Fast Multiplication	True Values L = 2	Low Intensity	Low Intensity	-42.9801	NA	NA	NA
F2Heterosis	coreStrategies	ploidy = 4	15	One-Pool Breeding Value	One-Pool Cross Performance	Phenotypic, Slow Multiplication	Genomic Estimated Values L = 2	High Intensity	High Intensity	-3378.02	NA	NA	NA
F2Heterosis	coreStrategies	ploidy = 4	15	One-Pool Breeding Value	One-Pool Cross Performance	Phenotypic, Slow Multiplication	Genomic Estimated Values L = 2	High Intensity	Low Intensity	-20837.3	NA	NA	NA
F2Heterosis	coreStrategies	ploidy = 4	15	One-Pool Breeding Value	One-Pool Cross Performance	Phenotypic, Slow Multiplication	Genomic Estimated Values L = 2	Low Intensity	High Intensity	261.827	NA	NA	NA
F2Heterosis	coreStrategies	ploidy = 4	15	One-Pool Breeding Value	One-Pool Cross Performance	Phenotypic, Slow Multiplication	Genomic Estimated Values L = 2	Low Intensity	Low Intensity	203.24	NA	NA	NA
F2Heterosis	coreStrategies	ploidy = 4	15	One-Pool Breeding Value	One-Pool Cross Performance	Phenotypic, Slow Multiplication	True Values L = 2	High Intensity	High Intensity	21.619	0.577959	21.0411	22.197
F2Heterosis	coreStrategies	ploidy = 4	15	One-Pool Breeding Value	One-Pool Cross Performance	Phenotypic, Slow Multiplication	True Values L = 2	High Intensity	Low Intensity	-1341.38	NA	NA	NA
F2Heterosis	coreStrategies	ploidy = 4	15	One-Pool Breeding Value	One-Pool Cross Performance	Phenotypic, Slow Multiplication	True Values L = 2	Low Intensity	High Intensity	187.14	NA	NA	NA
F2Heterosis	coreStrategies	ploidy = 4	15	One-Pool Breeding Value	One-Pool Cross Performance	Phenotypic, Slow Multiplication	True Values L = 2	Low Intensity	Low Intensity	11.0346	0.862842	10.1718	11.8974
F2Heterosis	coreStrategies	ploidy = 4	15	One-Pool Breeding Value	One-Pool Cross Performance	True Values L = 2	True Values L = 2	High Intensity	High Intensity	104.995	NA	NA	NA
F2Heterosis	coreStrategies	ploidy = 4	15	One-Pool Breeding Value	One-Pool Cross Performance	True Values L = 2	True Values L = 2	Low Intensity	High Intensity	243.859	NA	NA	NA
F2Heterosis	coreStrategies	ploidy = 4	15	One-Pool Breeding Value	One-Pool Cross Performance	True Values L = 2	True Values L = 2	Low Intensity	Low Intensity	78.7439	NA	NA	NA
F2Heterosis	coreStrategies	ploidy = 4	15	One-Pool Breeding Value	Two-Pool Breeding Value	Genomic Estimated Values L = 2	Genomic Estimated Values L = 2	High Intensity	High Intensity	-2.26147	0.195229	-2.4567	-2.06625
F2Heterosis	coreStrategies	ploidy = 4	15	One-Pool Breeding Value	Two-Pool Breeding Value	Genomic Estimated Values L = 2	Genomic Estimated Values L = 2	Low Intensity	High Intensity	-2.26147	0.195229	-2.4567	-2.06625
F2Heterosis	coreStrategies	ploidy = 4	15	One-Pool Breeding Value	Two-Pool Breeding Value	Genomic Estimated Values L = 2	Genomic Estimated Values L = 2	Low Intensity	Low Intensity	-1.35031	0.197911	-1.54822	-1.1524
F2Heterosis	coreStrategies	ploidy = 4	15	One-Pool Breeding Value	Two-Pool Breeding Value	Genomic Estimated Values L = 2	Phenotypic, Control nCycles	High Intensity	High Intensity	-2.19783	0.190302	-2.38813	-2.00753
F2Heterosis	coreStrategies	ploidy = 4	15	One-Pool Breeding Value	Two-Pool Breeding Value	Genomic Estimated Values L = 2	Phenotypic, Control nCycles	High Intensity	Low Intensity	-2.08912	0.202024	-2.29114	-1.8871
F2Heterosis	coreStrategies	ploidy = 4	15	One-Pool Breeding Value	Two-Pool Breeding Value	Genomic Estimated Values L = 2	Phenotypic, Control nCycles	Low Intensity	High Intensity	-2.19783	0.190302	-2.38813	-2.00753
F2Heterosis	coreStrategies	ploidy = 4	15	One-Pool Breeding Value	Two-Pool Breeding Value	Genomic Estimated Values L = 2	Phenotypic, Control nCycles	Low Intensity	Low Intensity	-2.08912	0.202024	-2.29114	-1.8871
F2Heterosis	coreStrategies	ploidy = 4	15	One-Pool Breeding Value	Two-Pool Breeding Value	Genomic Estimated Values L = 2	True Values L = 2	High Intensity	High Intensity	-2.59155	0.197144	-2.78869	-2.3944
F2Heterosis	coreStrategies	ploidy = 4	15	One-Pool Breeding Value	Two-Pool Breeding Value	Genomic Estimated Values L = 2	True Values L = 2	High Intensity	Low Intensity	-1.83567	0.203236	-2.03891	-1.63243
F2Heterosis	coreStrategies	ploidy = 4	15	One-Pool Breeding Value	Two-Pool Breeding Value	Genomic Estimated Values L = 2	True Values L = 2	Low Intensity	High Intensity	-2.59155	0.197144	-2.78869	-2.3944
F2Heterosis	coreStrategies	ploidy = 4	15	One-Pool Breeding Value	Two-Pool Breeding Value	Genomic Estimated Values L = 2	True Values L = 2	Low Intensity	Low Intensity	-1.83567	0.203236	-2.03891	-1.63243
F2Heterosis	coreStrategies	ploidy = 4	15	One-Pool Breeding Value	Two-Pool Breeding Value	Phenotypic, Control nCycles	Phenotypic, Control nCycles	High Intensity	High Intensity	-2.19783	0.190302	-2.38813	-2.00753
F2Heterosis	coreStrategies	ploidy = 4	15	One-Pool Breeding Value	Two-Pool Breeding Value	Phenotypic, Control nCycles	Phenotypic, Control nCycles	Low Intensity	High Intensity	-2.19783	0.190302	-2.38813	-2.00753
F2Heterosis	coreStrategies	ploidy = 4	15	One-Pool Breeding Value	Two-Pool Breeding Value	Phenotypic, Control nCycles	Phenotypic, Control nCycles	Low Intensity	Low Intensity	-2.08912	0.202024	-2.29114	-1.8871
F2Heterosis	coreStrategies	ploidy = 4	15	One-Pool Breeding Value	Two-Pool Breeding Value	Phenotypic, Control nCycles	True Values L = 2	High Intensity	High Intensity	-2.59155	0.197144	-2.78869	-2.3944
F2Heterosis	coreStrategies	ploidy = 4	15	One-Pool Breeding Value	Two-Pool Breeding Value	Phenotypic, Control nCycles	True Values L = 2	High Intensity	Low Intensity	-1.83567	0.203236	-2.03891	-1.63243
F2Heterosis	coreStrategies	ploidy = 4	15	One-Pool Breeding Value	Two-Pool Breeding Value	Phenotypic, Control nCycles	True Values L = 2	Low Intensity	High Intensity	-2.59155	0.197144	-2.78869	-2.3944
F2Heterosis	coreStrategies	ploidy = 4	15	One-Pool Breeding Value	Two-Pool Breeding Value	Phenotypic, Control nCycles	True Values L = 2	Low Intensity	Low Intensity	-1.83567	0.203236	-2.03891	-1.63243
F2Heterosis	coreStrategies	ploidy = 4	15	One-Pool Breeding Value	Two-Pool Breeding Value	Phenotypic, Fast Multiplication	Genomic Estimated Values L = 2	High Intensity	High Intensity	-2.26147	0.195229	-2.4567	-2.06625
F2Heterosis	coreStrategies	ploidy = 4	15	One-Pool Breeding Value	Two-Pool Breeding Value	Phenotypic, Fast Multiplication	Genomic Estimated Values L = 2	High Intensity	Low Intensity	-1.35031	0.197911	-1.54822	-1.1524
F2Heterosis	coreStrategies	ploidy = 4	15	One-Pool Breeding Value	Two-Pool Breeding Value	Phenotypic, Fast Multiplication	Genomic Estimated Values L = 2	Low Intensity	High Intensity	-2.26147	0.195229	-2.4567	-2.06625
F2Heterosis	coreStrategies	ploidy = 4	15	One-Pool Breeding Value	Two-Pool Breeding Value	Phenotypic, Fast Multiplication	Genomic Estimated Values L = 2	Low Intensity	Low Intensity	-1.35031	0.197911	-1.54822	-1.1524
F2Heterosis	coreStrategies	ploidy = 4	15	One-Pool Breeding Value	Two-Pool Breeding Value	Phenotypic, Fast Multiplication	Phenotypic, Control nCycles	High Intensity	High Intensity	-2.19783	0.190302	-2.38813	-2.00753
F2Heterosis	coreStrategies	ploidy = 4	15	One-Pool Breeding Value	Two-Pool Breeding Value	Phenotypic, Fast Multiplication	Phenotypic, Control nCycles	High Intensity	Low Intensity	-2.08912	0.202024	-2.29114	-1.8871
F2Heterosis	coreStrategies	ploidy = 4	15	One-Pool Breeding Value	Two-Pool Breeding Value	Phenotypic, Fast Multiplication	Phenotypic, Control nCycles	Low Intensity	High Intensity	-2.19783	0.190302	-2.38813	-2.00753
F2Heterosis	coreStrategies	ploidy = 4	15	One-Pool Breeding Value	Two-Pool Breeding Value	Phenotypic, Fast Multiplication	Phenotypic, Control nCycles	Low Intensity	Low Intensity	-2.08912	0.202024	-2.29114	-1.8871
F2Heterosis	coreStrategies	ploidy = 4	15	One-Pool Breeding Value	Two-Pool Breeding Value	Phenotypic, Fast Multiplication	Phenotypic, Fast Multiplication	High Intensity	High Intensity	-1.98904	0.203678	-2.19272	-1.78536
F2Heterosis	coreStrategies	ploidy = 4	15	One-Pool Breeding Value	Two-Pool Breeding Value	Phenotypic, Fast Multiplication	Phenotypic, Fast Multiplication	Low Intensity	High Intensity	-1.98904	0.203678	-2.19272	-1.78536
F2Heterosis	coreStrategies	ploidy = 4	15	One-Pool Breeding Value	Two-Pool Breeding Value	Phenotypic, Fast Multiplication	Phenotypic, Fast Multiplication	Low Intensity	Low Intensity	-1.91093	0.21425	-2.12518	-1.69668
F2Heterosis	coreStrategies	ploidy = 4	15	One-Pool Breeding Value	Two-Pool Breeding Value	Phenotypic, Fast Multiplication	True Values L = 2	High Intensity	High Intensity	-2.59155	0.197144	-2.78869	-2.3944
F2Heterosis	coreStrategies	ploidy = 4	15	One-Pool Breeding Value	Two-Pool Breeding Value	Phenotypic, Fast Multiplication	True Values L = 2	High Intensity	Low Intensity	-1.83567	0.203236	-2.03891	-1.63243
F2Heterosis	coreStrategies	ploidy = 4	15	One-Pool Breeding Value	Two-Pool Breeding Value	Phenotypic, Fast Multiplication	True Values L = 2	Low Intensity	High Intensity	-2.59155	0.197144	-2.78869	-2.3944
F2Heterosis	coreStrategies	ploidy = 4	15	One-Pool Breeding Value	Two-Pool Breeding Value	Phenotypic, Fast Multiplication	True Values L = 2	Low Intensity	Low Intensity	-1.83567	0.203236	-2.03891	-1.63243
F2Heterosis	coreStrategies	ploidy = 4	15	One-Pool Breeding Value	Two-Pool Breeding Value	Phenotypic, Slow Multiplication	Genomic Estimated Values L = 2	High Intensity	High Intensity	-2.26147	0.195229	-2.4567	-2.06625
F2Heterosis	coreStrategies	ploidy = 4	15	One-Pool Breeding Value	Two-Pool Breeding Value	Phenotypic, Slow Multiplication	Genomic Estimated Values L = 2	High Intensity	Low Intensity	-1.35031	0.197911	-1.54822	-1.1524
F2Heterosis	coreStrategies	ploidy = 4	15	One-Pool Breeding Value	Two-Pool Breeding Value	Phenotypic, Slow Multiplication	Genomic Estimated Values L = 2	Low Intensity	High Intensity	-2.26147	0.195229	-2.4567	-2.06625
F2Heterosis	coreStrategies	ploidy = 4	15	One-Pool Breeding Value	Two-Pool Breeding Value	Phenotypic, Slow Multiplication	Genomic Estimated Values L = 2	Low Intensity	Low Intensity	-1.35031	0.197911	-1.54822	-1.1524
F2Heterosis	coreStrategies	ploidy = 4	15	One-Pool Breeding Value	Two-Pool Breeding Value	Phenotypic, Slow Multiplication	Phenotypic, Control nCycles	High Intensity	High Intensity	-2.19783	0.190302	-2.38813	-2.00753
F2Heterosis	coreStrategies	ploidy = 4	15	One-Pool Breeding Value	Two-Pool Breeding Value	Phenotypic, Slow Multiplication	Phenotypic, Control nCycles	High Intensity	Low Intensity	-2.08912	0.202024	-2.29114	-1.8871
F2Heterosis	coreStrategies	ploidy = 4	15	One-Pool Breeding Value	Two-Pool Breeding Value	Phenotypic, Slow Multiplication	Phenotypic, Control nCycles	Low Intensity	High Intensity	-2.19783	0.190302	-2.38813	-2.00753
F2Heterosis	coreStrategies	ploidy = 4	15	One-Pool Breeding Value	Two-Pool Breeding Value	Phenotypic, Slow Multiplication	Phenotypic, Control nCycles	Low Intensity	Low Intensity	-2.08912	0.202024	-2.29114	-1.8871
F2Heterosis	coreStrategies	ploidy = 4	15	One-Pool Breeding Value	Two-Pool Breeding Value	Phenotypic, Slow Multiplication	Phenotypic, Fast Multiplication	High Intensity	High Intensity	-1.98904	0.203678	-2.19272	-1.78536
F2Heterosis	coreStrategies	ploidy = 4	15	One-Pool Breeding Value	Two-Pool Breeding Value	Phenotypic, Slow Multiplication	Phenotypic, Fast Multiplication	High Intensity	Low Intensity	-1.91093	0.21425	-2.12518	-1.69668
F2Heterosis	coreStrategies	ploidy = 4	15	One-Pool Breeding Value	Two-Pool Breeding Value	Phenotypic, Slow Multiplication	Phenotypic, Fast Multiplication	Low Intensity	High Intensity	-1.98904	0.203678	-2.19272	-1.78536
F2Heterosis	coreStrategies	ploidy = 4	15	One-Pool Breeding Value	Two-Pool Breeding Value	Phenotypic, Slow Multiplication	Phenotypic, Fast Multiplication	Low Intensity	Low Intensity	-1.91093	0.21425	-2.12518	-1.69668
F2Heterosis	coreStrategies	ploidy = 4	15	One-Pool Breeding Value	Two-Pool Breeding Value	Phenotypic, Slow Multiplication	Phenotypic, Slow Multiplication	High Intensity	High Intensity	-1.89235	0.195953	-2.0883	-1.69639
F2Heterosis	coreStrategies	ploidy = 4	15	One-Pool Breeding Value	Two-Pool Breeding Value	Phenotypic, Slow Multiplication	Phenotypic, Slow Multiplication	Low Intensity	High Intensity	-1.89235	0.195953	-2.0883	-1.69639
F2Heterosis	coreStrategies	ploidy = 4	15	One-Pool Breeding Value	Two-Pool Breeding Value	Phenotypic, Slow Multiplication	Phenotypic, Slow Multiplication	Low Intensity	Low Intensity	-1.96307	0.278244	-2.24131	-1.68483
F2Heterosis	coreStrategies	ploidy = 4	15	One-Pool Breeding Value	Two-Pool Breeding Value	Phenotypic, Slow Multiplication	True Values L = 2	High Intensity	High Intensity	-2.59155	0.197144	-2.78869	-2.3944
F2Heterosis	coreStrategies	ploidy = 4	15	One-Pool Breeding Value	Two-Pool Breeding Value	Phenotypic, Slow Multiplication	True Values L = 2	High Intensity	Low Intensity	-1.83567	0.203236	-2.03891	-1.63243
F2Heterosis	coreStrategies	ploidy = 4	15	One-Pool Breeding Value	Two-Pool Breeding Value	Phenotypic, Slow Multiplication	True Values L = 2	Low Intensity	High Intensity	-2.59155	0.197144	-2.78869	-2.3944
F2Heterosis	coreStrategies	ploidy = 4	15	One-Pool Breeding Value	Two-Pool Breeding Value	Phenotypic, Slow Multiplication	True Values L = 2	Low Intensity	Low Intensity	-1.83567	0.203236	-2.03891	-1.63243
F2Heterosis	coreStrategies	ploidy = 4	15	One-Pool Breeding Value	Two-Pool Breeding Value	True Values L = 2	True Values L = 2	Low Intensity	High Intensity	-2.59155	0.197144	-2.78869	-2.3944
F2Heterosis	coreStrategies	ploidy = 4	15	One-Pool Breeding Value	Two-Pool GCA	Genomic Estimated Values L = 2	Genomic Estimated Values L = 2	High Intensity	High Intensity	-2.6174	0.195746	-2.81315	-2.42166
F2Heterosis	coreStrategies	ploidy = 4	15	One-Pool Breeding Value	Two-Pool GCA	Genomic Estimated Values L = 2	Genomic Estimated Values L = 2	Low Intensity	High Intensity	-2.6174	NA	NA	NA
F2Heterosis	coreStrategies	ploidy = 4	15	One-Pool Breeding Value	Two-Pool GCA	Genomic Estimated Values L = 2	Genomic Estimated Values L = 2	Low Intensity	Low Intensity	-1.52165	0.196386	-1.71803	-1.32526
F2Heterosis	coreStrategies	ploidy = 4	15	One-Pool Breeding Value	Two-Pool GCA	Genomic Estimated Values L = 2	Phenotypic, Control nCycles	High Intensity	High Intensity	-2.63343	0.20098	-2.83441	-2.43245
F2Heterosis	coreStrategies	ploidy = 4	15	One-Pool Breeding Value	Two-Pool GCA	Genomic Estimated Values L = 2	Phenotypic, Control nCycles	High Intensity	Low Intensity	-2.08418	0.204245	-2.28842	-1.87993
F2Heterosis	coreStrategies	ploidy = 4	15	One-Pool Breeding Value	Two-Pool GCA	Genomic Estimated Values L = 2	Phenotypic, Control nCycles	Low Intensity	High Intensity	-2.63343	0.20098	-2.83441	-2.43245
F2Heterosis	coreStrategies	ploidy = 4	15	One-Pool Breeding Value	Two-Pool GCA	Genomic Estimated Values L = 2	Phenotypic, Control nCycles	Low Intensity	Low Intensity	-2.08418	0.204245	-2.28842	-1.87993
F2Heterosis	coreStrategies	ploidy = 4	15	One-Pool Breeding Value	Two-Pool GCA	Genomic Estimated Values L = 2	True Values L = 2	High Intensity	High Intensity	-4.81362	0.238928	-5.05255	-4.57469
F2Heterosis	coreStrategies	ploidy = 4	15	One-Pool Breeding Value	Two-Pool GCA	Genomic Estimated Values L = 2	True Values L = 2	High Intensity	Low Intensity	-2.83285	0.212424	-3.04527	-2.62042
F2Heterosis	coreStrategies	ploidy = 4	15	One-Pool Breeding Value	Two-Pool GCA	Genomic Estimated Values L = 2	True Values L = 2	Low Intensity	High Intensity	-4.81362	0.238928	-5.05255	-4.57469
F2Heterosis	coreStrategies	ploidy = 4	15	One-Pool Breeding Value	Two-Pool GCA	Genomic Estimated Values L = 2	True Values L = 2	Low Intensity	Low Intensity	-2.83285	0.212424	-3.04527	-2.62042
F2Heterosis	coreStrategies	ploidy = 4	15	One-Pool Breeding Value	Two-Pool GCA	Phenotypic, Control nCycles	Phenotypic, Control nCycles	High Intensity	High Intensity	-2.63343	0.20098	-2.83441	-2.43245
F2Heterosis	coreStrategies	ploidy = 4	15	One-Pool Breeding Value	Two-Pool GCA	Phenotypic, Control nCycles	Phenotypic, Control nCycles	Low Intensity	High Intensity	-2.63343	0.20098	-2.83441	-2.43245
F2Heterosis	coreStrategies	ploidy = 4	15	One-Pool Breeding Value	Two-Pool GCA	Phenotypic, Control nCycles	Phenotypic, Control nCycles	Low Intensity	Low Intensity	-2.08418	0.204245	-2.28842	-1.87993
F2Heterosis	coreStrategies	ploidy = 4	15	One-Pool Breeding Value	Two-Pool GCA	Phenotypic, Control nCycles	True Values L = 2	High Intensity	High Intensity	-4.81362	0.238928	-5.05255	-4.57469
F2Heterosis	coreStrategies	ploidy = 4	15	One-Pool Breeding Value	Two-Pool GCA	Phenotypic, Control nCycles	True Values L = 2	High Intensity	Low Intensity	-2.83285	0.212424	-3.04527	-2.62042
F2Heterosis	coreStrategies	ploidy = 4	15	One-Pool Breeding Value	Two-Pool GCA	Phenotypic, Control nCycles	True Values L = 2	Low Intensity	High Intensity	-4.81362	0.238928	-5.05255	-4.57469
F2Heterosis	coreStrategies	ploidy = 4	15	One-Pool Breeding Value	Two-Pool GCA	Phenotypic, Control nCycles	True Values L = 2	Low Intensity	Low Intensity	-2.83285	0.212424	-3.04527	-2.62042
F2Heterosis	coreStrategies	ploidy = 4	15	One-Pool Breeding Value	Two-Pool GCA	Phenotypic, Fast Multiplication	Genomic Estimated Values L = 2	High Intensity	High Intensity	-2.6174	0.195746	-2.81315	-2.42166
F2Heterosis	coreStrategies	ploidy = 4	15	One-Pool Breeding Value	Two-Pool GCA	Phenotypic, Fast Multiplication	Genomic Estimated Values L = 2	High Intensity	Low Intensity	-1.52165	NA	NA	NA
F2Heterosis	coreStrategies	ploidy = 4	15	One-Pool Breeding Value	Two-Pool GCA	Phenotypic, Fast Multiplication	Genomic Estimated Values L = 2	Low Intensity	High Intensity	-2.6174	0.195746	-2.81315	-2.42166
F2Heterosis	coreStrategies	ploidy = 4	15	One-Pool Breeding Value	Two-Pool GCA	Phenotypic, Fast Multiplication	Genomic Estimated Values L = 2	Low Intensity	Low Intensity	-1.52165	0.196386	-1.71803	-1.32526
F2Heterosis	coreStrategies	ploidy = 4	15	One-Pool Breeding Value	Two-Pool GCA	Phenotypic, Fast Multiplication	Phenotypic, Control nCycles	High Intensity	High Intensity	-2.63343	0.20098	-2.83441	-2.43245
F2Heterosis	coreStrategies	ploidy = 4	15	One-Pool Breeding Value	Two-Pool GCA	Phenotypic, Fast Multiplication	Phenotypic, Control nCycles	High Intensity	Low Intensity	-2.08418	0.204245	-2.28842	-1.87993
F2Heterosis	coreStrategies	ploidy = 4	15	One-Pool Breeding Value	Two-Pool GCA	Phenotypic, Fast Multiplication	Phenotypic, Control nCycles	Low Intensity	High Intensity	-2.63343	0.20098	-2.83441	-2.43245
F2Heterosis	coreStrategies	ploidy = 4	15	One-Pool Breeding Value	Two-Pool GCA	Phenotypic, Fast Multiplication	Phenotypic, Control nCycles	Low Intensity	Low Intensity	-2.08418	0.204245	-2.28842	-1.87993
F2Heterosis	coreStrategies	ploidy = 4	15	One-Pool Breeding Value	Two-Pool GCA	Phenotypic, Fast Multiplication	Phenotypic, Fast Multiplication	High Intensity	High Intensity	-1.64266	0.208457	-1.85112	-1.43421
F2Heterosis	coreStrategies	ploidy = 4	15	One-Pool Breeding Value	Two-Pool GCA	Phenotypic, Fast Multiplication	Phenotypic, Fast Multiplication	Low Intensity	High Intensity	-1.64266	0.208457	-1.85112	-1.43421
F2Heterosis	coreStrategies	ploidy = 4	15	One-Pool Breeding Value	Two-Pool GCA	Phenotypic, Fast Multiplication	Phenotypic, Fast Multiplication	Low Intensity	Low Intensity	-1.13898	0.302022	-1.441	-0.836956
F2Heterosis	coreStrategies	ploidy = 4	15	One-Pool Breeding Value	Two-Pool GCA	Phenotypic, Fast Multiplication	True Values L = 2	High Intensity	High Intensity	-4.81362	0.238928	-5.05255	-4.57469
F2Heterosis	coreStrategies	ploidy = 4	15	One-Pool Breeding Value	Two-Pool GCA	Phenotypic, Fast Multiplication	True Values L = 2	High Intensity	Low Intensity	-2.83285	0.212424	-3.04527	-2.62042
F2Heterosis	coreStrategies	ploidy = 4	15	One-Pool Breeding Value	Two-Pool GCA	Phenotypic, Fast Multiplication	True Values L = 2	Low Intensity	High Intensity	-4.81362	0.238928	-5.05255	-4.57469
F2Heterosis	coreStrategies	ploidy = 4	15	One-Pool Breeding Value	Two-Pool GCA	Phenotypic, Fast Multiplication	True Values L = 2	Low Intensity	Low Intensity	-2.83285	0.212424	-3.04527	-2.62042
F2Heterosis	coreStrategies	ploidy = 4	15	One-Pool Breeding Value	Two-Pool GCA	Phenotypic, Slow Multiplication	Genomic Estimated Values L = 2	High Intensity	High Intensity	-2.6174	0.195746	-2.81315	-2.42166
F2Heterosis	coreStrategies	ploidy = 4	15	One-Pool Breeding Value	Two-Pool GCA	Phenotypic, Slow Multiplication	Genomic Estimated Values L = 2	High Intensity	Low Intensity	-1.52165	0.196386	-1.71803	-1.32526
F2Heterosis	coreStrategies	ploidy = 4	15	One-Pool Breeding Value	Two-Pool GCA	Phenotypic, Slow Multiplication	Genomic Estimated Values L = 2	Low Intensity	High Intensity	-2.6174	0.195746	-2.81315	-2.42166
F2Heterosis	coreStrategies	ploidy = 4	15	One-Pool Breeding Value	Two-Pool GCA	Phenotypic, Slow Multiplication	Genomic Estimated Values L = 2	Low Intensity	Low Intensity	-1.52165	0.196386	-1.71803	-1.32526
F2Heterosis	coreStrategies	ploidy = 4	15	One-Pool Breeding Value	Two-Pool GCA	Phenotypic, Slow Multiplication	Phenotypic, Control nCycles	High Intensity	High Intensity	-2.63343	0.20098	-2.83441	-2.43245
F2Heterosis	coreStrategies	ploidy = 4	15	One-Pool Breeding Value	Two-Pool GCA	Phenotypic, Slow Multiplication	Phenotypic, Control nCycles	High Intensity	Low Intensity	-2.08418	0.204245	-2.28842	-1.87993
F2Heterosis	coreStrategies	ploidy = 4	15	One-Pool Breeding Value	Two-Pool GCA	Phenotypic, Slow Multiplication	Phenotypic, Control nCycles	Low Intensity	High Intensity	-2.63343	0.20098	-2.83441	-2.43245
F2Heterosis	coreStrategies	ploidy = 4	15	One-Pool Breeding Value	Two-Pool GCA	Phenotypic, Slow Multiplication	Phenotypic, Control nCycles	Low Intensity	Low Intensity	-2.08418	0.204245	-2.28842	-1.87993
F2Heterosis	coreStrategies	ploidy = 4	15	One-Pool Breeding Value	Two-Pool GCA	Phenotypic, Slow Multiplication	Phenotypic, Fast Multiplication	High Intensity	High Intensity	-1.64266	0.208457	-1.85112	-1.43421
F2Heterosis	coreStrategies	ploidy = 4	15	One-Pool Breeding Value	Two-Pool GCA	Phenotypic, Slow Multiplication	Phenotypic, Fast Multiplication	High Intensity	Low Intensity	-1.13898	0.302022	-1.441	-0.836956
F2Heterosis	coreStrategies	ploidy = 4	15	One-Pool Breeding Value	Two-Pool GCA	Phenotypic, Slow Multiplication	Phenotypic, Fast Multiplication	Low Intensity	High Intensity	-1.64266	0.208457	-1.85112	-1.43421
F2Heterosis	coreStrategies	ploidy = 4	15	One-Pool Breeding Value	Two-Pool GCA	Phenotypic, Slow Multiplication	Phenotypic, Fast Multiplication	Low Intensity	Low Intensity	-1.13898	0.302022	-1.441	-0.836956
F2Heterosis	coreStrategies	ploidy = 4	15	One-Pool Breeding Value	Two-Pool GCA	Phenotypic, Slow Multiplication	Phenotypic, Slow Multiplication	High Intensity	High Intensity	-1.03765	0.231986	-1.26964	-0.805666
F2Heterosis	coreStrategies	ploidy = 4	15	One-Pool Breeding Value	Two-Pool GCA	Phenotypic, Slow Multiplication	Phenotypic, Slow Multiplication	Low Intensity	High Intensity	-1.03765	0.231986	-1.26964	-0.805666
F2Heterosis	coreStrategies	ploidy = 4	15	One-Pool Breeding Value	Two-Pool GCA	Phenotypic, Slow Multiplication	Phenotypic, Slow Multiplication	Low Intensity	Low Intensity	-0.956675	0.209424	-1.1661	-0.747251
F2Heterosis	coreStrategies	ploidy = 4	15	One-Pool Breeding Value	Two-Pool GCA	Phenotypic, Slow Multiplication	True Values L = 2	High Intensity	High Intensity	-4.81362	0.238928	-5.05255	-4.57469
F2Heterosis	coreStrategies	ploidy = 4	15	One-Pool Breeding Value	Two-Pool GCA	Phenotypic, Slow Multiplication	True Values L = 2	High Intensity	Low Intensity	-2.83285	0.212424	-3.04527	-2.62042
F2Heterosis	coreStrategies	ploidy = 4	15	One-Pool Breeding Value	Two-Pool GCA	Phenotypic, Slow Multiplication	True Values L = 2	Low Intensity	High Intensity	-4.81362	0.238928	-5.05255	-4.57469
F2Heterosis	coreStrategies	ploidy = 4	15	One-Pool Breeding Value	Two-Pool GCA	Phenotypic, Slow Multiplication	True Values L = 2	Low Intensity	Low Intensity	-2.83285	0.212424	-3.04527	-2.62042
F2Heterosis	coreStrategies	ploidy = 4	15	One-Pool Breeding Value	Two-Pool GCA	True Values L = 2	True Values L = 2	High Intensity	High Intensity	-4.81362	0.238928	-5.05255	-4.57469
F2Heterosis	coreStrategies	ploidy = 4	15	One-Pool Breeding Value	Two-Pool GCA	True Values L = 2	True Values L = 2	Low Intensity	High Intensity	-4.81362	0.238928	-5.05255	-4.57469
F2Heterosis	coreStrategies	ploidy = 4	15	One-Pool Breeding Value	Two-Pool GCA	True Values L = 2	True Values L = 2	Low Intensity	Low Intensity	-2.83285	0.212424	-3.04527	-2.62042
F2Heterosis	coreStrategies	ploidy = 4	15	One-Pool Cross Performance	One-Pool Breeding Value	Genomic Estimated Values L = 2	Genomic Estimated Values L = 2	High Intensity	High Intensity	239.763	NA	NA	NA
F2Heterosis	coreStrategies	ploidy = 4	15	One-Pool Cross Performance	One-Pool Breeding Value	Genomic Estimated Values L = 2	Genomic Estimated Values L = 2	Low Intensity	High Intensity	105.478	NA	NA	NA
F2Heterosis	coreStrategies	ploidy = 4	15	One-Pool Cross Performance	One-Pool Breeding Value	Genomic Estimated Values L = 2	Genomic Estimated Values L = 2	Low Intensity	Low Intensity	-904.732	NA	NA	NA
F2Heterosis	coreStrategies	ploidy = 4	15	One-Pool Cross Performance	One-Pool Breeding Value	Genomic Estimated Values L = 2	Phenotypic, Control nCycles	High Intensity	High Intensity	1039.02	NA	NA	NA
F2Heterosis	coreStrategies	ploidy = 4	15	One-Pool Cross Performance	One-Pool Breeding Value	Genomic Estimated Values L = 2	Phenotypic, Control nCycles	High Intensity	Low Intensity	2352.31	NA	NA	NA
F2Heterosis	coreStrategies	ploidy = 4	15	One-Pool Cross Performance	One-Pool Breeding Value	Genomic Estimated Values L = 2	Phenotypic, Control nCycles	Low Intensity	High Intensity	1009.17	NA	NA	NA
F2Heterosis	coreStrategies	ploidy = 4	15	One-Pool Cross Performance	One-Pool Breeding Value	Genomic Estimated Values L = 2	Phenotypic, Control nCycles	Low Intensity	Low Intensity	2433.62	NA	NA	NA
F2Heterosis	coreStrategies	ploidy = 4	15	One-Pool Cross Performance	One-Pool Breeding Value	Genomic Estimated Values L = 2	True Values L = 2	High Intensity	High Intensity	92.8733	NA	NA	NA
F2Heterosis	coreStrategies	ploidy = 4	15	One-Pool Cross Performance	One-Pool Breeding Value	Genomic Estimated Values L = 2	True Values L = 2	High Intensity	Low Intensity	457.732	NA	NA	NA
F2Heterosis	coreStrategies	ploidy = 4	15	One-Pool Cross Performance	One-Pool Breeding Value	Genomic Estimated Values L = 2	True Values L = 2	Low Intensity	High Intensity	71.6763	NA	NA	NA
F2Heterosis	coreStrategies	ploidy = 4	15	One-Pool Cross Performance	One-Pool Breeding Value	Genomic Estimated Values L = 2	True Values L = 2	Low Intensity	Low Intensity	383.341	NA	NA	NA
F2Heterosis	coreStrategies	ploidy = 4	15	One-Pool Cross Performance	One-Pool Breeding Value	True Values L = 2	True Values L = 2	Low Intensity	High Intensity	8.6718	6.67757	1.99423	15.3494
F2Heterosis	coreStrategies	ploidy = 4	15	One-Pool Cross Performance	One-Pool Cross Performance	Genomic Estimated Values L = 2	Genomic Estimated Values L = 2	Low Intensity	High Intensity	1955.61	NA	NA	NA
F2Heterosis	coreStrategies	ploidy = 4	15	One-Pool Cross Performance	One-Pool Cross Performance	Genomic Estimated Values L = 2	True Values L = 2	High Intensity	High Intensity	131.721	NA	NA	NA
F2Heterosis	coreStrategies	ploidy = 4	15	One-Pool Cross Performance	One-Pool Cross Performance	Genomic Estimated Values L = 2	True Values L = 2	High Intensity	Low Intensity	-987.466	NA	NA	NA
F2Heterosis	coreStrategies	ploidy = 4	15	One-Pool Cross Performance	One-Pool Cross Performance	Genomic Estimated Values L = 2	True Values L = 2	Low Intensity	High Intensity	175.873	NA	NA	NA
F2Heterosis	coreStrategies	ploidy = 4	15	One-Pool Cross Performance	One-Pool Cross Performance	Genomic Estimated Values L = 2	True Values L = 2	Low Intensity	Low Intensity	-641.737	NA	NA	NA
F2Heterosis	coreStrategies	ploidy = 4	15	One-Pool Cross Performance	One-Pool Cross Performance	True Values L = 2	True Values L = 2	Low Intensity	High Intensity	388.087	NA	NA	NA
F2Heterosis	coreStrategies	ploidy = 4	15	One-Pool Cross Performance	Two-Pool Breeding Value	Genomic Estimated Values L = 2	Genomic Estimated Values L = 2	High Intensity	High Intensity	-2.26147	0.195229	-2.4567	-2.06625
F2Heterosis	coreStrategies	ploidy = 4	15	One-Pool Cross Performance	Two-Pool Breeding Value	Genomic Estimated Values L = 2	Genomic Estimated Values L = 2	Low Intensity	High Intensity	-2.26147	0.195229	-2.4567	-2.06625
F2Heterosis	coreStrategies	ploidy = 4	15	One-Pool Cross Performance	Two-Pool Breeding Value	Genomic Estimated Values L = 2	Genomic Estimated Values L = 2	Low Intensity	Low Intensity	-1.35031	0.197911	-1.54822	-1.1524
F2Heterosis	coreStrategies	ploidy = 4	15	One-Pool Cross Performance	Two-Pool Breeding Value	Genomic Estimated Values L = 2	Phenotypic, Control nCycles	High Intensity	High Intensity	-2.19783	0.190302	-2.38813	-2.00753
F2Heterosis	coreStrategies	ploidy = 4	15	One-Pool Cross Performance	Two-Pool Breeding Value	Genomic Estimated Values L = 2	Phenotypic, Control nCycles	High Intensity	Low Intensity	-2.08912	0.202024	-2.29114	-1.8871
F2Heterosis	coreStrategies	ploidy = 4	15	One-Pool Cross Performance	Two-Pool Breeding Value	Genomic Estimated Values L = 2	Phenotypic, Control nCycles	Low Intensity	High Intensity	-2.19783	0.190302	-2.38813	-2.00753
F2Heterosis	coreStrategies	ploidy = 4	15	One-Pool Cross Performance	Two-Pool Breeding Value	Genomic Estimated Values L = 2	Phenotypic, Control nCycles	Low Intensity	Low Intensity	-2.08912	0.202024	-2.29114	-1.8871
F2Heterosis	coreStrategies	ploidy = 4	15	One-Pool Cross Performance	Two-Pool Breeding Value	Genomic Estimated Values L = 2	True Values L = 2	High Intensity	High Intensity	-2.59155	0.197144	-2.78869	-2.3944
F2Heterosis	coreStrategies	ploidy = 4	15	One-Pool Cross Performance	Two-Pool Breeding Value	Genomic Estimated Values L = 2	True Values L = 2	High Intensity	Low Intensity	-1.83567	0.203236	-2.03891	-1.63243
F2Heterosis	coreStrategies	ploidy = 4	15	One-Pool Cross Performance	Two-Pool Breeding Value	Genomic Estimated Values L = 2	True Values L = 2	Low Intensity	High Intensity	-2.59155	0.197144	-2.78869	-2.3944
F2Heterosis	coreStrategies	ploidy = 4	15	One-Pool Cross Performance	Two-Pool Breeding Value	Genomic Estimated Values L = 2	True Values L = 2	Low Intensity	Low Intensity	-1.83567	0.203236	-2.03891	-1.63243
F2Heterosis	coreStrategies	ploidy = 4	15	One-Pool Cross Performance	Two-Pool Breeding Value	True Values L = 2	True Values L = 2	Low Intensity	High Intensity	-2.59155	0.197144	-2.78869	-2.3944
F2Heterosis	coreStrategies	ploidy = 4	15	One-Pool Cross Performance	Two-Pool GCA	Genomic Estimated Values L = 2	Genomic Estimated Values L = 2	High Intensity	High Intensity	-2.6174	0.195746	-2.81315	-2.42166
F2Heterosis	coreStrategies	ploidy = 4	15	One-Pool Cross Performance	Two-Pool GCA	Genomic Estimated Values L = 2	Genomic Estimated Values L = 2	Low Intensity	High Intensity	-2.6174	0.195746	-2.81315	-2.42166
F2Heterosis	coreStrategies	ploidy = 4	15	One-Pool Cross Performance	Two-Pool GCA	Genomic Estimated Values L = 2	Genomic Estimated Values L = 2	Low Intensity	Low Intensity	-1.52165	0.196386	-1.71803	-1.32526
F2Heterosis	coreStrategies	ploidy = 4	15	One-Pool Cross Performance	Two-Pool GCA	Genomic Estimated Values L = 2	Phenotypic, Control nCycles	High Intensity	High Intensity	-2.63343	0.20098	-2.83441	-2.43245
F2Heterosis	coreStrategies	ploidy = 4	15	One-Pool Cross Performance	Two-Pool GCA	Genomic Estimated Values L = 2	Phenotypic, Control nCycles	High Intensity	Low Intensity	-2.08418	0.204245	-2.28842	-1.87993
F2Heterosis	coreStrategies	ploidy = 4	15	One-Pool Cross Performance	Two-Pool GCA	Genomic Estimated Values L = 2	Phenotypic, Control nCycles	Low Intensity	High Intensity	-2.63343	0.20098	-2.83441	-2.43245
F2Heterosis	coreStrategies	ploidy = 4	15	One-Pool Cross Performance	Two-Pool GCA	Genomic Estimated Values L = 2	Phenotypic, Control nCycles	Low Intensity	Low Intensity	-2.08418	0.204245	-2.28842	-1.87993
F2Heterosis	coreStrategies	ploidy = 4	15	One-Pool Cross Performance	Two-Pool GCA	Genomic Estimated Values L = 2	True Values L = 2	High Intensity	High Intensity	-4.81362	0.238928	-5.05255	-4.57469
F2Heterosis	coreStrategies	ploidy = 4	15	One-Pool Cross Performance	Two-Pool GCA	Genomic Estimated Values L = 2	True Values L = 2	High Intensity	Low Intensity	-2.83285	0.212424	-3.04527	-2.62042
F2Heterosis	coreStrategies	ploidy = 4	15	One-Pool Cross Performance	Two-Pool GCA	Genomic Estimated Values L = 2	True Values L = 2	Low Intensity	High Intensity	-4.81362	0.238928	-5.05255	-4.57469
F2Heterosis	coreStrategies	ploidy = 4	15	One-Pool Cross Performance	Two-Pool GCA	Genomic Estimated Values L = 2	True Values L = 2	Low Intensity	Low Intensity	-2.83285	0.212424	-3.04527	-2.62042
F2Heterosis	coreStrategies	ploidy = 4	15	One-Pool Cross Performance	Two-Pool GCA	True Values L = 2	True Values L = 2	Low Intensity	High Intensity	-4.81362	0.238928	-5.05255	-4.57469
F2Heterosis	coreStrategies	ploidy = 4	15	Two-Pool Breeding Value	One-Pool Breeding Value	Genomic Estimated Values L = 2	Genomic Estimated Values L = 2	Low Intensity	High Intensity	-1.35031	3.95611e+09	-3.95611e+09	3.95611e+09
F2Heterosis	coreStrategies	ploidy = 4	15	Two-Pool Breeding Value	One-Pool Breeding Value	Genomic Estimated Values L = 2	Phenotypic, Control nCycles	High Intensity	High Intensity	-2.26147	NA	NA	NA
F2Heterosis	coreStrategies	ploidy = 4	15	Two-Pool Breeding Value	One-Pool Breeding Value	Genomic Estimated Values L = 2	Phenotypic, Control nCycles	High Intensity	Low Intensity	-2.26147	2.62581e+09	-2.62581e+09	2.62581e+09
F2Heterosis	coreStrategies	ploidy = 4	15	Two-Pool Breeding Value	One-Pool Breeding Value	Genomic Estimated Values L = 2	Phenotypic, Control nCycles	Low Intensity	High Intensity	-1.35031	2.80781e+09	-2.80781e+09	2.80781e+09
F2Heterosis	coreStrategies	ploidy = 4	15	Two-Pool Breeding Value	One-Pool Breeding Value	Genomic Estimated Values L = 2	Phenotypic, Control nCycles	Low Intensity	Low Intensity	-1.35031	9.23584e+09	-9.23584e+09	9.23584e+09
F2Heterosis	coreStrategies	ploidy = 4	15	Two-Pool Breeding Value	One-Pool Breeding Value	Genomic Estimated Values L = 2	True Values L = 2	High Intensity	High Intensity	-2.26147	2.79541e+09	-2.79541e+09	2.79541e+09
F2Heterosis	coreStrategies	ploidy = 4	15	Two-Pool Breeding Value	One-Pool Breeding Value	Genomic Estimated Values L = 2	True Values L = 2	High Intensity	Low Intensity	-2.26147	3.20954e+09	-3.20954e+09	3.20954e+09
F2Heterosis	coreStrategies	ploidy = 4	15	Two-Pool Breeding Value	One-Pool Breeding Value	Genomic Estimated Values L = 2	True Values L = 2	Low Intensity	High Intensity	-1.35031	3.64291e+09	-3.64291e+09	3.64291e+09
F2Heterosis	coreStrategies	ploidy = 4	15	Two-Pool Breeding Value	One-Pool Breeding Value	Genomic Estimated Values L = 2	True Values L = 2	Low Intensity	Low Intensity	-1.35031	6.82159e+09	-6.82159e+09	6.82159e+09
F2Heterosis	coreStrategies	ploidy = 4	15	Two-Pool Breeding Value	One-Pool Breeding Value	Phenotypic, Control nCycles	Phenotypic, Control nCycles	Low Intensity	High Intensity	-2.08912	NA	NA	NA
F2Heterosis	coreStrategies	ploidy = 4	15	Two-Pool Breeding Value	One-Pool Breeding Value	Phenotypic, Control nCycles	True Values L = 2	High Intensity	High Intensity	-2.19783	5.11731e+09	-5.11731e+09	5.11731e+09
F2Heterosis	coreStrategies	ploidy = 4	15	Two-Pool Breeding Value	One-Pool Breeding Value	Phenotypic, Control nCycles	True Values L = 2	High Intensity	Low Intensity	-2.19783	3.82746e+09	-3.82746e+09	3.82746e+09
F2Heterosis	coreStrategies	ploidy = 4	15	Two-Pool Breeding Value	One-Pool Breeding Value	Phenotypic, Control nCycles	True Values L = 2	Low Intensity	High Intensity	-2.08912	2.59562e+09	-2.59562e+09	2.59562e+09
F2Heterosis	coreStrategies	ploidy = 4	15	Two-Pool Breeding Value	One-Pool Breeding Value	Phenotypic, Control nCycles	True Values L = 2	Low Intensity	Low Intensity	-2.08912	2.90864e+09	-2.90864e+09	2.90864e+09
F2Heterosis	coreStrategies	ploidy = 4	15	Two-Pool Breeding Value	One-Pool Breeding Value	Phenotypic, Fast Multiplication	Genomic Estimated Values L = 2	High Intensity	High Intensity	-1.98904	3.22309e+09	-3.22309e+09	3.22309e+09
F2Heterosis	coreStrategies	ploidy = 4	15	Two-Pool Breeding Value	One-Pool Breeding Value	Phenotypic, Fast Multiplication	Genomic Estimated Values L = 2	High Intensity	Low Intensity	-1.98904	1.27108e+09	-1.27108e+09	1.27108e+09
F2Heterosis	coreStrategies	ploidy = 4	15	Two-Pool Breeding Value	One-Pool Breeding Value	Phenotypic, Fast Multiplication	Genomic Estimated Values L = 2	Low Intensity	High Intensity	-1.91093	1.46516e+09	-1.46516e+09	1.46516e+09
F2Heterosis	coreStrategies	ploidy = 4	15	Two-Pool Breeding Value	One-Pool Breeding Value	Phenotypic, Fast Multiplication	Genomic Estimated Values L = 2	Low Intensity	Low Intensity	-1.91093	1.69816e+09	-1.69816e+09	1.69816e+09
F2Heterosis	coreStrategies	ploidy = 4	15	Two-Pool Breeding Value	One-Pool Breeding Value	Phenotypic, Fast Multiplication	Phenotypic, Control nCycles	High Intensity	High Intensity	-1.98904	NA	NA	NA
F2Heterosis	coreStrategies	ploidy = 4	15	Two-Pool Breeding Value	One-Pool Breeding Value	Phenotypic, Fast Multiplication	Phenotypic, Control nCycles	High Intensity	Low Intensity	-1.98904	1.38723e+09	-1.38723e+09	1.38723e+09
F2Heterosis	coreStrategies	ploidy = 4	15	Two-Pool Breeding Value	One-Pool Breeding Value	Phenotypic, Fast Multiplication	Phenotypic, Control nCycles	Low Intensity	High Intensity	-1.91093	1.70253e+09	-1.70253e+09	1.70253e+09
F2Heterosis	coreStrategies	ploidy = 4	15	Two-Pool Breeding Value	One-Pool Breeding Value	Phenotypic, Fast Multiplication	Phenotypic, Control nCycles	Low Intensity	Low Intensity	-1.91093	2.48105e+09	-2.48105e+09	2.48105e+09
F2Heterosis	coreStrategies	ploidy = 4	15	Two-Pool Breeding Value	One-Pool Breeding Value	Phenotypic, Fast Multiplication	Phenotypic, Fast Multiplication	Low Intensity	High Intensity	-1.91093	2.50465e+09	-2.50465e+09	2.50465e+09
F2Heterosis	coreStrategies	ploidy = 4	15	Two-Pool Breeding Value	One-Pool Breeding Value	Phenotypic, Fast Multiplication	True Values L = 2	High Intensity	High Intensity	-1.98904	3.87102e+09	-3.87102e+09	3.87102e+09
F2Heterosis	coreStrategies	ploidy = 4	15	Two-Pool Breeding Value	One-Pool Breeding Value	Phenotypic, Fast Multiplication	True Values L = 2	High Intensity	Low Intensity	-1.98904	3.51896e+09	-3.51896e+09	3.51896e+09
F2Heterosis	coreStrategies	ploidy = 4	15	Two-Pool Breeding Value	One-Pool Breeding Value	Phenotypic, Fast Multiplication	True Values L = 2	Low Intensity	High Intensity	-1.91093	1.20463e+09	-1.20463e+09	1.20463e+09
F2Heterosis	coreStrategies	ploidy = 4	15	Two-Pool Breeding Value	One-Pool Breeding Value	Phenotypic, Fast Multiplication	True Values L = 2	Low Intensity	Low Intensity	-1.91093	1.70151e+09	-1.70151e+09	1.70151e+09
F2Heterosis	coreStrategies	ploidy = 4	15	Two-Pool Breeding Value	One-Pool Breeding Value	Phenotypic, Slow Multiplication	Genomic Estimated Values L = 2	High Intensity	High Intensity	-1.89235	6.74469e+09	-6.74469e+09	6.74469e+09
F2Heterosis	coreStrategies	ploidy = 4	15	Two-Pool Breeding Value	One-Pool Breeding Value	Phenotypic, Slow Multiplication	Genomic Estimated Values L = 2	High Intensity	Low Intensity	-1.89235	NA	NA	NA
F2Heterosis	coreStrategies	ploidy = 4	15	Two-Pool Breeding Value	One-Pool Breeding Value	Phenotypic, Slow Multiplication	Genomic Estimated Values L = 2	Low Intensity	High Intensity	-1.96307	2.85877e+09	-2.85877e+09	2.85877e+09
F2Heterosis	coreStrategies	ploidy = 4	15	Two-Pool Breeding Value	One-Pool Breeding Value	Phenotypic, Slow Multiplication	Genomic Estimated Values L = 2	Low Intensity	Low Intensity	-1.96307	NA	NA	NA
F2Heterosis	coreStrategies	ploidy = 4	15	Two-Pool Breeding Value	One-Pool Breeding Value	Phenotypic, Slow Multiplication	Phenotypic, Control nCycles	High Intensity	High Intensity	-1.89235	NA	NA	NA
F2Heterosis	coreStrategies	ploidy = 4	15	Two-Pool Breeding Value	One-Pool Breeding Value	Phenotypic, Slow Multiplication	Phenotypic, Control nCycles	High Intensity	Low Intensity	-1.89235	9.54747e+09	-9.54747e+09	9.54747e+09
F2Heterosis	coreStrategies	ploidy = 4	15	Two-Pool Breeding Value	One-Pool Breeding Value	Phenotypic, Slow Multiplication	Phenotypic, Control nCycles	Low Intensity	High Intensity	-1.96307	NA	NA	NA
F2Heterosis	coreStrategies	ploidy = 4	15	Two-Pool Breeding Value	One-Pool Breeding Value	Phenotypic, Slow Multiplication	Phenotypic, Control nCycles	Low Intensity	Low Intensity	-1.96307	1.71637e+09	-1.71637e+09	1.71637e+09
F2Heterosis	coreStrategies	ploidy = 4	15	Two-Pool Breeding Value	One-Pool Breeding Value	Phenotypic, Slow Multiplication	Phenotypic, Fast Multiplication	High Intensity	High Intensity	-1.89235	1.07218e+09	-1.07218e+09	1.07218e+09
F2Heterosis	coreStrategies	ploidy = 4	15	Two-Pool Breeding Value	One-Pool Breeding Value	Phenotypic, Slow Multiplication	Phenotypic, Fast Multiplication	High Intensity	Low Intensity	-1.89235	5.45927e+09	-5.45927e+09	5.45927e+09
F2Heterosis	coreStrategies	ploidy = 4	15	Two-Pool Breeding Value	One-Pool Breeding Value	Phenotypic, Slow Multiplication	Phenotypic, Fast Multiplication	Low Intensity	High Intensity	-1.96307	2.65819e+09	-2.65819e+09	2.65819e+09
F2Heterosis	coreStrategies	ploidy = 4	15	Two-Pool Breeding Value	One-Pool Breeding Value	Phenotypic, Slow Multiplication	Phenotypic, Fast Multiplication	Low Intensity	Low Intensity	-1.96307	1.95038e+09	-1.95038e+09	1.95038e+09
F2Heterosis	coreStrategies	ploidy = 4	15	Two-Pool Breeding Value	One-Pool Breeding Value	Phenotypic, Slow Multiplication	Phenotypic, Slow Multiplication	Low Intensity	High Intensity	-1.96307	2.20259e+09	-2.20259e+09	2.20259e+09
F2Heterosis	coreStrategies	ploidy = 4	15	Two-Pool Breeding Value	One-Pool Breeding Value	Phenotypic, Slow Multiplication	True Values L = 2	High Intensity	High Intensity	-1.89235	4.12647e+09	-4.12647e+09	4.12647e+09
F2Heterosis	coreStrategies	ploidy = 4	15	Two-Pool Breeding Value	One-Pool Breeding Value	Phenotypic, Slow Multiplication	True Values L = 2	High Intensity	Low Intensity	-1.89235	1.95968e+10	-1.95968e+10	1.95968e+10
F2Heterosis	coreStrategies	ploidy = 4	15	Two-Pool Breeding Value	One-Pool Breeding Value	Phenotypic, Slow Multiplication	True Values L = 2	Low Intensity	High Intensity	-1.96307	2.28291e+09	-2.28291e+09	2.28291e+09
F2Heterosis	coreStrategies	ploidy = 4	15	Two-Pool Breeding Value	One-Pool Breeding Value	Phenotypic, Slow Multiplication	True Values L = 2	Low Intensity	Low Intensity	-1.96307	1.25273e+09	-1.25273e+09	1.25273e+09
F2Heterosis	coreStrategies	ploidy = 4	15	Two-Pool Breeding Value	One-Pool Breeding Value	True Values L = 2	True Values L = 2	High Intensity	High Intensity	-2.59155	2.67862e+09	-2.67862e+09	2.67862e+09
F2Heterosis	coreStrategies	ploidy = 4	15	Two-Pool Breeding Value	One-Pool Breeding Value	True Values L = 2	True Values L = 2	Low Intensity	High Intensity	-1.83567	NA	NA	NA
F2Heterosis	coreStrategies	ploidy = 4	15	Two-Pool Breeding Value	One-Pool Breeding Value	True Values L = 2	True Values L = 2	Low Intensity	Low Intensity	-1.83567	1.57674e+09	-1.57674e+09	1.57674e+09
F2Heterosis	coreStrategies	ploidy = 4	15	Two-Pool Breeding Value	One-Pool Cross Performance	Genomic Estimated Values L = 2	Genomic Estimated Values L = 2	Low Intensity	High Intensity	-1.35031	4.3972e+09	-4.3972e+09	4.3972e+09
F2Heterosis	coreStrategies	ploidy = 4	15	Two-Pool Breeding Value	One-Pool Cross Performance	Genomic Estimated Values L = 2	True Values L = 2	High Intensity	High Intensity	-2.26147	4.70686e+09	-4.70686e+09	4.70686e+09
F2Heterosis	coreStrategies	ploidy = 4	15	Two-Pool Breeding Value	One-Pool Cross Performance	Genomic Estimated Values L = 2	True Values L = 2	High Intensity	Low Intensity	-2.26147	2.65442e+09	-2.65442e+09	2.65442e+09
F2Heterosis	coreStrategies	ploidy = 4	15	Two-Pool Breeding Value	One-Pool Cross Performance	Genomic Estimated Values L = 2	True Values L = 2	Low Intensity	High Intensity	-1.35031	8.05712e+09	-8.05712e+09	8.05712e+09
F2Heterosis	coreStrategies	ploidy = 4	15	Two-Pool Breeding Value	One-Pool Cross Performance	Genomic Estimated Values L = 2	True Values L = 2	Low Intensity	Low Intensity	-1.35031	5.35324e+09	-5.35324e+09	5.35324e+09
F2Heterosis	coreStrategies	ploidy = 4	15	Two-Pool Breeding Value	One-Pool Cross Performance	Phenotypic, Control nCycles	True Values L = 2	High Intensity	High Intensity	-2.19783	1.6545e+09	-1.6545e+09	1.6545e+09
F2Heterosis	coreStrategies	ploidy = 4	15	Two-Pool Breeding Value	One-Pool Cross Performance	Phenotypic, Control nCycles	True Values L = 2	High Intensity	Low Intensity	-2.19783	1.93703e+10	-1.93703e+10	1.93703e+10
F2Heterosis	coreStrategies	ploidy = 4	15	Two-Pool Breeding Value	One-Pool Cross Performance	Phenotypic, Control nCycles	True Values L = 2	Low Intensity	High Intensity	-2.08912	3.33772e+09	-3.33772e+09	3.33772e+09
F2Heterosis	coreStrategies	ploidy = 4	15	Two-Pool Breeding Value	One-Pool Cross Performance	Phenotypic, Control nCycles	True Values L = 2	Low Intensity	Low Intensity	-2.08912	5.20888e+09	-5.20888e+09	5.20888e+09
F2Heterosis	coreStrategies	ploidy = 4	15	Two-Pool Breeding Value	One-Pool Cross Performance	Phenotypic, Fast Multiplication	Genomic Estimated Values L = 2	High Intensity	High Intensity	-1.98904	3.0533e+09	-3.0533e+09	3.0533e+09
F2Heterosis	coreStrategies	ploidy = 4	15	Two-Pool Breeding Value	One-Pool Cross Performance	Phenotypic, Fast Multiplication	Genomic Estimated Values L = 2	High Intensity	Low Intensity	-1.98904	1.47358e+09	-1.47358e+09	1.47358e+09
F2Heterosis	coreStrategies	ploidy = 4	15	Two-Pool Breeding Value	One-Pool Cross Performance	Phenotypic, Fast Multiplication	Genomic Estimated Values L = 2	Low Intensity	High Intensity	-1.91093	2.01966e+09	-2.01966e+09	2.01966e+09
F2Heterosis	coreStrategies	ploidy = 4	15	Two-Pool Breeding Value	One-Pool Cross Performance	Phenotypic, Fast Multiplication	Genomic Estimated Values L = 2	Low Intensity	Low Intensity	-1.91093	1.46949e+09	-1.46949e+09	1.46949e+09
F2Heterosis	coreStrategies	ploidy = 4	15	Two-Pool Breeding Value	One-Pool Cross Performance	Phenotypic, Fast Multiplication	True Values L = 2	High Intensity	High Intensity	-1.98904	NA	NA	NA
F2Heterosis	coreStrategies	ploidy = 4	15	Two-Pool Breeding Value	One-Pool Cross Performance	Phenotypic, Fast Multiplication	True Values L = 2	High Intensity	Low Intensity	-1.98904	1.42605e+09	-1.42605e+09	1.42605e+09
F2Heterosis	coreStrategies	ploidy = 4	15	Two-Pool Breeding Value	One-Pool Cross Performance	Phenotypic, Fast Multiplication	True Values L = 2	Low Intensity	High Intensity	-1.91093	1.82156e+09	-1.82156e+09	1.82156e+09
F2Heterosis	coreStrategies	ploidy = 4	15	Two-Pool Breeding Value	One-Pool Cross Performance	Phenotypic, Fast Multiplication	True Values L = 2	Low Intensity	Low Intensity	-1.91093	2.5354e+09	-2.5354e+09	2.5354e+09
F2Heterosis	coreStrategies	ploidy = 4	15	Two-Pool Breeding Value	One-Pool Cross Performance	Phenotypic, Slow Multiplication	Genomic Estimated Values L = 2	High Intensity	High Intensity	-1.89235	8.31572e+09	-8.31572e+09	8.31572e+09
F2Heterosis	coreStrategies	ploidy = 4	15	Two-Pool Breeding Value	One-Pool Cross Performance	Phenotypic, Slow Multiplication	Genomic Estimated Values L = 2	High Intensity	Low Intensity	-1.89235	5.11261e+09	-5.11261e+09	5.11261e+09
F2Heterosis	coreStrategies	ploidy = 4	15	Two-Pool Breeding Value	One-Pool Cross Performance	Phenotypic, Slow Multiplication	Genomic Estimated Values L = 2	Low Intensity	High Intensity	-1.96307	1.78318e+09	-1.78318e+09	1.78318e+09
F2Heterosis	coreStrategies	ploidy = 4	15	Two-Pool Breeding Value	One-Pool Cross Performance	Phenotypic, Slow Multiplication	Genomic Estimated Values L = 2	Low Intensity	Low Intensity	-1.96307	2.42564e+09	-2.42564e+09	2.42564e+09
F2Heterosis	coreStrategies	ploidy = 4	15	Two-Pool Breeding Value	One-Pool Cross Performance	Phenotypic, Slow Multiplication	True Values L = 2	High Intensity	High Intensity	-1.89235	NA	NA	NA
F2Heterosis	coreStrategies	ploidy = 4	15	Two-Pool Breeding Value	One-Pool Cross Performance	Phenotypic, Slow Multiplication	True Values L = 2	High Intensity	Low Intensity	-1.89235	4.02264e+09	-4.02264e+09	4.02264e+09
F2Heterosis	coreStrategies	ploidy = 4	15	Two-Pool Breeding Value	One-Pool Cross Performance	Phenotypic, Slow Multiplication	True Values L = 2	Low Intensity	High Intensity	-1.96307	NA	NA	NA
F2Heterosis	coreStrategies	ploidy = 4	15	Two-Pool Breeding Value	One-Pool Cross Performance	Phenotypic, Slow Multiplication	True Values L = 2	Low Intensity	Low Intensity	-1.96307	7.95283e+09	-7.95283e+09	7.95283e+09
F2Heterosis	coreStrategies	ploidy = 4	15	Two-Pool Breeding Value	One-Pool Cross Performance	True Values L = 2	True Values L = 2	High Intensity	High Intensity	-2.59155	3.01608e+10	-3.01608e+10	3.01608e+10
F2Heterosis	coreStrategies	ploidy = 4	15	Two-Pool Breeding Value	One-Pool Cross Performance	True Values L = 2	True Values L = 2	Low Intensity	High Intensity	-1.83567	NA	NA	NA
F2Heterosis	coreStrategies	ploidy = 4	15	Two-Pool Breeding Value	One-Pool Cross Performance	True Values L = 2	True Values L = 2	Low Intensity	Low Intensity	-1.83567	NA	NA	NA
F2Heterosis	coreStrategies	ploidy = 4	15	Two-Pool Breeding Value	Two-Pool Breeding Value	Genomic Estimated Values L = 2	Genomic Estimated Values L = 2	Low Intensity	High Intensity	-3.70054	0.881426	-4.58196	-2.81911
F2Heterosis	coreStrategies	ploidy = 4	15	Two-Pool Breeding Value	Two-Pool Breeding Value	Genomic Estimated Values L = 2	Phenotypic, Control nCycles	High Intensity	High Intensity	-3.01924	4.90562	-7.92486	1.88637
F2Heterosis	coreStrategies	ploidy = 4	15	Two-Pool Breeding Value	Two-Pool Breeding Value	Genomic Estimated Values L = 2	Phenotypic, Control nCycles	High Intensity	Low Intensity	-2.52795	0.838098	-3.36605	-1.68985
F2Heterosis	coreStrategies	ploidy = 4	15	Two-Pool Breeding Value	Two-Pool Breeding Value	Genomic Estimated Values L = 2	Phenotypic, Control nCycles	Low Intensity	High Intensity	-3.8707	1.03031	-4.90101	-2.84039
F2Heterosis	coreStrategies	ploidy = 4	15	Two-Pool Breeding Value	Two-Pool Breeding Value	Genomic Estimated Values L = 2	Phenotypic, Control nCycles	Low Intensity	Low Intensity	87.2258	NA	NA	NA
F2Heterosis	coreStrategies	ploidy = 4	15	Two-Pool Breeding Value	Two-Pool Breeding Value	Genomic Estimated Values L = 2	True Values L = 2	High Intensity	High Intensity	1.09867	3.76268	-2.66402	4.86135
F2Heterosis	coreStrategies	ploidy = 4	15	Two-Pool Breeding Value	Two-Pool Breeding Value	Genomic Estimated Values L = 2	True Values L = 2	High Intensity	Low Intensity	-2.8819	0.814997	-3.69689	-2.0669
F2Heterosis	coreStrategies	ploidy = 4	15	Two-Pool Breeding Value	Two-Pool Breeding Value	Genomic Estimated Values L = 2	True Values L = 2	Low Intensity	High Intensity	-5.13984	NA	NA	NA
F2Heterosis	coreStrategies	ploidy = 4	15	Two-Pool Breeding Value	Two-Pool Breeding Value	Genomic Estimated Values L = 2	True Values L = 2	Low Intensity	Low Intensity	13.5644	7.61898	5.94545	21.1834
F2Heterosis	coreStrategies	ploidy = 4	15	Two-Pool Breeding Value	Two-Pool Breeding Value	Phenotypic, Control nCycles	Phenotypic, Control nCycles	Low Intensity	High Intensity	-2.40722	0.967779	-3.375	-1.43944
F2Heterosis	coreStrategies	ploidy = 4	15	Two-Pool Breeding Value	Two-Pool Breeding Value	Phenotypic, Control nCycles	True Values L = 2	High Intensity	High Intensity	27.7648	15.9965	11.7683	43.7612
F2Heterosis	coreStrategies	ploidy = 4	15	Two-Pool Breeding Value	Two-Pool Breeding Value	Phenotypic, Control nCycles	True Values L = 2	High Intensity	Low Intensity	-2.8496	0.935136	-3.78474	-1.91447
F2Heterosis	coreStrategies	ploidy = 4	15	Two-Pool Breeding Value	Two-Pool Breeding Value	Phenotypic, Control nCycles	True Values L = 2	Low Intensity	High Intensity	-3.59743	1.04931	-4.64674	-2.54812
F2Heterosis	coreStrategies	ploidy = 4	15	Two-Pool Breeding Value	Two-Pool Breeding Value	Phenotypic, Control nCycles	True Values L = 2	Low Intensity	Low Intensity	-12.6491	NA	NA	NA
F2Heterosis	coreStrategies	ploidy = 4	15	Two-Pool Breeding Value	Two-Pool Breeding Value	Phenotypic, Fast Multiplication	Genomic Estimated Values L = 2	High Intensity	High Intensity	-4.08475	3.03757	-7.12231	-1.04717
F2Heterosis	coreStrategies	ploidy = 4	15	Two-Pool Breeding Value	Two-Pool Breeding Value	Phenotypic, Fast Multiplication	Genomic Estimated Values L = 2	High Intensity	Low Intensity	-3.50672	1.24008	-4.7468	-2.26664
F2Heterosis	coreStrategies	ploidy = 4	15	Two-Pool Breeding Value	Two-Pool Breeding Value	Phenotypic, Fast Multiplication	Genomic Estimated Values L = 2	Low Intensity	High Intensity	-2.70061	0.740371	-3.44099	-1.96024
F2Heterosis	coreStrategies	ploidy = 4	15	Two-Pool Breeding Value	Two-Pool Breeding Value	Phenotypic, Fast Multiplication	Genomic Estimated Values L = 2	Low Intensity	Low Intensity	4.19539	3.55082	0.644561	7.7462
F2Heterosis	coreStrategies	ploidy = 4	15	Two-Pool Breeding Value	Two-Pool Breeding Value	Phenotypic, Fast Multiplication	Phenotypic, Control nCycles	High Intensity	High Intensity	-5.6568	NA	NA	NA
F2Heterosis	coreStrategies	ploidy = 4	15	Two-Pool Breeding Value	Two-Pool Breeding Value	Phenotypic, Fast Multiplication	Phenotypic, Control nCycles	High Intensity	Low Intensity	-1.75776	1.15078	-2.90856	-0.606992
F2Heterosis	coreStrategies	ploidy = 4	15	Two-Pool Breeding Value	Two-Pool Breeding Value	Phenotypic, Fast Multiplication	Phenotypic, Control nCycles	Low Intensity	High Intensity	-2.63324	0.831843	-3.46509	-1.8014
F2Heterosis	coreStrategies	ploidy = 4	15	Two-Pool Breeding Value	Two-Pool Breeding Value	Phenotypic, Fast Multiplication	Phenotypic, Control nCycles	Low Intensity	Low Intensity	-4.0264	5.01911	-9.04551	0.992723
F2Heterosis	coreStrategies	ploidy = 4	15	Two-Pool Breeding Value	Two-Pool Breeding Value	Phenotypic, Fast Multiplication	Phenotypic, Fast Multiplication	Low Intensity	High Intensity	-2.12743	0.966701	-3.09411	-1.16071
F2Heterosis	coreStrategies	ploidy = 4	15	Two-Pool Breeding Value	Two-Pool Breeding Value	Phenotypic, Fast Multiplication	True Values L = 2	High Intensity	High Intensity	-15.5184	NA	NA	NA
F2Heterosis	coreStrategies	ploidy = 4	15	Two-Pool Breeding Value	Two-Pool Breeding Value	Phenotypic, Fast Multiplication	True Values L = 2	High Intensity	Low Intensity	-2.3174	1.10659	-3.42399	-1.2108
F2Heterosis	coreStrategies	ploidy = 4	15	Two-Pool Breeding Value	Two-Pool Breeding Value	Phenotypic, Fast Multiplication	True Values L = 2	Low Intensity	High Intensity	-3.65933	0.892671	-4.552	-2.76666
F2Heterosis	coreStrategies	ploidy = 4	15	Two-Pool Breeding Value	Two-Pool Breeding Value	Phenotypic, Fast Multiplication	True Values L = 2	Low Intensity	Low Intensity	-0.702086	6.26421	-6.9663	5.56213
F2Heterosis	coreStrategies	ploidy = 4	15	Two-Pool Breeding Value	Two-Pool Breeding Value	Phenotypic, Slow Multiplication	Genomic Estimated Values L = 2	High Intensity	High Intensity	-3.46879	1.54773	-5.01652	-1.92105
F2Heterosis	coreStrategies	ploidy = 4	15	Two-Pool Breeding Value	Two-Pool Breeding Value	Phenotypic, Slow Multiplication	Genomic Estimated Values L = 2	High Intensity	Low Intensity	-4.05396	1.9062	-5.96015	-2.14776
F2Heterosis	coreStrategies	ploidy = 4	15	Two-Pool Breeding Value	Two-Pool Breeding Value	Phenotypic, Slow Multiplication	Genomic Estimated Values L = 2	Low Intensity	High Intensity	-2.47558	0.556739	-3.03232	-1.91884
F2Heterosis	coreStrategies	ploidy = 4	15	Two-Pool Breeding Value	Two-Pool Breeding Value	Phenotypic, Slow Multiplication	Genomic Estimated Values L = 2	Low Intensity	Low Intensity	-0.0344967	1.16181	-1.19636	1.12727
F2Heterosis	coreStrategies	ploidy = 4	15	Two-Pool Breeding Value	Two-Pool Breeding Value	Phenotypic, Slow Multiplication	Phenotypic, Control nCycles	High Intensity	High Intensity	-3.6911	2.1873	-5.87841	-1.5038
F2Heterosis	coreStrategies	ploidy = 4	15	Two-Pool Breeding Value	Two-Pool Breeding Value	Phenotypic, Slow Multiplication	Phenotypic, Control nCycles	High Intensity	Low Intensity	-1.13897	1.68523	-2.8242	0.546264
F2Heterosis	coreStrategies	ploidy = 4	15	Two-Pool Breeding Value	Two-Pool Breeding Value	Phenotypic, Slow Multiplication	Phenotypic, Control nCycles	Low Intensity	High Intensity	-2.39213	0.594638	-2.98677	-1.79749
F2Heterosis	coreStrategies	ploidy = 4	15	Two-Pool Breeding Value	Two-Pool Breeding Value	Phenotypic, Slow Multiplication	Phenotypic, Control nCycles	Low Intensity	Low Intensity	-2.36703	1.27419	-3.64122	-1.09283
F2Heterosis	coreStrategies	ploidy = 4	15	Two-Pool Breeding Value	Two-Pool Breeding Value	Phenotypic, Slow Multiplication	Phenotypic, Fast Multiplication	High Intensity	High Intensity	-2.70003	3.22452	-5.92456	0.524486
F2Heterosis	coreStrategies	ploidy = 4	15	Two-Pool Breeding Value	Two-Pool Breeding Value	Phenotypic, Slow Multiplication	Phenotypic, Fast Multiplication	High Intensity	Low Intensity	-1.84309	1.28971	-3.13277	-0.553353
F2Heterosis	coreStrategies	ploidy = 4	15	Two-Pool Breeding Value	Two-Pool Breeding Value	Phenotypic, Slow Multiplication	Phenotypic, Fast Multiplication	Low Intensity	High Intensity	-2.01304	0.663344	-2.67638	-1.34969
F2Heterosis	coreStrategies	ploidy = 4	15	Two-Pool Breeding Value	Two-Pool Breeding Value	Phenotypic, Slow Multiplication	Phenotypic, Fast Multiplication	Low Intensity	Low Intensity	-1.75345	1.69235	-3.44579	-0.0610952
F2Heterosis	coreStrategies	ploidy = 4	15	Two-Pool Breeding Value	Two-Pool Breeding Value	Phenotypic, Slow Multiplication	Phenotypic, Slow Multiplication	Low Intensity	High Intensity	-1.80747	0.76863	-2.5761	-1.03884
F2Heterosis	coreStrategies	ploidy = 4	15	Two-Pool Breeding Value	Two-Pool Breeding Value	Phenotypic, Slow Multiplication	True Values L = 2	High Intensity	High Intensity	-6.29199	NA	NA	NA
F2Heterosis	coreStrategies	ploidy = 4	15	Two-Pool Breeding Value	Two-Pool Breeding Value	Phenotypic, Slow Multiplication	True Values L = 2	High Intensity	Low Intensity	-2.08681	1.5852	-3.67201	-0.501609
F2Heterosis	coreStrategies	ploidy = 4	15	Two-Pool Breeding Value	Two-Pool Breeding Value	Phenotypic, Slow Multiplication	True Values L = 2	Low Intensity	High Intensity	-3.12433	0.627006	-3.75134	-2.49733
F2Heterosis	coreStrategies	ploidy = 4	15	Two-Pool Breeding Value	Two-Pool Breeding Value	Phenotypic, Slow Multiplication	True Values L = 2	Low Intensity	Low Intensity	-1.53197	1.33638	-2.86835	-0.19559
F2Heterosis	coreStrategies	ploidy = 4	15	Two-Pool Breeding Value	Two-Pool Breeding Value	True Values L = 2	True Values L = 2	Low Intensity	High Intensity	-4.00314	1.01086	-5.01399	-2.99228
F2Heterosis	coreStrategies	ploidy = 4	15	Two-Pool Breeding Value	Two-Pool GCA	Genomic Estimated Values L = 2	Genomic Estimated Values L = 2	High Intensity	High Intensity	-13.0072	NA	NA	NA
F2Heterosis	coreStrategies	ploidy = 4	15	Two-Pool Breeding Value	Two-Pool GCA	Genomic Estimated Values L = 2	Genomic Estimated Values L = 2	Low Intensity	High Intensity	-4.45613	0.843109	-5.29924	-3.61303
F2Heterosis	coreStrategies	ploidy = 4	15	Two-Pool Breeding Value	Two-Pool GCA	Genomic Estimated Values L = 2	Genomic Estimated Values L = 2	Low Intensity	Low Intensity	-20.6932	NA	NA	NA
F2Heterosis	coreStrategies	ploidy = 4	15	Two-Pool Breeding Value	Two-Pool GCA	Genomic Estimated Values L = 2	Phenotypic, Control nCycles	High Intensity	High Intensity	4.79264	6.124	-1.33137	10.9166
F2Heterosis	coreStrategies	ploidy = 4	15	Two-Pool Breeding Value	Two-Pool GCA	Genomic Estimated Values L = 2	Phenotypic, Control nCycles	High Intensity	Low Intensity	-2.53435	0.838191	-3.37254	-1.69616
F2Heterosis	coreStrategies	ploidy = 4	15	Two-Pool Breeding Value	Two-Pool GCA	Genomic Estimated Values L = 2	Phenotypic, Control nCycles	Low Intensity	High Intensity	-4.96059	1.0251	-5.9857	-3.93549
F2Heterosis	coreStrategies	ploidy = 4	15	Two-Pool Breeding Value	Two-Pool GCA	Genomic Estimated Values L = 2	Phenotypic, Control nCycles	Low Intensity	Low Intensity	71.0252	NA	NA	NA
F2Heterosis	coreStrategies	ploidy = 4	15	Two-Pool Breeding Value	Two-Pool GCA	Genomic Estimated Values L = 2	True Values L = 2	High Intensity	High Intensity	-37.8174	NA	NA	NA
F2Heterosis	coreStrategies	ploidy = 4	15	Two-Pool Breeding Value	Two-Pool GCA	Genomic Estimated Values L = 2	True Values L = 2	High Intensity	Low Intensity	-1.26938	0.886119	-2.1555	-0.383259
F2Heterosis	coreStrategies	ploidy = 4	15	Two-Pool Breeding Value	Two-Pool GCA	Genomic Estimated Values L = 2	True Values L = 2	Low Intensity	High Intensity	-9.37387	NA	NA	NA
F2Heterosis	coreStrategies	ploidy = 4	15	Two-Pool Breeding Value	Two-Pool GCA	Genomic Estimated Values L = 2	True Values L = 2	Low Intensity	Low Intensity	-43.6495	NA	NA	NA
F2Heterosis	coreStrategies	ploidy = 4	15	Two-Pool Breeding Value	Two-Pool GCA	Phenotypic, Control nCycles	Phenotypic, Control nCycles	Low Intensity	High Intensity	-3.59799	0.968181	-4.56617	-2.62981
F2Heterosis	coreStrategies	ploidy = 4	15	Two-Pool Breeding Value	Two-Pool GCA	Phenotypic, Control nCycles	True Values L = 2	High Intensity	High Intensity	-20.4013	NA	NA	NA
F2Heterosis	coreStrategies	ploidy = 4	15	Two-Pool Breeding Value	Two-Pool GCA	Phenotypic, Control nCycles	True Values L = 2	High Intensity	Low Intensity	-0.798566	1.03452	-1.83309	0.235958
F2Heterosis	coreStrategies	ploidy = 4	15	Two-Pool Breeding Value	Two-Pool GCA	Phenotypic, Control nCycles	True Values L = 2	Low Intensity	High Intensity	-8.33305	NA	NA	NA
F2Heterosis	coreStrategies	ploidy = 4	15	Two-Pool Breeding Value	Two-Pool GCA	Phenotypic, Control nCycles	True Values L = 2	Low Intensity	Low Intensity	-19.3727	NA	NA	NA
F2Heterosis	coreStrategies	ploidy = 4	15	Two-Pool Breeding Value	Two-Pool GCA	Phenotypic, Fast Multiplication	Genomic Estimated Values L = 2	High Intensity	High Intensity	-5.94567	NA	NA	NA
F2Heterosis	coreStrategies	ploidy = 4	15	Two-Pool Breeding Value	Two-Pool GCA	Phenotypic, Fast Multiplication	Genomic Estimated Values L = 2	High Intensity	Low Intensity	-3.13385	1.25155	-4.3854	-1.8823
F2Heterosis	coreStrategies	ploidy = 4	15	Two-Pool Breeding Value	Two-Pool GCA	Phenotypic, Fast Multiplication	Genomic Estimated Values L = 2	Low Intensity	High Intensity	-3.43902	0.715748	-4.15477	-2.72327
F2Heterosis	coreStrategies	ploidy = 4	15	Two-Pool Breeding Value	Two-Pool GCA	Phenotypic, Fast Multiplication	Genomic Estimated Values L = 2	Low Intensity	Low Intensity	1.98759	3.47197	-1.48438	5.45956
F2Heterosis	coreStrategies	ploidy = 4	15	Two-Pool Breeding Value	Two-Pool GCA	Phenotypic, Fast Multiplication	Phenotypic, Control nCycles	High Intensity	High Intensity	-9.64923	NA	NA	NA
F2Heterosis	coreStrategies	ploidy = 4	15	Two-Pool Breeding Value	Two-Pool GCA	Phenotypic, Fast Multiplication	Phenotypic, Control nCycles	High Intensity	Low Intensity	-1.77047	1.14997	-2.92045	-0.6205
F2Heterosis	coreStrategies	ploidy = 4	15	Two-Pool Breeding Value	Two-Pool GCA	Phenotypic, Fast Multiplication	Phenotypic, Control nCycles	Low Intensity	High Intensity	-3.65363	0.837895	-4.49153	-2.81574
F2Heterosis	coreStrategies	ploidy = 4	15	Two-Pool Breeding Value	Two-Pool GCA	Phenotypic, Fast Multiplication	Phenotypic, Control nCycles	Low Intensity	Low Intensity	-4.00843	5.14941	-9.15784	1.14098
F2Heterosis	coreStrategies	ploidy = 4	15	Two-Pool Breeding Value	Two-Pool GCA	Phenotypic, Fast Multiplication	Phenotypic, Fast Multiplication	Low Intensity	High Intensity	-0.86534	1.40796	-2.2733	0.542625
F2Heterosis	coreStrategies	ploidy = 4	15	Two-Pool Breeding Value	Two-Pool GCA	Phenotypic, Fast Multiplication	True Values L = 2	High Intensity	High Intensity	-16.6665	NA	NA	NA
F2Heterosis	coreStrategies	ploidy = 4	15	Two-Pool Breeding Value	Two-Pool GCA	Phenotypic, Fast Multiplication	True Values L = 2	High Intensity	Low Intensity	0.284982	1.23563	-0.950648	1.52061
F2Heterosis	coreStrategies	ploidy = 4	15	Two-Pool Breeding Value	Two-Pool GCA	Phenotypic, Fast Multiplication	True Values L = 2	Low Intensity	High Intensity	-7.91042	NA	NA	NA
F2Heterosis	coreStrategies	ploidy = 4	15	Two-Pool Breeding Value	Two-Pool GCA	Phenotypic, Fast Multiplication	True Values L = 2	Low Intensity	Low Intensity	-9.36742	NA	NA	NA
F2Heterosis	coreStrategies	ploidy = 4	15	Two-Pool Breeding Value	Two-Pool GCA	Phenotypic, Slow Multiplication	Genomic Estimated Values L = 2	High Intensity	High Intensity	-4.68619	1.42133	-6.10752	-3.26486
F2Heterosis	coreStrategies	ploidy = 4	15	Two-Pool Breeding Value	Two-Pool GCA	Phenotypic, Slow Multiplication	Genomic Estimated Values L = 2	High Intensity	Low Intensity	-3.43902	1.93846	-5.37748	-1.50056
F2Heterosis	coreStrategies	ploidy = 4	15	Two-Pool Breeding Value	Two-Pool GCA	Phenotypic, Slow Multiplication	Genomic Estimated Values L = 2	Low Intensity	High Intensity	-3.06081	0.545276	-3.60608	-2.51553
F2Heterosis	coreStrategies	ploidy = 4	15	Two-Pool Breeding Value	Two-Pool GCA	Phenotypic, Slow Multiplication	Genomic Estimated Values L = 2	Low Intensity	Low Intensity	-0.599679	1.14758	-1.74726	0.547901
F2Heterosis	coreStrategies	ploidy = 4	15	Two-Pool Breeding Value	Two-Pool GCA	Phenotypic, Slow Multiplication	Phenotypic, Control nCycles	High Intensity	High Intensity	-5.71687	NA	NA	NA
F2Heterosis	coreStrategies	ploidy = 4	15	Two-Pool Breeding Value	Two-Pool GCA	Phenotypic, Slow Multiplication	Phenotypic, Control nCycles	High Intensity	Low Intensity	-1.16416	1.68135	-2.84551	0.517194
F2Heterosis	coreStrategies	ploidy = 4	15	Two-Pool Breeding Value	Two-Pool GCA	Phenotypic, Slow Multiplication	Phenotypic, Control nCycles	Low Intensity	High Intensity	-3.15968	0.606651	-3.76634	-2.55303
F2Heterosis	coreStrategies	ploidy = 4	15	Two-Pool Breeding Value	Two-Pool GCA	Phenotypic, Slow Multiplication	Phenotypic, Control nCycles	Low Intensity	Low Intensity	-2.35273	1.28726	-3.63998	-1.06547
F2Heterosis	coreStrategies	ploidy = 4	15	Two-Pool Breeding Value	Two-Pool GCA	Phenotypic, Slow Multiplication	Phenotypic, Fast Multiplication	High Intensity	High Intensity	-12.3597	NA	NA	NA
F2Heterosis	coreStrategies	ploidy = 4	15	Two-Pool Breeding Value	Two-Pool GCA	Phenotypic, Slow Multiplication	Phenotypic, Fast Multiplication	High Intensity	Low Intensity	-2.66273	0.733564	-3.3963	-1.92917
F2Heterosis	coreStrategies	ploidy = 4	15	Two-Pool Breeding Value	Two-Pool GCA	Phenotypic, Slow Multiplication	Phenotypic, Fast Multiplication	Low Intensity	High Intensity	-1.23735	0.819827	-2.05717	-0.41752
F2Heterosis	coreStrategies	ploidy = 4	15	Two-Pool Breeding Value	Two-Pool GCA	Phenotypic, Slow Multiplication	Phenotypic, Fast Multiplication	Low Intensity	Low Intensity	-12.4039	NA	NA	NA
F2Heterosis	coreStrategies	ploidy = 4	15	Two-Pool Breeding Value	Two-Pool GCA	Phenotypic, Slow Multiplication	Phenotypic, Slow Multiplication	Low Intensity	High Intensity	0.325751	0.94705	-0.621299	1.2728
F2Heterosis	coreStrategies	ploidy = 4	15	Two-Pool Breeding Value	Two-Pool GCA	Phenotypic, Slow Multiplication	True Values L = 2	High Intensity	High Intensity	-11.9962	NA	NA	NA
F2Heterosis	coreStrategies	ploidy = 4	15	Two-Pool Breeding Value	Two-Pool GCA	Phenotypic, Slow Multiplication	True Values L = 2	High Intensity	Low Intensity	2.65293	1.86024	0.792692	4.51318
F2Heterosis	coreStrategies	ploidy = 4	15	Two-Pool Breeding Value	Two-Pool GCA	Phenotypic, Slow Multiplication	True Values L = 2	Low Intensity	High Intensity	-6.61912	NA	NA	NA
F2Heterosis	coreStrategies	ploidy = 4	15	Two-Pool Breeding Value	Two-Pool GCA	Phenotypic, Slow Multiplication	True Values L = 2	Low Intensity	Low Intensity	-4.50896	1.233	-5.74196	-3.27596
F2Heterosis	coreStrategies	ploidy = 4	15	Two-Pool Breeding Value	Two-Pool GCA	True Values L = 2	True Values L = 2	High Intensity	High Intensity	-16.9457	NA	NA	NA
F2Heterosis	coreStrategies	ploidy = 4	15	Two-Pool Breeding Value	Two-Pool GCA	True Values L = 2	True Values L = 2	Low Intensity	High Intensity	-8.45988	NA	NA	NA
F2Heterosis	coreStrategies	ploidy = 4	15	Two-Pool Breeding Value	Two-Pool GCA	True Values L = 2	True Values L = 2	Low Intensity	Low Intensity	-17.0689	NA	NA	NA
F2Heterosis	coreStrategies	ploidy = 4	15	Two-Pool GCA	One-Pool Breeding Value	Genomic Estimated Values L = 2	Genomic Estimated Values L = 2	Low Intensity	High Intensity	-1.52165	1.12259e+10	-1.12259e+10	1.12259e+10
F2Heterosis	coreStrategies	ploidy = 4	15	Two-Pool GCA	One-Pool Breeding Value	Genomic Estimated Values L = 2	Phenotypic, Control nCycles	High Intensity	High Intensity	-2.6174	NA	NA	NA
F2Heterosis	coreStrategies	ploidy = 4	15	Two-Pool GCA	One-Pool Breeding Value	Genomic Estimated Values L = 2	Phenotypic, Control nCycles	High Intensity	Low Intensity	-2.6174	9.27427e+08	-9.27427e+08	9.27427e+08
F2Heterosis	coreStrategies	ploidy = 4	15	Two-Pool GCA	One-Pool Breeding Value	Genomic Estimated Values L = 2	Phenotypic, Control nCycles	Low Intensity	High Intensity	-1.52165	3.42955e+09	-3.42955e+09	3.42955e+09
F2Heterosis	coreStrategies	ploidy = 4	15	Two-Pool GCA	One-Pool Breeding Value	Genomic Estimated Values L = 2	Phenotypic, Control nCycles	Low Intensity	Low Intensity	-1.52165	7.2098e+09	-7.2098e+09	7.2098e+09
F2Heterosis	coreStrategies	ploidy = 4	15	Two-Pool GCA	One-Pool Breeding Value	Genomic Estimated Values L = 2	True Values L = 2	High Intensity	High Intensity	-2.6174	1.22647e+09	-1.22647e+09	1.22647e+09
F2Heterosis	coreStrategies	ploidy = 4	15	Two-Pool GCA	One-Pool Breeding Value	Genomic Estimated Values L = 2	True Values L = 2	High Intensity	Low Intensity	-2.6174	1.68782e+09	-1.68782e+09	1.68782e+09
F2Heterosis	coreStrategies	ploidy = 4	15	Two-Pool GCA	One-Pool Breeding Value	Genomic Estimated Values L = 2	True Values L = 2	Low Intensity	High Intensity	-1.52165	5.17411e+09	-5.17411e+09	5.17411e+09
F2Heterosis	coreStrategies	ploidy = 4	15	Two-Pool GCA	One-Pool Breeding Value	Genomic Estimated Values L = 2	True Values L = 2	Low Intensity	Low Intensity	-1.52165	NA	NA	NA
F2Heterosis	coreStrategies	ploidy = 4	15	Two-Pool GCA	One-Pool Breeding Value	Phenotypic, Control nCycles	Phenotypic, Control nCycles	Low Intensity	High Intensity	-2.08418	NA	NA	NA
F2Heterosis	coreStrategies	ploidy = 4	15	Two-Pool GCA	One-Pool Breeding Value	Phenotypic, Control nCycles	True Values L = 2	High Intensity	High Intensity	-2.63343	NA	NA	NA
F2Heterosis	coreStrategies	ploidy = 4	15	Two-Pool GCA	One-Pool Breeding Value	Phenotypic, Control nCycles	True Values L = 2	High Intensity	Low Intensity	-2.63343	NA	NA	NA
F2Heterosis	coreStrategies	ploidy = 4	15	Two-Pool GCA	One-Pool Breeding Value	Phenotypic, Control nCycles	True Values L = 2	Low Intensity	High Intensity	-2.08418	3.3633e+09	-3.3633e+09	3.3633e+09
F2Heterosis	coreStrategies	ploidy = 4	15	Two-Pool GCA	One-Pool Breeding Value	Phenotypic, Control nCycles	True Values L = 2	Low Intensity	Low Intensity	-2.08418	3.31035e+09	-3.31035e+09	3.31035e+09
F2Heterosis	coreStrategies	ploidy = 4	15	Two-Pool GCA	One-Pool Breeding Value	Phenotypic, Fast Multiplication	Genomic Estimated Values L = 2	High Intensity	High Intensity	-1.64266	2.74447e+09	-2.74447e+09	2.74447e+09
F2Heterosis	coreStrategies	ploidy = 4	15	Two-Pool GCA	One-Pool Breeding Value	Phenotypic, Fast Multiplication	Genomic Estimated Values L = 2	High Intensity	Low Intensity	-1.64266	NA	NA	NA
F2Heterosis	coreStrategies	ploidy = 4	15	Two-Pool GCA	One-Pool Breeding Value	Phenotypic, Fast Multiplication	Genomic Estimated Values L = 2	Low Intensity	High Intensity	-1.13898	5.78335e+09	-5.78335e+09	5.78335e+09
F2Heterosis	coreStrategies	ploidy = 4	15	Two-Pool GCA	One-Pool Breeding Value	Phenotypic, Fast Multiplication	Genomic Estimated Values L = 2	Low Intensity	Low Intensity	-1.13898	9.60983e+09	-9.60983e+09	9.60983e+09
F2Heterosis	coreStrategies	ploidy = 4	15	Two-Pool GCA	One-Pool Breeding Value	Phenotypic, Fast Multiplication	Phenotypic, Control nCycles	High Intensity	High Intensity	-1.64266	2.06971e+09	-2.06971e+09	2.06971e+09
F2Heterosis	coreStrategies	ploidy = 4	15	Two-Pool GCA	One-Pool Breeding Value	Phenotypic, Fast Multiplication	Phenotypic, Control nCycles	High Intensity	Low Intensity	-1.64266	1.39806e+09	-1.39806e+09	1.39806e+09
F2Heterosis	coreStrategies	ploidy = 4	15	Two-Pool GCA	One-Pool Breeding Value	Phenotypic, Fast Multiplication	Phenotypic, Control nCycles	Low Intensity	High Intensity	-1.13898	NA	NA	NA
F2Heterosis	coreStrategies	ploidy = 4	15	Two-Pool GCA	One-Pool Breeding Value	Phenotypic, Fast Multiplication	Phenotypic, Control nCycles	Low Intensity	Low Intensity	-1.13898	4.96718e+09	-4.96718e+09	4.96718e+09
F2Heterosis	coreStrategies	ploidy = 4	15	Two-Pool GCA	One-Pool Breeding Value	Phenotypic, Fast Multiplication	Phenotypic, Fast Multiplication	Low Intensity	High Intensity	-1.13898	2.28256e+09	-2.28256e+09	2.28256e+09
F2Heterosis	coreStrategies	ploidy = 4	15	Two-Pool GCA	One-Pool Breeding Value	Phenotypic, Fast Multiplication	True Values L = 2	High Intensity	High Intensity	-1.64266	1.62616e+09	-1.62616e+09	1.62616e+09
F2Heterosis	coreStrategies	ploidy = 4	15	Two-Pool GCA	One-Pool Breeding Value	Phenotypic, Fast Multiplication	True Values L = 2	High Intensity	Low Intensity	-1.64266	1.44947e+09	-1.44947e+09	1.44947e+09
F2Heterosis	coreStrategies	ploidy = 4	15	Two-Pool GCA	One-Pool Breeding Value	Phenotypic, Fast Multiplication	True Values L = 2	Low Intensity	High Intensity	-1.13898	1.11133e+10	-1.11133e+10	1.11133e+10
F2Heterosis	coreStrategies	ploidy = 4	15	Two-Pool GCA	One-Pool Breeding Value	Phenotypic, Fast Multiplication	True Values L = 2	Low Intensity	Low Intensity	-1.13898	9.16605e+09	-9.16605e+09	9.16605e+09
F2Heterosis	coreStrategies	ploidy = 4	15	Two-Pool GCA	One-Pool Breeding Value	Phenotypic, Slow Multiplication	Genomic Estimated Values L = 2	High Intensity	High Intensity	-1.03765	7.69145e+09	-7.69145e+09	7.69145e+09
F2Heterosis	coreStrategies	ploidy = 4	15	Two-Pool GCA	One-Pool Breeding Value	Phenotypic, Slow Multiplication	Genomic Estimated Values L = 2	High Intensity	Low Intensity	-1.03765	NA	NA	NA
F2Heterosis	coreStrategies	ploidy = 4	15	Two-Pool GCA	One-Pool Breeding Value	Phenotypic, Slow Multiplication	Genomic Estimated Values L = 2	Low Intensity	High Intensity	-0.956675	1.11545e+09	-1.11545e+09	1.11545e+09
F2Heterosis	coreStrategies	ploidy = 4	15	Two-Pool GCA	One-Pool Breeding Value	Phenotypic, Slow Multiplication	Genomic Estimated Values L = 2	Low Intensity	Low Intensity	-0.956675	NA	NA	NA
F2Heterosis	coreStrategies	ploidy = 4	15	Two-Pool GCA	One-Pool Breeding Value	Phenotypic, Slow Multiplication	Phenotypic, Control nCycles	High Intensity	High Intensity	-1.03765	NA	NA	NA
F2Heterosis	coreStrategies	ploidy = 4	15	Two-Pool GCA	One-Pool Breeding Value	Phenotypic, Slow Multiplication	Phenotypic, Control nCycles	High Intensity	Low Intensity	-1.03765	7.0958e+09	-7.0958e+09	7.0958e+09
F2Heterosis	coreStrategies	ploidy = 4	15	Two-Pool GCA	One-Pool Breeding Value	Phenotypic, Slow Multiplication	Phenotypic, Control nCycles	Low Intensity	High Intensity	-0.956675	NA	NA	NA
F2Heterosis	coreStrategies	ploidy = 4	15	Two-Pool GCA	One-Pool Breeding Value	Phenotypic, Slow Multiplication	Phenotypic, Control nCycles	Low Intensity	Low Intensity	-0.956675	9.40802e+08	-9.40802e+08	9.40802e+08
F2Heterosis	coreStrategies	ploidy = 4	15	Two-Pool GCA	One-Pool Breeding Value	Phenotypic, Slow Multiplication	Phenotypic, Fast Multiplication	High Intensity	High Intensity	-1.03765	NA	NA	NA
F2Heterosis	coreStrategies	ploidy = 4	15	Two-Pool GCA	One-Pool Breeding Value	Phenotypic, Slow Multiplication	Phenotypic, Fast Multiplication	High Intensity	Low Intensity	-1.03765	2.14906e+10	-2.14906e+10	2.14906e+10
F2Heterosis	coreStrategies	ploidy = 4	15	Two-Pool GCA	One-Pool Breeding Value	Phenotypic, Slow Multiplication	Phenotypic, Fast Multiplication	Low Intensity	High Intensity	-0.956675	1.32083e+09	-1.32083e+09	1.32083e+09
F2Heterosis	coreStrategies	ploidy = 4	15	Two-Pool GCA	One-Pool Breeding Value	Phenotypic, Slow Multiplication	Phenotypic, Fast Multiplication	Low Intensity	Low Intensity	-0.956675	NA	NA	NA
F2Heterosis	coreStrategies	ploidy = 4	15	Two-Pool GCA	One-Pool Breeding Value	Phenotypic, Slow Multiplication	Phenotypic, Slow Multiplication	Low Intensity	High Intensity	-0.956675	1.1466e+09	-1.1466e+09	1.1466e+09
F2Heterosis	coreStrategies	ploidy = 4	15	Two-Pool GCA	One-Pool Breeding Value	Phenotypic, Slow Multiplication	True Values L = 2	High Intensity	High Intensity	-1.03765	NA	NA	NA
F2Heterosis	coreStrategies	ploidy = 4	15	Two-Pool GCA	One-Pool Breeding Value	Phenotypic, Slow Multiplication	True Values L = 2	High Intensity	Low Intensity	-1.03765	NA	NA	NA
F2Heterosis	coreStrategies	ploidy = 4	15	Two-Pool GCA	One-Pool Breeding Value	Phenotypic, Slow Multiplication	True Values L = 2	Low Intensity	High Intensity	-0.956675	9.74834e+08	-9.74834e+08	9.74834e+08
F2Heterosis	coreStrategies	ploidy = 4	15	Two-Pool GCA	One-Pool Breeding Value	Phenotypic, Slow Multiplication	True Values L = 2	Low Intensity	Low Intensity	-0.956675	1.20166e+09	-1.20166e+09	1.20166e+09
F2Heterosis	coreStrategies	ploidy = 4	15	Two-Pool GCA	One-Pool Breeding Value	True Values L = 2	True Values L = 2	Low Intensity	High Intensity	-2.83285	6.33724e+09	-6.33724e+09	6.33724e+09
F2Heterosis	coreStrategies	ploidy = 4	15	Two-Pool GCA	One-Pool Cross Performance	Genomic Estimated Values L = 2	Genomic Estimated Values L = 2	Low Intensity	High Intensity	-1.52165	8.51674e+09	-8.51674e+09	8.51674e+09
F2Heterosis	coreStrategies	ploidy = 4	15	Two-Pool GCA	One-Pool Cross Performance	Genomic Estimated Values L = 2	True Values L = 2	High Intensity	High Intensity	-2.6174	1.1422e+09	-1.1422e+09	1.1422e+09
F2Heterosis	coreStrategies	ploidy = 4	15	Two-Pool GCA	One-Pool Cross Performance	Genomic Estimated Values L = 2	True Values L = 2	High Intensity	Low Intensity	-2.6174	1.10588e+09	-1.10588e+09	1.10588e+09
F2Heterosis	coreStrategies	ploidy = 4	15	Two-Pool GCA	One-Pool Cross Performance	Genomic Estimated Values L = 2	True Values L = 2	Low Intensity	High Intensity	-1.52165	NA	NA	NA
F2Heterosis	coreStrategies	ploidy = 4	15	Two-Pool GCA	One-Pool Cross Performance	Genomic Estimated Values L = 2	True Values L = 2	Low Intensity	Low Intensity	-1.52165	4.58299e+09	-4.58299e+09	4.58299e+09
F2Heterosis	coreStrategies	ploidy = 4	15	Two-Pool GCA	One-Pool Cross Performance	Phenotypic, Control nCycles	True Values L = 2	High Intensity	High Intensity	-2.63343	2.05744e+09	-2.05744e+09	2.05744e+09
F2Heterosis	coreStrategies	ploidy = 4	15	Two-Pool GCA	One-Pool Cross Performance	Phenotypic, Control nCycles	True Values L = 2	High Intensity	Low Intensity	-2.63343	2.62969e+09	-2.62969e+09	2.62969e+09
F2Heterosis	coreStrategies	ploidy = 4	15	Two-Pool GCA	One-Pool Cross Performance	Phenotypic, Control nCycles	True Values L = 2	Low Intensity	High Intensity	-2.08418	8.96119e+09	-8.96119e+09	8.96119e+09
F2Heterosis	coreStrategies	ploidy = 4	15	Two-Pool GCA	One-Pool Cross Performance	Phenotypic, Control nCycles	True Values L = 2	Low Intensity	Low Intensity	-2.08418	9.17509e+08	-9.17509e+08	9.17509e+08
F2Heterosis	coreStrategies	ploidy = 4	15	Two-Pool GCA	One-Pool Cross Performance	Phenotypic, Fast Multiplication	Genomic Estimated Values L = 2	High Intensity	High Intensity	-1.64266	2.49981e+09	-2.49981e+09	2.49981e+09
F2Heterosis	coreStrategies	ploidy = 4	15	Two-Pool GCA	One-Pool Cross Performance	Phenotypic, Fast Multiplication	Genomic Estimated Values L = 2	High Intensity	Low Intensity	-1.64266	1.4542e+09	-1.4542e+09	1.4542e+09
F2Heterosis	coreStrategies	ploidy = 4	15	Two-Pool GCA	One-Pool Cross Performance	Phenotypic, Fast Multiplication	Genomic Estimated Values L = 2	Low Intensity	High Intensity	-1.13898	NA	NA	NA
F2Heterosis	coreStrategies	ploidy = 4	15	Two-Pool GCA	One-Pool Cross Performance	Phenotypic, Fast Multiplication	Genomic Estimated Values L = 2	Low Intensity	Low Intensity	-1.13898	1.02048e+10	-1.02048e+10	1.02048e+10
F2Heterosis	coreStrategies	ploidy = 4	15	Two-Pool GCA	One-Pool Cross Performance	Phenotypic, Fast Multiplication	True Values L = 2	High Intensity	High Intensity	-1.64266	1.40823e+09	-1.40823e+09	1.40823e+09
F2Heterosis	coreStrategies	ploidy = 4	15	Two-Pool GCA	One-Pool Cross Performance	Phenotypic, Fast Multiplication	True Values L = 2	High Intensity	Low Intensity	-1.64266	1.48117e+09	-1.48117e+09	1.48117e+09
F2Heterosis	coreStrategies	ploidy = 4	15	Two-Pool GCA	One-Pool Cross Performance	Phenotypic, Fast Multiplication	True Values L = 2	Low Intensity	High Intensity	-1.13898	NA	NA	NA
F2Heterosis	coreStrategies	ploidy = 4	15	Two-Pool GCA	One-Pool Cross Performance	Phenotypic, Fast Multiplication	True Values L = 2	Low Intensity	Low Intensity	-1.13898	3.45698e+09	-3.45698e+09	3.45698e+09
F2Heterosis	coreStrategies	ploidy = 4	15	Two-Pool GCA	One-Pool Cross Performance	Phenotypic, Slow Multiplication	Genomic Estimated Values L = 2	High Intensity	High Intensity	-1.03765	NA	NA	NA
F2Heterosis	coreStrategies	ploidy = 4	15	Two-Pool GCA	One-Pool Cross Performance	Phenotypic, Slow Multiplication	Genomic Estimated Values L = 2	High Intensity	Low Intensity	-1.03765	2.49896e+09	-2.49896e+09	2.49896e+09
F2Heterosis	coreStrategies	ploidy = 4	15	Two-Pool GCA	One-Pool Cross Performance	Phenotypic, Slow Multiplication	Genomic Estimated Values L = 2	Low Intensity	High Intensity	-0.956675	1.19915e+09	-1.19915e+09	1.19915e+09
F2Heterosis	coreStrategies	ploidy = 4	15	Two-Pool GCA	One-Pool Cross Performance	Phenotypic, Slow Multiplication	Genomic Estimated Values L = 2	Low Intensity	Low Intensity	-0.956675	1.30261e+09	-1.30261e+09	1.30261e+09
F2Heterosis	coreStrategies	ploidy = 4	15	Two-Pool GCA	One-Pool Cross Performance	Phenotypic, Slow Multiplication	True Values L = 2	High Intensity	High Intensity	-1.03765	2.76931e+09	-2.76931e+09	2.76931e+09
F2Heterosis	coreStrategies	ploidy = 4	15	Two-Pool GCA	One-Pool Cross Performance	Phenotypic, Slow Multiplication	True Values L = 2	High Intensity	Low Intensity	-1.03765	1.51215e+11	-1.51215e+11	1.51215e+11
F2Heterosis	coreStrategies	ploidy = 4	15	Two-Pool GCA	One-Pool Cross Performance	Phenotypic, Slow Multiplication	True Values L = 2	Low Intensity	High Intensity	-0.956675	1.19206e+09	-1.19206e+09	1.19206e+09
F2Heterosis	coreStrategies	ploidy = 4	15	Two-Pool GCA	One-Pool Cross Performance	Phenotypic, Slow Multiplication	True Values L = 2	Low Intensity	Low Intensity	-0.956675	1.29433e+09	-1.29433e+09	1.29433e+09
F2Heterosis	coreStrategies	ploidy = 4	15	Two-Pool GCA	One-Pool Cross Performance	True Values L = 2	True Values L = 2	High Intensity	High Intensity	-4.81362	2.65555e+09	-2.65555e+09	2.65555e+09
F2Heterosis	coreStrategies	ploidy = 4	15	Two-Pool GCA	One-Pool Cross Performance	True Values L = 2	True Values L = 2	Low Intensity	High Intensity	-2.83285	NA	NA	NA
F2Heterosis	coreStrategies	ploidy = 4	15	Two-Pool GCA	One-Pool Cross Performance	True Values L = 2	True Values L = 2	Low Intensity	Low Intensity	-2.83285	2.4617e+09	-2.4617e+09	2.4617e+09
F2Heterosis	coreStrategies	ploidy = 4	15	Two-Pool GCA	Two-Pool Breeding Value	Genomic Estimated Values L = 2	Genomic Estimated Values L = 2	Low Intensity	High Intensity	-3.45726	0.886685	-4.34394	-2.57057
F2Heterosis	coreStrategies	ploidy = 4	15	Two-Pool GCA	Two-Pool Breeding Value	Genomic Estimated Values L = 2	Phenotypic, Control nCycles	High Intensity	High Intensity	-6.08143	NA	NA	NA
F2Heterosis	coreStrategies	ploidy = 4	15	Two-Pool GCA	Two-Pool Breeding Value	Genomic Estimated Values L = 2	Phenotypic, Control nCycles	High Intensity	Low Intensity	-3.36866	0.80501	-4.17367	-2.56365
F2Heterosis	coreStrategies	ploidy = 4	15	Two-Pool GCA	Two-Pool Breeding Value	Genomic Estimated Values L = 2	Phenotypic, Control nCycles	Low Intensity	High Intensity	-3.56862	1.03823	-4.60686	-2.53039
F2Heterosis	coreStrategies	ploidy = 4	15	Two-Pool GCA	Two-Pool Breeding Value	Genomic Estimated Values L = 2	Phenotypic, Control nCycles	Low Intensity	Low Intensity	31.1813	13.9033	17.2781	45.0846
F2Heterosis	coreStrategies	ploidy = 4	15	Two-Pool GCA	Two-Pool Breeding Value	Genomic Estimated Values L = 2	True Values L = 2	High Intensity	High Intensity	-2.80774	3.11189	-5.91968	0.304087
F2Heterosis	coreStrategies	ploidy = 4	15	Two-Pool GCA	Two-Pool Breeding Value	Genomic Estimated Values L = 2	True Values L = 2	High Intensity	Low Intensity	-3.66801	0.783722	-4.45173	-2.88429
F2Heterosis	coreStrategies	ploidy = 4	15	Two-Pool GCA	Two-Pool Breeding Value	Genomic Estimated Values L = 2	True Values L = 2	Low Intensity	High Intensity	-4.84913	1.1292	-5.97834	-3.71994
F2Heterosis	coreStrategies	ploidy = 4	15	Two-Pool GCA	Two-Pool Breeding Value	Genomic Estimated Values L = 2	True Values L = 2	Low Intensity	Low Intensity	5.99631	7.61986	-1.62353	13.6162
F2Heterosis	coreStrategies	ploidy = 4	15	Two-Pool GCA	Two-Pool Breeding Value	Phenotypic, Control nCycles	Phenotypic, Control nCycles	High Intensity	High Intensity	-17.3031	NA	NA	NA
F2Heterosis	coreStrategies	ploidy = 4	15	Two-Pool GCA	Two-Pool Breeding Value	Phenotypic, Control nCycles	Phenotypic, Control nCycles	Low Intensity	High Intensity	-2.41559	0.967689	-3.38328	-1.4479
F2Heterosis	coreStrategies	ploidy = 4	15	Two-Pool GCA	Two-Pool Breeding Value	Phenotypic, Control nCycles	Phenotypic, Control nCycles	Low Intensity	Low Intensity	-4.85864	247.216	-252.077	242.356
F2Heterosis	coreStrategies	ploidy = 4	15	Two-Pool GCA	Two-Pool Breeding Value	Phenotypic, Control nCycles	True Values L = 2	High Intensity	High Intensity	-3.60232	9.69428	-13.2968	6.09179
F2Heterosis	coreStrategies	ploidy = 4	15	Two-Pool GCA	Two-Pool Breeding Value	Phenotypic, Control nCycles	True Values L = 2	High Intensity	Low Intensity	-3.95894	0.936559	-4.8955	-3.02238
F2Heterosis	coreStrategies	ploidy = 4	15	Two-Pool GCA	Two-Pool Breeding Value	Phenotypic, Control nCycles	True Values L = 2	Low Intensity	High Intensity	-3.60191	1.0489	-4.65081	-2.553
F2Heterosis	coreStrategies	ploidy = 4	15	Two-Pool GCA	Two-Pool Breeding Value	Phenotypic, Control nCycles	True Values L = 2	Low Intensity	Low Intensity	-13.2896	NA	NA	NA
F2Heterosis	coreStrategies	ploidy = 4	15	Two-Pool GCA	Two-Pool Breeding Value	Phenotypic, Fast Multiplication	Genomic Estimated Values L = 2	High Intensity	High Intensity	-4.09831	1.49094	-5.58924	-2.60737
F2Heterosis	coreStrategies	ploidy = 4	15	Two-Pool GCA	Two-Pool Breeding Value	Phenotypic, Fast Multiplication	Genomic Estimated Values L = 2	High Intensity	Low Intensity	-2.96185	2.14818	-5.11004	-0.813677
F2Heterosis	coreStrategies	ploidy = 4	15	Two-Pool GCA	Two-Pool Breeding Value	Phenotypic, Fast Multiplication	Genomic Estimated Values L = 2	Low Intensity	High Intensity	-2.97073	0.541344	-3.51207	-2.42938
F2Heterosis	coreStrategies	ploidy = 4	15	Two-Pool GCA	Two-Pool Breeding Value	Phenotypic, Fast Multiplication	Genomic Estimated Values L = 2	Low Intensity	Low Intensity	-1.71382	1.07308	-2.7869	-0.640732
F2Heterosis	coreStrategies	ploidy = 4	15	Two-Pool GCA	Two-Pool Breeding Value	Phenotypic, Fast Multiplication	Phenotypic, Control nCycles	High Intensity	High Intensity	-4.57739	2.05538	-6.63277	-2.52201
F2Heterosis	coreStrategies	ploidy = 4	15	Two-Pool GCA	Two-Pool Breeding Value	Phenotypic, Fast Multiplication	Phenotypic, Control nCycles	High Intensity	Low Intensity	0.283334	1.86873	-1.58538	2.15207
F2Heterosis	coreStrategies	ploidy = 4	15	Two-Pool GCA	Two-Pool Breeding Value	Phenotypic, Fast Multiplication	Phenotypic, Control nCycles	Low Intensity	High Intensity	-2.96371	0.575886	-3.53959	-2.38782
F2Heterosis	coreStrategies	ploidy = 4	15	Two-Pool GCA	Two-Pool Breeding Value	Phenotypic, Fast Multiplication	Phenotypic, Control nCycles	Low Intensity	Low Intensity	-3.76104	1.16051	-4.92155	-2.60053
F2Heterosis	coreStrategies	ploidy = 4	15	Two-Pool GCA	Two-Pool Breeding Value	Phenotypic, Fast Multiplication	Phenotypic, Fast Multiplication	High Intensity	High Intensity	-4.11276	2.92633	-7.0391	-1.18644
F2Heterosis	coreStrategies	ploidy = 4	15	Two-Pool GCA	Two-Pool Breeding Value	Phenotypic, Fast Multiplication	Phenotypic, Fast Multiplication	Low Intensity	High Intensity	-2.67078	0.639779	-3.31056	-2.031
F2Heterosis	coreStrategies	ploidy = 4	15	Two-Pool GCA	Two-Pool Breeding Value	Phenotypic, Fast Multiplication	Phenotypic, Fast Multiplication	Low Intensity	Low Intensity	-3.68068	1.49042	-5.17109	-2.19025
F2Heterosis	coreStrategies	ploidy = 4	15	Two-Pool GCA	Two-Pool Breeding Value	Phenotypic, Fast Multiplication	True Values L = 2	High Intensity	High Intensity	-6.95803	NA	NA	NA
F2Heterosis	coreStrategies	ploidy = 4	15	Two-Pool GCA	Two-Pool Breeding Value	Phenotypic, Fast Multiplication	True Values L = 2	High Intensity	Low Intensity	-0.904224	1.75428	-2.6585	0.850052
F2Heterosis	coreStrategies	ploidy = 4	15	Two-Pool GCA	Two-Pool Breeding Value	Phenotypic, Fast Multiplication	True Values L = 2	Low Intensity	High Intensity	-3.66622	0.605635	-4.27185	-3.06058
F2Heterosis	coreStrategies	ploidy = 4	15	Two-Pool GCA	Two-Pool Breeding Value	Phenotypic, Fast Multiplication	True Values L = 2	Low Intensity	Low Intensity	-3.14639	1.21243	-4.35882	-1.93395
F2Heterosis	coreStrategies	ploidy = 4	15	Two-Pool GCA	Two-Pool Breeding Value	Phenotypic, Slow Multiplication	Genomic Estimated Values L = 2	High Intensity	High Intensity	-5.13508	NA	NA	NA
F2Heterosis	coreStrategies	ploidy = 4	15	Two-Pool GCA	Two-Pool Breeding Value	Phenotypic, Slow Multiplication	Genomic Estimated Values L = 2	High Intensity	Low Intensity	1.11312	3.00337	-1.89024	4.11649
F2Heterosis	coreStrategies	ploidy = 4	15	Two-Pool GCA	Two-Pool Breeding Value	Phenotypic, Slow Multiplication	Genomic Estimated Values L = 2	Low Intensity	High Intensity	-4.14591	0.854391	-5.0003	-3.29151
F2Heterosis	coreStrategies	ploidy = 4	15	Two-Pool GCA	Two-Pool Breeding Value	Phenotypic, Slow Multiplication	Genomic Estimated Values L = 2	Low Intensity	Low Intensity	-12.2013	NA	NA	NA
F2Heterosis	coreStrategies	ploidy = 4	15	Two-Pool GCA	Two-Pool Breeding Value	Phenotypic, Slow Multiplication	Phenotypic, Control nCycles	High Intensity	High Intensity	-5.87621	NA	NA	NA
F2Heterosis	coreStrategies	ploidy = 4	15	Two-Pool GCA	Two-Pool Breeding Value	Phenotypic, Slow Multiplication	Phenotypic, Control nCycles	High Intensity	Low Intensity	5.74934	2.43034	3.319	8.17968
F2Heterosis	coreStrategies	ploidy = 4	15	Two-Pool GCA	Two-Pool Breeding Value	Phenotypic, Slow Multiplication	Phenotypic, Control nCycles	Low Intensity	High Intensity	-4.40912	0.989881	-5.399	-3.41924
F2Heterosis	coreStrategies	ploidy = 4	15	Two-Pool GCA	Two-Pool Breeding Value	Phenotypic, Slow Multiplication	Phenotypic, Control nCycles	Low Intensity	Low Intensity	-42.9648	NA	NA	NA
F2Heterosis	coreStrategies	ploidy = 4	15	Two-Pool GCA	Two-Pool Breeding Value	Phenotypic, Slow Multiplication	Phenotypic, Fast Multiplication	High Intensity	High Intensity	-5.94451	NA	NA	NA
F2Heterosis	coreStrategies	ploidy = 4	15	Two-Pool GCA	Two-Pool Breeding Value	Phenotypic, Slow Multiplication	Phenotypic, Fast Multiplication	High Intensity	Low Intensity	2.30622	1.75086	0.555369	4.05709
F2Heterosis	coreStrategies	ploidy = 4	15	Two-Pool GCA	Two-Pool Breeding Value	Phenotypic, Slow Multiplication	Phenotypic, Fast Multiplication	Low Intensity	High Intensity	-4.17439	1.18019	-5.35458	-2.9942
F2Heterosis	coreStrategies	ploidy = 4	15	Two-Pool GCA	Two-Pool Breeding Value	Phenotypic, Slow Multiplication	Phenotypic, Fast Multiplication	Low Intensity	Low Intensity	14.3005	4.17988	10.1206	18.4804
F2Heterosis	coreStrategies	ploidy = 4	15	Two-Pool GCA	Two-Pool Breeding Value	Phenotypic, Slow Multiplication	Phenotypic, Slow Multiplication	High Intensity	High Intensity	-11.1816	NA	NA	NA
F2Heterosis	coreStrategies	ploidy = 4	15	Two-Pool GCA	Two-Pool Breeding Value	Phenotypic, Slow Multiplication	Phenotypic, Slow Multiplication	Low Intensity	High Intensity	-5.05203	NA	NA	NA
F2Heterosis	coreStrategies	ploidy = 4	15	Two-Pool GCA	Two-Pool Breeding Value	Phenotypic, Slow Multiplication	Phenotypic, Slow Multiplication	Low Intensity	Low Intensity	1.47201	1.26717	0.204844	2.73917
F2Heterosis	coreStrategies	ploidy = 4	15	Two-Pool GCA	Two-Pool Breeding Value	Phenotypic, Slow Multiplication	True Values L = 2	High Intensity	High Intensity	-7.79994	NA	NA	NA
F2Heterosis	coreStrategies	ploidy = 4	15	Two-Pool GCA	Two-Pool Breeding Value	Phenotypic, Slow Multiplication	True Values L = 2	High Intensity	Low Intensity	3.33161	2.28083	1.05078	5.61243
F2Heterosis	coreStrategies	ploidy = 4	15	Two-Pool GCA	Two-Pool Breeding Value	Phenotypic, Slow Multiplication	True Values L = 2	Low Intensity	High Intensity	-5.61331	NA	NA	NA
F2Heterosis	coreStrategies	ploidy = 4	15	Two-Pool GCA	Two-Pool Breeding Value	Phenotypic, Slow Multiplication	True Values L = 2	Low Intensity	Low Intensity	-244.871	NA	NA	NA
F2Heterosis	coreStrategies	ploidy = 4	15	Two-Pool GCA	Two-Pool Breeding Value	True Values L = 2	True Values L = 2	Low Intensity	High Intensity	-2.03679	1.12839	-3.16518	-0.908402
F2Heterosis	coreStrategies	ploidy = 4	15	Two-Pool GCA	Two-Pool GCA	Genomic Estimated Values L = 2	Genomic Estimated Values L = 2	Low Intensity	High Intensity	-4.24279	0.848012	-5.09081	-3.39478
F2Heterosis	coreStrategies	ploidy = 4	15	Two-Pool GCA	Two-Pool GCA	Genomic Estimated Values L = 2	Phenotypic, Control nCycles	High Intensity	High Intensity	-2.43696	4.6397	-7.07666	2.20274
F2Heterosis	coreStrategies	ploidy = 4	15	Two-Pool GCA	Two-Pool GCA	Genomic Estimated Values L = 2	Phenotypic, Control nCycles	High Intensity	Low Intensity	-3.37242	0.805134	-4.17756	-2.56729
F2Heterosis	coreStrategies	ploidy = 4	15	Two-Pool GCA	Two-Pool GCA	Genomic Estimated Values L = 2	Phenotypic, Control nCycles	Low Intensity	High Intensity	-4.70139	1.03307	-5.73446	-3.66832
F2Heterosis	coreStrategies	ploidy = 4	15	Two-Pool GCA	Two-Pool GCA	Genomic Estimated Values L = 2	Phenotypic, Control nCycles	Low Intensity	Low Intensity	27.8271	11.5926	16.2345	39.4197
F2Heterosis	coreStrategies	ploidy = 4	15	Two-Pool GCA	Two-Pool GCA	Genomic Estimated Values L = 2	True Values L = 2	High Intensity	High Intensity	-57.5509	NA	NA	NA
F2Heterosis	coreStrategies	ploidy = 4	15	Two-Pool GCA	Two-Pool GCA	Genomic Estimated Values L = 2	True Values L = 2	High Intensity	Low Intensity	-2.27538	0.850137	-3.12552	-1.42525
F2Heterosis	coreStrategies	ploidy = 4	15	Two-Pool GCA	Two-Pool GCA	Genomic Estimated Values L = 2	True Values L = 2	Low Intensity	High Intensity	-9.23908	NA	NA	NA
F2Heterosis	coreStrategies	ploidy = 4	15	Two-Pool GCA	Two-Pool GCA	Genomic Estimated Values L = 2	True Values L = 2	Low Intensity	Low Intensity	-51.141	NA	NA	NA
F2Heterosis	coreStrategies	ploidy = 4	15	Two-Pool GCA	Two-Pool GCA	Phenotypic, Control nCycles	Phenotypic, Control nCycles	Low Intensity	High Intensity	-3.60196	0.967953	-4.56991	-2.634
F2Heterosis	coreStrategies	ploidy = 4	15	Two-Pool GCA	Two-Pool GCA	Phenotypic, Control nCycles	True Values L = 2	High Intensity	High Intensity	-21.0674	NA	NA	NA
F2Heterosis	coreStrategies	ploidy = 4	15	Two-Pool GCA	Two-Pool GCA	Phenotypic, Control nCycles	True Values L = 2	High Intensity	Low Intensity	-2.23217	1.03351	-3.26568	-1.19866
F2Heterosis	coreStrategies	ploidy = 4	15	Two-Pool GCA	Two-Pool GCA	Phenotypic, Control nCycles	True Values L = 2	Low Intensity	High Intensity	-8.32507	NA	NA	NA
F2Heterosis	coreStrategies	ploidy = 4	15	Two-Pool GCA	Two-Pool GCA	Phenotypic, Control nCycles	True Values L = 2	Low Intensity	Low Intensity	-18.8198	NA	NA	NA
F2Heterosis	coreStrategies	ploidy = 4	15	Two-Pool GCA	Two-Pool GCA	Phenotypic, Fast Multiplication	Genomic Estimated Values L = 2	High Intensity	High Intensity	-5.16449	NA	NA	NA
F2Heterosis	coreStrategies	ploidy = 4	15	Two-Pool GCA	Two-Pool GCA	Phenotypic, Fast Multiplication	Genomic Estimated Values L = 2	High Intensity	Low Intensity	-2.21677	2.18601	-4.40277	-0.0307607
F2Heterosis	coreStrategies	ploidy = 4	15	Two-Pool GCA	Two-Pool GCA	Phenotypic, Fast Multiplication	Genomic Estimated Values L = 2	Low Intensity	High Intensity	-3.5021	0.530581	-4.03268	-2.97152
F2Heterosis	coreStrategies	ploidy = 4	15	Two-Pool GCA	Two-Pool GCA	Phenotypic, Fast Multiplication	Genomic Estimated Values L = 2	Low Intensity	Low Intensity	-2.16424	1.05973	-3.22396	-1.10451
F2Heterosis	coreStrategies	ploidy = 4	15	Two-Pool GCA	Two-Pool GCA	Phenotypic, Fast Multiplication	Phenotypic, Control nCycles	High Intensity	High Intensity	-6.3039	NA	NA	NA
F2Heterosis	coreStrategies	ploidy = 4	15	Two-Pool GCA	Two-Pool GCA	Phenotypic, Fast Multiplication	Phenotypic, Control nCycles	High Intensity	Low Intensity	0.244134	1.8633	-1.61917	2.10744
F2Heterosis	coreStrategies	ploidy = 4	15	Two-Pool GCA	Two-Pool GCA	Phenotypic, Fast Multiplication	Phenotypic, Control nCycles	Low Intensity	High Intensity	-3.66175	0.587367	-4.24912	-3.07438
F2Heterosis	coreStrategies	ploidy = 4	15	Two-Pool GCA	Two-Pool GCA	Phenotypic, Fast Multiplication	Phenotypic, Control nCycles	Low Intensity	Low Intensity	-3.75562	1.17162	-4.92724	-2.584
F2Heterosis	coreStrategies	ploidy = 4	15	Two-Pool GCA	Two-Pool GCA	Phenotypic, Fast Multiplication	Phenotypic, Fast Multiplication	Low Intensity	High Intensity	-2.1832	0.780852	-2.96405	-1.40235
F2Heterosis	coreStrategies	ploidy = 4	15	Two-Pool GCA	Two-Pool GCA	Phenotypic, Fast Multiplication	True Values L = 2	High Intensity	High Intensity	-12.0159	NA	NA	NA
F2Heterosis	coreStrategies	ploidy = 4	15	Two-Pool GCA	Two-Pool GCA	Phenotypic, Fast Multiplication	True Values L = 2	High Intensity	Low Intensity	5.01386	2.0441	2.96977	7.05796
F2Heterosis	coreStrategies	ploidy = 4	15	Two-Pool GCA	Two-Pool GCA	Phenotypic, Fast Multiplication	True Values L = 2	Low Intensity	High Intensity	-6.87529	NA	NA	NA
F2Heterosis	coreStrategies	ploidy = 4	15	Two-Pool GCA	Two-Pool GCA	Phenotypic, Fast Multiplication	True Values L = 2	Low Intensity	Low Intensity	-5.48443	NA	NA	NA
F2Heterosis	coreStrategies	ploidy = 4	15	Two-Pool GCA	Two-Pool GCA	Phenotypic, Slow Multiplication	Genomic Estimated Values L = 2	High Intensity	High Intensity	-5.94508	NA	NA	NA
F2Heterosis	coreStrategies	ploidy = 4	15	Two-Pool GCA	Two-Pool GCA	Phenotypic, Slow Multiplication	Genomic Estimated Values L = 2	High Intensity	Low Intensity	2.54151	3.05175	-0.51025	5.59325
F2Heterosis	coreStrategies	ploidy = 4	15	Two-Pool GCA	Two-Pool GCA	Phenotypic, Slow Multiplication	Genomic Estimated Values L = 2	Low Intensity	High Intensity	-4.83056	0.818641	-5.6492	-4.01192
F2Heterosis	coreStrategies	ploidy = 4	15	Two-Pool GCA	Two-Pool GCA	Phenotypic, Slow Multiplication	Genomic Estimated Values L = 2	Low Intensity	Low Intensity	-13.9283	NA	NA	NA
F2Heterosis	coreStrategies	ploidy = 4	15	Two-Pool GCA	Two-Pool GCA	Phenotypic, Slow Multiplication	Phenotypic, Control nCycles	High Intensity	High Intensity	-7.13536	NA	NA	NA
F2Heterosis	coreStrategies	ploidy = 4	15	Two-Pool GCA	Two-Pool GCA	Phenotypic, Slow Multiplication	Phenotypic, Control nCycles	High Intensity	Low Intensity	5.62879	2.42041	3.20839	8.0492
F2Heterosis	coreStrategies	ploidy = 4	15	Two-Pool GCA	Two-Pool GCA	Phenotypic, Slow Multiplication	Phenotypic, Control nCycles	Low Intensity	High Intensity	-5.39287	NA	NA	NA
F2Heterosis	coreStrategies	ploidy = 4	15	Two-Pool GCA	Two-Pool GCA	Phenotypic, Slow Multiplication	Phenotypic, Control nCycles	Low Intensity	Low Intensity	-45.66	NA	NA	NA
F2Heterosis	coreStrategies	ploidy = 4	15	Two-Pool GCA	Two-Pool GCA	Phenotypic, Slow Multiplication	Phenotypic, Fast Multiplication	High Intensity	High Intensity	-10.7313	NA	NA	NA
F2Heterosis	coreStrategies	ploidy = 4	15	Two-Pool GCA	Two-Pool GCA	Phenotypic, Slow Multiplication	Phenotypic, Fast Multiplication	High Intensity	Low Intensity	-0.912753	0.897672	-1.81042	-0.0150744
F2Heterosis	coreStrategies	ploidy = 4	15	Two-Pool GCA	Two-Pool GCA	Phenotypic, Slow Multiplication	Phenotypic, Fast Multiplication	Low Intensity	High Intensity	-4.22223	1.9494	-6.17164	-2.27283
F2Heterosis	coreStrategies	ploidy = 4	15	Two-Pool GCA	Two-Pool GCA	Phenotypic, Slow Multiplication	Phenotypic, Fast Multiplication	Low Intensity	Low Intensity	-0.610101	1.16658	-1.77669	0.556469
F2Heterosis	coreStrategies	ploidy = 4	15	Two-Pool GCA	Two-Pool GCA	Phenotypic, Slow Multiplication	Phenotypic, Slow Multiplication	Low Intensity	High Intensity	-1.47087	2.65461	-4.12544	1.18378
F2Heterosis	coreStrategies	ploidy = 4	15	Two-Pool GCA	Two-Pool GCA	Phenotypic, Slow Multiplication	True Values L = 2	High Intensity	High Intensity	-11.8564	NA	NA	NA
F2Heterosis	coreStrategies	ploidy = 4	15	Two-Pool GCA	Two-Pool GCA	Phenotypic, Slow Multiplication	True Values L = 2	High Intensity	Low Intensity	16.0226	2.52948	13.4931	18.5521
F2Heterosis	coreStrategies	ploidy = 4	15	Two-Pool GCA	Two-Pool GCA	Phenotypic, Slow Multiplication	True Values L = 2	Low Intensity	High Intensity	-9.49845	NA	NA	NA
F2Heterosis	coreStrategies	ploidy = 4	15	Two-Pool GCA	Two-Pool GCA	Phenotypic, Slow Multiplication	True Values L = 2	Low Intensity	Low Intensity	-28.2153	NA	NA	NA
F2Heterosis	coreStrategies	ploidy = 4	15	Two-Pool GCA	Two-Pool GCA	True Values L = 2	True Values L = 2	Low Intensity	High Intensity	-7.65226	NA	NA	NA
F2Heterosis	coreStrategies	ploidy = 4	50	One-Pool Breeding Value	One-Pool Breeding Value	Genomic Estimated Values L = 2	Genomic Estimated Values L = 2	Low Intensity	High Intensity	-3.20747	1.98767	-5.19513	-1.2198
F2Heterosis	coreStrategies	ploidy = 4	50	One-Pool Breeding Value	One-Pool Breeding Value	Genomic Estimated Values L = 2	Phenotypic, Control nCycles	High Intensity	High Intensity	16.3042	0.558106	15.7461	16.8623
F2Heterosis	coreStrategies	ploidy = 4	50	One-Pool Breeding Value	One-Pool Breeding Value	Genomic Estimated Values L = 2	Phenotypic, Control nCycles	High Intensity	Low Intensity	36.7251	1.31807	35.407	38.0431
F2Heterosis	coreStrategies	ploidy = 4	50	One-Pool Breeding Value	One-Pool Breeding Value	Genomic Estimated Values L = 2	Phenotypic, Control nCycles	Low Intensity	High Intensity	261.994	NA	NA	NA
F2Heterosis	coreStrategies	ploidy = 4	50	One-Pool Breeding Value	One-Pool Breeding Value	Genomic Estimated Values L = 2	Phenotypic, Control nCycles	Low Intensity	Low Intensity	-399.706	NA	NA	NA
F2Heterosis	coreStrategies	ploidy = 4	50	One-Pool Breeding Value	One-Pool Breeding Value	Genomic Estimated Values L = 2	True Values L = 2	High Intensity	High Intensity	-10.1037	NA	NA	NA
F2Heterosis	coreStrategies	ploidy = 4	50	One-Pool Breeding Value	One-Pool Breeding Value	Genomic Estimated Values L = 2	True Values L = 2	High Intensity	Low Intensity	5.17711	5.56846	-0.391351	10.7456
F2Heterosis	coreStrategies	ploidy = 4	50	One-Pool Breeding Value	One-Pool Breeding Value	Genomic Estimated Values L = 2	True Values L = 2	Low Intensity	High Intensity	13.3859	17.434	-4.04817	30.8199
F2Heterosis	coreStrategies	ploidy = 4	50	One-Pool Breeding Value	One-Pool Breeding Value	Genomic Estimated Values L = 2	True Values L = 2	Low Intensity	Low Intensity	-55.0832	NA	NA	NA
F2Heterosis	coreStrategies	ploidy = 4	50	One-Pool Breeding Value	One-Pool Breeding Value	Phenotypic, Control nCycles	Phenotypic, Control nCycles	Low Intensity	High Intensity	-92.244	NA	NA	NA
F2Heterosis	coreStrategies	ploidy = 4	50	One-Pool Breeding Value	One-Pool Breeding Value	Phenotypic, Control nCycles	True Values L = 2	High Intensity	High Intensity	66.3169	NA	NA	NA
F2Heterosis	coreStrategies	ploidy = 4	50	One-Pool Breeding Value	One-Pool Breeding Value	Phenotypic, Control nCycles	True Values L = 2	High Intensity	Low Intensity	60.1324	NA	NA	NA
F2Heterosis	coreStrategies	ploidy = 4	50	One-Pool Breeding Value	One-Pool Breeding Value	Phenotypic, Control nCycles	True Values L = 2	Low Intensity	High Intensity	200.417	NA	NA	NA
F2Heterosis	coreStrategies	ploidy = 4	50	One-Pool Breeding Value	One-Pool Breeding Value	Phenotypic, Control nCycles	True Values L = 2	Low Intensity	Low Intensity	606.785	NA	NA	NA
F2Heterosis	coreStrategies	ploidy = 4	50	One-Pool Breeding Value	One-Pool Breeding Value	Phenotypic, Fast Multiplication	Genomic Estimated Values L = 2	High Intensity	High Intensity	55.4516	NA	NA	NA
F2Heterosis	coreStrategies	ploidy = 4	50	One-Pool Breeding Value	One-Pool Breeding Value	Phenotypic, Fast Multiplication	Genomic Estimated Values L = 2	High Intensity	Low Intensity	-307.12	NA	NA	NA
F2Heterosis	coreStrategies	ploidy = 4	50	One-Pool Breeding Value	One-Pool Breeding Value	Phenotypic, Fast Multiplication	Genomic Estimated Values L = 2	Low Intensity	High Intensity	15.1149	0.703387	14.4115	15.8183
F2Heterosis	coreStrategies	ploidy = 4	50	One-Pool Breeding Value	One-Pool Breeding Value	Phenotypic, Fast Multiplication	Genomic Estimated Values L = 2	Low Intensity	Low Intensity	-96.7646	NA	NA	NA
F2Heterosis	coreStrategies	ploidy = 4	50	One-Pool Breeding Value	One-Pool Breeding Value	Phenotypic, Fast Multiplication	Phenotypic, Control nCycles	High Intensity	High Intensity	-119.739	NA	NA	NA
F2Heterosis	coreStrategies	ploidy = 4	50	One-Pool Breeding Value	One-Pool Breeding Value	Phenotypic, Fast Multiplication	Phenotypic, Control nCycles	High Intensity	Low Intensity	-186.597	NA	NA	NA
F2Heterosis	coreStrategies	ploidy = 4	50	One-Pool Breeding Value	One-Pool Breeding Value	Phenotypic, Fast Multiplication	Phenotypic, Control nCycles	Low Intensity	High Intensity	20.3939	0.896835	19.497	21.2907
F2Heterosis	coreStrategies	ploidy = 4	50	One-Pool Breeding Value	One-Pool Breeding Value	Phenotypic, Fast Multiplication	Phenotypic, Control nCycles	Low Intensity	Low Intensity	286.772	NA	NA	NA
F2Heterosis	coreStrategies	ploidy = 4	50	One-Pool Breeding Value	One-Pool Breeding Value	Phenotypic, Fast Multiplication	Phenotypic, Fast Multiplication	Low Intensity	High Intensity	17067.3	NA	NA	NA
F2Heterosis	coreStrategies	ploidy = 4	50	One-Pool Breeding Value	One-Pool Breeding Value	Phenotypic, Fast Multiplication	True Values L = 2	High Intensity	High Intensity	406.808	NA	NA	NA
F2Heterosis	coreStrategies	ploidy = 4	50	One-Pool Breeding Value	One-Pool Breeding Value	Phenotypic, Fast Multiplication	True Values L = 2	High Intensity	Low Intensity	-1855.61	NA	NA	NA
F2Heterosis	coreStrategies	ploidy = 4	50	One-Pool Breeding Value	One-Pool Breeding Value	Phenotypic, Fast Multiplication	True Values L = 2	Low Intensity	High Intensity	152.343	NA	NA	NA
F2Heterosis	coreStrategies	ploidy = 4	50	One-Pool Breeding Value	One-Pool Breeding Value	Phenotypic, Fast Multiplication	True Values L = 2	Low Intensity	Low Intensity	-332.234	NA	NA	NA
F2Heterosis	coreStrategies	ploidy = 4	50	One-Pool Breeding Value	One-Pool Breeding Value	Phenotypic, Slow Multiplication	Genomic Estimated Values L = 2	High Intensity	High Intensity	5.67602	1.78153	3.8945	7.45755
F2Heterosis	coreStrategies	ploidy = 4	50	One-Pool Breeding Value	One-Pool Breeding Value	Phenotypic, Slow Multiplication	Genomic Estimated Values L = 2	High Intensity	Low Intensity	-50.0569	NA	NA	NA
F2Heterosis	coreStrategies	ploidy = 4	50	One-Pool Breeding Value	One-Pool Breeding Value	Phenotypic, Slow Multiplication	Genomic Estimated Values L = 2	Low Intensity	High Intensity	19.3273	0.644172	18.6832	19.9715
F2Heterosis	coreStrategies	ploidy = 4	50	One-Pool Breeding Value	One-Pool Breeding Value	Phenotypic, Slow Multiplication	Genomic Estimated Values L = 2	Low Intensity	Low Intensity	-113.645	NA	NA	NA
F2Heterosis	coreStrategies	ploidy = 4	50	One-Pool Breeding Value	One-Pool Breeding Value	Phenotypic, Slow Multiplication	Phenotypic, Control nCycles	High Intensity	High Intensity	53.7152	NA	NA	NA
F2Heterosis	coreStrategies	ploidy = 4	50	One-Pool Breeding Value	One-Pool Breeding Value	Phenotypic, Slow Multiplication	Phenotypic, Control nCycles	High Intensity	Low Intensity	421.136	NA	NA	NA
F2Heterosis	coreStrategies	ploidy = 4	50	One-Pool Breeding Value	One-Pool Breeding Value	Phenotypic, Slow Multiplication	Phenotypic, Control nCycles	Low Intensity	High Intensity	6.21601	1.26235	4.95366	7.47837
F2Heterosis	coreStrategies	ploidy = 4	50	One-Pool Breeding Value	One-Pool Breeding Value	Phenotypic, Slow Multiplication	Phenotypic, Control nCycles	Low Intensity	Low Intensity	222.041	NA	NA	NA
F2Heterosis	coreStrategies	ploidy = 4	50	One-Pool Breeding Value	One-Pool Breeding Value	Phenotypic, Slow Multiplication	Phenotypic, Fast Multiplication	High Intensity	High Intensity	-17437.3	NA	NA	NA
F2Heterosis	coreStrategies	ploidy = 4	50	One-Pool Breeding Value	One-Pool Breeding Value	Phenotypic, Slow Multiplication	Phenotypic, Fast Multiplication	High Intensity	Low Intensity	-1798.57	NA	NA	NA
F2Heterosis	coreStrategies	ploidy = 4	50	One-Pool Breeding Value	One-Pool Breeding Value	Phenotypic, Slow Multiplication	Phenotypic, Fast Multiplication	Low Intensity	High Intensity	3960.27	NA	NA	NA
F2Heterosis	coreStrategies	ploidy = 4	50	One-Pool Breeding Value	One-Pool Breeding Value	Phenotypic, Slow Multiplication	Phenotypic, Fast Multiplication	Low Intensity	Low Intensity	-598.601	NA	NA	NA
F2Heterosis	coreStrategies	ploidy = 4	50	One-Pool Breeding Value	One-Pool Breeding Value	Phenotypic, Slow Multiplication	Phenotypic, Slow Multiplication	Low Intensity	High Intensity	-1119.63	NA	NA	NA
F2Heterosis	coreStrategies	ploidy = 4	50	One-Pool Breeding Value	One-Pool Breeding Value	Phenotypic, Slow Multiplication	True Values L = 2	High Intensity	High Intensity	88.743	NA	NA	NA
F2Heterosis	coreStrategies	ploidy = 4	50	One-Pool Breeding Value	One-Pool Breeding Value	Phenotypic, Slow Multiplication	True Values L = 2	High Intensity	Low Intensity	-15.5287	NA	NA	NA
F2Heterosis	coreStrategies	ploidy = 4	50	One-Pool Breeding Value	One-Pool Breeding Value	Phenotypic, Slow Multiplication	True Values L = 2	Low Intensity	High Intensity	186.834	NA	NA	NA
F2Heterosis	coreStrategies	ploidy = 4	50	One-Pool Breeding Value	One-Pool Breeding Value	Phenotypic, Slow Multiplication	True Values L = 2	Low Intensity	Low Intensity	-382.298	NA	NA	NA
F2Heterosis	coreStrategies	ploidy = 4	50	One-Pool Breeding Value	One-Pool Breeding Value	True Values L = 2	True Values L = 2	Low Intensity	High Intensity	75.0684	NA	NA	NA
F2Heterosis	coreStrategies	ploidy = 4	50	One-Pool Breeding Value	One-Pool Cross Performance	Genomic Estimated Values L = 2	Genomic Estimated Values L = 2	Low Intensity	High Intensity	-156.893	NA	NA	NA
F2Heterosis	coreStrategies	ploidy = 4	50	One-Pool Breeding Value	One-Pool Cross Performance	Genomic Estimated Values L = 2	True Values L = 2	High Intensity	High Intensity	39.6333	2.03659	37.5967	41.6699
F2Heterosis	coreStrategies	ploidy = 4	50	One-Pool Breeding Value	One-Pool Cross Performance	Genomic Estimated Values L = 2	True Values L = 2	High Intensity	Low Intensity	2.68513	1.74025	0.944884	4.42538
F2Heterosis	coreStrategies	ploidy = 4	50	One-Pool Breeding Value	One-Pool Cross Performance	Genomic Estimated Values L = 2	True Values L = 2	Low Intensity	High Intensity	-923.864	NA	NA	NA
F2Heterosis	coreStrategies	ploidy = 4	50	One-Pool Breeding Value	One-Pool Cross Performance	Genomic Estimated Values L = 2	True Values L = 2	Low Intensity	Low Intensity	-32.7397	NA	NA	NA
F2Heterosis	coreStrategies	ploidy = 4	50	One-Pool Breeding Value	One-Pool Cross Performance	Phenotypic, Control nCycles	True Values L = 2	High Intensity	High Intensity	-163.643	NA	NA	NA
F2Heterosis	coreStrategies	ploidy = 4	50	One-Pool Breeding Value	One-Pool Cross Performance	Phenotypic, Control nCycles	True Values L = 2	High Intensity	Low Intensity	62.503	NA	NA	NA
F2Heterosis	coreStrategies	ploidy = 4	50	One-Pool Breeding Value	One-Pool Cross Performance	Phenotypic, Control nCycles	True Values L = 2	Low Intensity	High Intensity	95.809	NA	NA	NA
F2Heterosis	coreStrategies	ploidy = 4	50	One-Pool Breeding Value	One-Pool Cross Performance	Phenotypic, Control nCycles	True Values L = 2	Low Intensity	Low Intensity	415.888	NA	NA	NA
F2Heterosis	coreStrategies	ploidy = 4	50	One-Pool Breeding Value	One-Pool Cross Performance	Phenotypic, Fast Multiplication	Genomic Estimated Values L = 2	High Intensity	High Intensity	-953.135	NA	NA	NA
F2Heterosis	coreStrategies	ploidy = 4	50	One-Pool Breeding Value	One-Pool Cross Performance	Phenotypic, Fast Multiplication	Genomic Estimated Values L = 2	High Intensity	Low Intensity	994.048	NA	NA	NA
F2Heterosis	coreStrategies	ploidy = 4	50	One-Pool Breeding Value	One-Pool Cross Performance	Phenotypic, Fast Multiplication	Genomic Estimated Values L = 2	Low Intensity	High Intensity	146.032	NA	NA	NA
F2Heterosis	coreStrategies	ploidy = 4	50	One-Pool Breeding Value	One-Pool Cross Performance	Phenotypic, Fast Multiplication	Genomic Estimated Values L = 2	Low Intensity	Low Intensity	-339.919	NA	NA	NA
F2Heterosis	coreStrategies	ploidy = 4	50	One-Pool Breeding Value	One-Pool Cross Performance	Phenotypic, Fast Multiplication	True Values L = 2	High Intensity	High Intensity	-73.3812	NA	NA	NA
F2Heterosis	coreStrategies	ploidy = 4	50	One-Pool Breeding Value	One-Pool Cross Performance	Phenotypic, Fast Multiplication	True Values L = 2	High Intensity	Low Intensity	9713.02	NA	NA	NA
F2Heterosis	coreStrategies	ploidy = 4	50	One-Pool Breeding Value	One-Pool Cross Performance	Phenotypic, Fast Multiplication	True Values L = 2	Low Intensity	High Intensity	211.488	NA	NA	NA
F2Heterosis	coreStrategies	ploidy = 4	50	One-Pool Breeding Value	One-Pool Cross Performance	Phenotypic, Fast Multiplication	True Values L = 2	Low Intensity	Low Intensity	4043.78	NA	NA	NA
F2Heterosis	coreStrategies	ploidy = 4	50	One-Pool Breeding Value	One-Pool Cross Performance	Phenotypic, Slow Multiplication	Genomic Estimated Values L = 2	High Intensity	High Intensity	448.428	NA	NA	NA
F2Heterosis	coreStrategies	ploidy = 4	50	One-Pool Breeding Value	One-Pool Cross Performance	Phenotypic, Slow Multiplication	Genomic Estimated Values L = 2	High Intensity	Low Intensity	-565.676	NA	NA	NA
F2Heterosis	coreStrategies	ploidy = 4	50	One-Pool Breeding Value	One-Pool Cross Performance	Phenotypic, Slow Multiplication	Genomic Estimated Values L = 2	Low Intensity	High Intensity	34.9315	0.742601	34.1889	35.6741
F2Heterosis	coreStrategies	ploidy = 4	50	One-Pool Breeding Value	One-Pool Cross Performance	Phenotypic, Slow Multiplication	Genomic Estimated Values L = 2	Low Intensity	Low Intensity	-258.851	NA	NA	NA
F2Heterosis	coreStrategies	ploidy = 4	50	One-Pool Breeding Value	One-Pool Cross Performance	Phenotypic, Slow Multiplication	True Values L = 2	High Intensity	High Intensity	287.999	NA	NA	NA
F2Heterosis	coreStrategies	ploidy = 4	50	One-Pool Breeding Value	One-Pool Cross Performance	Phenotypic, Slow Multiplication	True Values L = 2	High Intensity	Low Intensity	364.6	NA	NA	NA
F2Heterosis	coreStrategies	ploidy = 4	50	One-Pool Breeding Value	One-Pool Cross Performance	Phenotypic, Slow Multiplication	True Values L = 2	Low Intensity	High Intensity	174.545	NA	NA	NA
F2Heterosis	coreStrategies	ploidy = 4	50	One-Pool Breeding Value	One-Pool Cross Performance	Phenotypic, Slow Multiplication	True Values L = 2	Low Intensity	Low Intensity	-4415.35	NA	NA	NA
F2Heterosis	coreStrategies	ploidy = 4	50	One-Pool Breeding Value	One-Pool Cross Performance	True Values L = 2	True Values L = 2	High Intensity	High Intensity	180.667	NA	NA	NA
F2Heterosis	coreStrategies	ploidy = 4	50	One-Pool Breeding Value	One-Pool Cross Performance	True Values L = 2	True Values L = 2	Low Intensity	High Intensity	352.936	NA	NA	NA
F2Heterosis	coreStrategies	ploidy = 4	50	One-Pool Breeding Value	One-Pool Cross Performance	True Values L = 2	True Values L = 2	Low Intensity	Low Intensity	81.5495	NA	NA	NA
F2Heterosis	coreStrategies	ploidy = 4	50	One-Pool Breeding Value	Two-Pool Breeding Value	Genomic Estimated Values L = 2	Genomic Estimated Values L = 2	High Intensity	High Intensity	-5.61709	NA	NA	NA
F2Heterosis	coreStrategies	ploidy = 4	50	One-Pool Breeding Value	Two-Pool Breeding Value	Genomic Estimated Values L = 2	Genomic Estimated Values L = 2	Low Intensity	High Intensity	-5.61709	NA	NA	NA
F2Heterosis	coreStrategies	ploidy = 4	50	One-Pool Breeding Value	Two-Pool Breeding Value	Genomic Estimated Values L = 2	Genomic Estimated Values L = 2	Low Intensity	Low Intensity	-2.47807	0.197637	-2.67571	-2.28043
F2Heterosis	coreStrategies	ploidy = 4	50	One-Pool Breeding Value	Two-Pool Breeding Value	Genomic Estimated Values L = 2	Phenotypic, Control nCycles	High Intensity	High Intensity	-2.64317	0.19128	-2.83445	-2.45189
F2Heterosis	coreStrategies	ploidy = 4	50	One-Pool Breeding Value	Two-Pool Breeding Value	Genomic Estimated Values L = 2	Phenotypic, Control nCycles	High Intensity	Low Intensity	-3.41128	0.213321	-3.6246	-3.19796
F2Heterosis	coreStrategies	ploidy = 4	50	One-Pool Breeding Value	Two-Pool Breeding Value	Genomic Estimated Values L = 2	Phenotypic, Control nCycles	Low Intensity	High Intensity	-2.64317	0.19128	-2.83445	-2.45189
F2Heterosis	coreStrategies	ploidy = 4	50	One-Pool Breeding Value	Two-Pool Breeding Value	Genomic Estimated Values L = 2	Phenotypic, Control nCycles	Low Intensity	Low Intensity	-3.41128	0.213321	-3.6246	-3.19796
F2Heterosis	coreStrategies	ploidy = 4	50	One-Pool Breeding Value	Two-Pool Breeding Value	Genomic Estimated Values L = 2	True Values L = 2	High Intensity	High Intensity	-2.72006	0.208961	-2.92902	-2.5111
F2Heterosis	coreStrategies	ploidy = 4	50	One-Pool Breeding Value	Two-Pool Breeding Value	Genomic Estimated Values L = 2	True Values L = 2	High Intensity	Low Intensity	-3.24269	0.217192	-3.45988	-3.0255
F2Heterosis	coreStrategies	ploidy = 4	50	One-Pool Breeding Value	Two-Pool Breeding Value	Genomic Estimated Values L = 2	True Values L = 2	Low Intensity	High Intensity	-2.72006	0.208961	-2.92902	-2.5111
F2Heterosis	coreStrategies	ploidy = 4	50	One-Pool Breeding Value	Two-Pool Breeding Value	Genomic Estimated Values L = 2	True Values L = 2	Low Intensity	Low Intensity	-3.24269	0.217192	-3.45988	-3.0255
F2Heterosis	coreStrategies	ploidy = 4	50	One-Pool Breeding Value	Two-Pool Breeding Value	Phenotypic, Control nCycles	Phenotypic, Control nCycles	High Intensity	High Intensity	-2.64317	0.19128	-2.83445	-2.45189
F2Heterosis	coreStrategies	ploidy = 4	50	One-Pool Breeding Value	Two-Pool Breeding Value	Phenotypic, Control nCycles	Phenotypic, Control nCycles	Low Intensity	High Intensity	-2.64317	0.19128	-2.83445	-2.45189
F2Heterosis	coreStrategies	ploidy = 4	50	One-Pool Breeding Value	Two-Pool Breeding Value	Phenotypic, Control nCycles	Phenotypic, Control nCycles	Low Intensity	Low Intensity	-3.41128	0.213321	-3.6246	-3.19796
F2Heterosis	coreStrategies	ploidy = 4	50	One-Pool Breeding Value	Two-Pool Breeding Value	Phenotypic, Control nCycles	True Values L = 2	High Intensity	High Intensity	-2.72006	0.208961	-2.92902	-2.5111
F2Heterosis	coreStrategies	ploidy = 4	50	One-Pool Breeding Value	Two-Pool Breeding Value	Phenotypic, Control nCycles	True Values L = 2	High Intensity	Low Intensity	-3.24269	0.217192	-3.45988	-3.0255
F2Heterosis	coreStrategies	ploidy = 4	50	One-Pool Breeding Value	Two-Pool Breeding Value	Phenotypic, Control nCycles	True Values L = 2	Low Intensity	High Intensity	-2.72006	0.208961	-2.92902	-2.5111
F2Heterosis	coreStrategies	ploidy = 4	50	One-Pool Breeding Value	Two-Pool Breeding Value	Phenotypic, Control nCycles	True Values L = 2	Low Intensity	Low Intensity	-3.24269	0.217192	-3.45988	-3.0255
F2Heterosis	coreStrategies	ploidy = 4	50	One-Pool Breeding Value	Two-Pool Breeding Value	Phenotypic, Fast Multiplication	Genomic Estimated Values L = 2	High Intensity	High Intensity	-5.61709	NA	NA	NA
F2Heterosis	coreStrategies	ploidy = 4	50	One-Pool Breeding Value	Two-Pool Breeding Value	Phenotypic, Fast Multiplication	Genomic Estimated Values L = 2	High Intensity	Low Intensity	-2.47807	0.197637	-2.67571	-2.28043
F2Heterosis	coreStrategies	ploidy = 4	50	One-Pool Breeding Value	Two-Pool Breeding Value	Phenotypic, Fast Multiplication	Genomic Estimated Values L = 2	Low Intensity	High Intensity	-5.61709	NA	NA	NA
F2Heterosis	coreStrategies	ploidy = 4	50	One-Pool Breeding Value	Two-Pool Breeding Value	Phenotypic, Fast Multiplication	Genomic Estimated Values L = 2	Low Intensity	Low Intensity	-2.47807	0.197637	-2.67571	-2.28043
F2Heterosis	coreStrategies	ploidy = 4	50	One-Pool Breeding Value	Two-Pool Breeding Value	Phenotypic, Fast Multiplication	Phenotypic, Control nCycles	High Intensity	High Intensity	-2.64317	0.19128	-2.83445	-2.45189
F2Heterosis	coreStrategies	ploidy = 4	50	One-Pool Breeding Value	Two-Pool Breeding Value	Phenotypic, Fast Multiplication	Phenotypic, Control nCycles	High Intensity	Low Intensity	-3.41128	0.213321	-3.6246	-3.19796
F2Heterosis	coreStrategies	ploidy = 4	50	One-Pool Breeding Value	Two-Pool Breeding Value	Phenotypic, Fast Multiplication	Phenotypic, Control nCycles	Low Intensity	High Intensity	-2.64317	0.19128	-2.83445	-2.45189
F2Heterosis	coreStrategies	ploidy = 4	50	One-Pool Breeding Value	Two-Pool Breeding Value	Phenotypic, Fast Multiplication	Phenotypic, Control nCycles	Low Intensity	Low Intensity	-3.41128	0.213321	-3.6246	-3.19796
F2Heterosis	coreStrategies	ploidy = 4	50	One-Pool Breeding Value	Two-Pool Breeding Value	Phenotypic, Fast Multiplication	Phenotypic, Fast Multiplication	High Intensity	High Intensity	-2.81498	0.197831	-3.01281	-2.61715
F2Heterosis	coreStrategies	ploidy = 4	50	One-Pool Breeding Value	Two-Pool Breeding Value	Phenotypic, Fast Multiplication	Phenotypic, Fast Multiplication	Low Intensity	High Intensity	-2.81498	0.197831	-3.01281	-2.61715
F2Heterosis	coreStrategies	ploidy = 4	50	One-Pool Breeding Value	Two-Pool Breeding Value	Phenotypic, Fast Multiplication	Phenotypic, Fast Multiplication	Low Intensity	Low Intensity	-2.72978	0.201782	-2.93156	-2.528
F2Heterosis	coreStrategies	ploidy = 4	50	One-Pool Breeding Value	Two-Pool Breeding Value	Phenotypic, Fast Multiplication	True Values L = 2	High Intensity	High Intensity	-2.72006	0.208961	-2.92902	-2.5111
F2Heterosis	coreStrategies	ploidy = 4	50	One-Pool Breeding Value	Two-Pool Breeding Value	Phenotypic, Fast Multiplication	True Values L = 2	High Intensity	Low Intensity	-3.24269	0.217192	-3.45988	-3.0255
F2Heterosis	coreStrategies	ploidy = 4	50	One-Pool Breeding Value	Two-Pool Breeding Value	Phenotypic, Fast Multiplication	True Values L = 2	Low Intensity	High Intensity	-2.72006	0.208961	-2.92902	-2.5111
F2Heterosis	coreStrategies	ploidy = 4	50	One-Pool Breeding Value	Two-Pool Breeding Value	Phenotypic, Fast Multiplication	True Values L = 2	Low Intensity	Low Intensity	-3.24269	0.217192	-3.45988	-3.0255
F2Heterosis	coreStrategies	ploidy = 4	50	One-Pool Breeding Value	Two-Pool Breeding Value	Phenotypic, Slow Multiplication	Genomic Estimated Values L = 2	High Intensity	High Intensity	-5.61709	NA	NA	NA
F2Heterosis	coreStrategies	ploidy = 4	50	One-Pool Breeding Value	Two-Pool Breeding Value	Phenotypic, Slow Multiplication	Genomic Estimated Values L = 2	High Intensity	Low Intensity	-2.47807	0.197637	-2.67571	-2.28043
F2Heterosis	coreStrategies	ploidy = 4	50	One-Pool Breeding Value	Two-Pool Breeding Value	Phenotypic, Slow Multiplication	Genomic Estimated Values L = 2	Low Intensity	High Intensity	-5.61709	NA	NA	NA
F2Heterosis	coreStrategies	ploidy = 4	50	One-Pool Breeding Value	Two-Pool Breeding Value	Phenotypic, Slow Multiplication	Genomic Estimated Values L = 2	Low Intensity	Low Intensity	-2.47807	0.197637	-2.67571	-2.28043
F2Heterosis	coreStrategies	ploidy = 4	50	One-Pool Breeding Value	Two-Pool Breeding Value	Phenotypic, Slow Multiplication	Phenotypic, Control nCycles	High Intensity	High Intensity	-2.64317	0.19128	-2.83445	-2.45189
F2Heterosis	coreStrategies	ploidy = 4	50	One-Pool Breeding Value	Two-Pool Breeding Value	Phenotypic, Slow Multiplication	Phenotypic, Control nCycles	High Intensity	Low Intensity	-3.41128	0.213321	-3.6246	-3.19796
F2Heterosis	coreStrategies	ploidy = 4	50	One-Pool Breeding Value	Two-Pool Breeding Value	Phenotypic, Slow Multiplication	Phenotypic, Control nCycles	Low Intensity	High Intensity	-2.64317	0.19128	-2.83445	-2.45189
F2Heterosis	coreStrategies	ploidy = 4	50	One-Pool Breeding Value	Two-Pool Breeding Value	Phenotypic, Slow Multiplication	Phenotypic, Control nCycles	Low Intensity	Low Intensity	-3.41128	0.213321	-3.6246	-3.19796
F2Heterosis	coreStrategies	ploidy = 4	50	One-Pool Breeding Value	Two-Pool Breeding Value	Phenotypic, Slow Multiplication	Phenotypic, Fast Multiplication	High Intensity	High Intensity	-2.81498	0.197831	-3.01281	-2.61715
F2Heterosis	coreStrategies	ploidy = 4	50	One-Pool Breeding Value	Two-Pool Breeding Value	Phenotypic, Slow Multiplication	Phenotypic, Fast Multiplication	High Intensity	Low Intensity	-2.72978	0.201782	-2.93156	-2.528
F2Heterosis	coreStrategies	ploidy = 4	50	One-Pool Breeding Value	Two-Pool Breeding Value	Phenotypic, Slow Multiplication	Phenotypic, Fast Multiplication	Low Intensity	High Intensity	-2.81498	0.197831	-3.01281	-2.61715
F2Heterosis	coreStrategies	ploidy = 4	50	One-Pool Breeding Value	Two-Pool Breeding Value	Phenotypic, Slow Multiplication	Phenotypic, Fast Multiplication	Low Intensity	Low Intensity	-2.72978	0.201782	-2.93156	-2.528
F2Heterosis	coreStrategies	ploidy = 4	50	One-Pool Breeding Value	Two-Pool Breeding Value	Phenotypic, Slow Multiplication	Phenotypic, Slow Multiplication	High Intensity	High Intensity	-2.48517	0.1942	-2.67937	-2.29097
F2Heterosis	coreStrategies	ploidy = 4	50	One-Pool Breeding Value	Two-Pool Breeding Value	Phenotypic, Slow Multiplication	Phenotypic, Slow Multiplication	Low Intensity	High Intensity	-2.48517	0.1942	-2.67937	-2.29097
F2Heterosis	coreStrategies	ploidy = 4	50	One-Pool Breeding Value	Two-Pool Breeding Value	Phenotypic, Slow Multiplication	Phenotypic, Slow Multiplication	Low Intensity	Low Intensity	-2.39702	0.198402	-2.59543	-2.19862
F2Heterosis	coreStrategies	ploidy = 4	50	One-Pool Breeding Value	Two-Pool Breeding Value	Phenotypic, Slow Multiplication	True Values L = 2	High Intensity	High Intensity	-2.72006	0.208961	-2.92902	-2.5111
F2Heterosis	coreStrategies	ploidy = 4	50	One-Pool Breeding Value	Two-Pool Breeding Value	Phenotypic, Slow Multiplication	True Values L = 2	High Intensity	Low Intensity	-3.24269	0.217192	-3.45988	-3.0255
F2Heterosis	coreStrategies	ploidy = 4	50	One-Pool Breeding Value	Two-Pool Breeding Value	Phenotypic, Slow Multiplication	True Values L = 2	Low Intensity	High Intensity	-2.72006	0.208961	-2.92902	-2.5111
F2Heterosis	coreStrategies	ploidy = 4	50	One-Pool Breeding Value	Two-Pool Breeding Value	Phenotypic, Slow Multiplication	True Values L = 2	Low Intensity	Low Intensity	-3.24269	0.217192	-3.45988	-3.0255
F2Heterosis	coreStrategies	ploidy = 4	50	One-Pool Breeding Value	Two-Pool Breeding Value	True Values L = 2	True Values L = 2	High Intensity	High Intensity	-2.72006	0.208961	-2.92902	-2.5111
F2Heterosis	coreStrategies	ploidy = 4	50	One-Pool Breeding Value	Two-Pool Breeding Value	True Values L = 2	True Values L = 2	Low Intensity	High Intensity	-2.72006	0.208961	-2.92902	-2.5111
F2Heterosis	coreStrategies	ploidy = 4	50	One-Pool Breeding Value	Two-Pool Breeding Value	True Values L = 2	True Values L = 2	Low Intensity	Low Intensity	-3.24269	0.217192	-3.45988	-3.0255
F2Heterosis	coreStrategies	ploidy = 4	50	One-Pool Breeding Value	Two-Pool GCA	Genomic Estimated Values L = 2	Genomic Estimated Values L = 2	High Intensity	High Intensity	-7.57858	NA	NA	NA
F2Heterosis	coreStrategies	ploidy = 4	50	One-Pool Breeding Value	Two-Pool GCA	Genomic Estimated Values L = 2	Genomic Estimated Values L = 2	Low Intensity	High Intensity	-7.57858	NA	NA	NA
F2Heterosis	coreStrategies	ploidy = 4	50	One-Pool Breeding Value	Two-Pool GCA	Genomic Estimated Values L = 2	Genomic Estimated Values L = 2	Low Intensity	Low Intensity	-3.06809	0.209512	-3.27761	-2.85858
F2Heterosis	coreStrategies	ploidy = 4	50	One-Pool Breeding Value	Two-Pool GCA	Genomic Estimated Values L = 2	Phenotypic, Control nCycles	High Intensity	High Intensity	-7.25807	NA	NA	NA
F2Heterosis	coreStrategies	ploidy = 4	50	One-Pool Breeding Value	Two-Pool GCA	Genomic Estimated Values L = 2	Phenotypic, Control nCycles	High Intensity	Low Intensity	-4.81514	0.24204	-5.05718	-4.5731
F2Heterosis	coreStrategies	ploidy = 4	50	One-Pool Breeding Value	Two-Pool GCA	Genomic Estimated Values L = 2	Phenotypic, Control nCycles	Low Intensity	High Intensity	-7.25807	NA	NA	NA
F2Heterosis	coreStrategies	ploidy = 4	50	One-Pool Breeding Value	Two-Pool GCA	Genomic Estimated Values L = 2	Phenotypic, Control nCycles	Low Intensity	Low Intensity	-4.81514	0.24204	-5.05718	-4.5731
F2Heterosis	coreStrategies	ploidy = 4	50	One-Pool Breeding Value	Two-Pool GCA	Genomic Estimated Values L = 2	True Values L = 2	High Intensity	High Intensity	-14.1362	NA	NA	NA
F2Heterosis	coreStrategies	ploidy = 4	50	One-Pool Breeding Value	Two-Pool GCA	Genomic Estimated Values L = 2	True Values L = 2	High Intensity	Low Intensity	-7.59505	NA	NA	NA
F2Heterosis	coreStrategies	ploidy = 4	50	One-Pool Breeding Value	Two-Pool GCA	Genomic Estimated Values L = 2	True Values L = 2	Low Intensity	High Intensity	-14.1362	NA	NA	NA
F2Heterosis	coreStrategies	ploidy = 4	50	One-Pool Breeding Value	Two-Pool GCA	Genomic Estimated Values L = 2	True Values L = 2	Low Intensity	Low Intensity	-7.59505	NA	NA	NA
F2Heterosis	coreStrategies	ploidy = 4	50	One-Pool Breeding Value	Two-Pool GCA	Phenotypic, Control nCycles	Phenotypic, Control nCycles	High Intensity	High Intensity	-7.25807	NA	NA	NA
F2Heterosis	coreStrategies	ploidy = 4	50	One-Pool Breeding Value	Two-Pool GCA	Phenotypic, Control nCycles	Phenotypic, Control nCycles	Low Intensity	High Intensity	-7.25807	NA	NA	NA
F2Heterosis	coreStrategies	ploidy = 4	50	One-Pool Breeding Value	Two-Pool GCA	Phenotypic, Control nCycles	Phenotypic, Control nCycles	Low Intensity	Low Intensity	-4.81514	0.24204	-5.05718	-4.5731
F2Heterosis	coreStrategies	ploidy = 4	50	One-Pool Breeding Value	Two-Pool GCA	Phenotypic, Control nCycles	True Values L = 2	High Intensity	High Intensity	-14.1362	NA	NA	NA
F2Heterosis	coreStrategies	ploidy = 4	50	One-Pool Breeding Value	Two-Pool GCA	Phenotypic, Control nCycles	True Values L = 2	High Intensity	Low Intensity	-7.59505	NA	NA	NA
F2Heterosis	coreStrategies	ploidy = 4	50	One-Pool Breeding Value	Two-Pool GCA	Phenotypic, Control nCycles	True Values L = 2	Low Intensity	High Intensity	-14.1362	NA	NA	NA
F2Heterosis	coreStrategies	ploidy = 4	50	One-Pool Breeding Value	Two-Pool GCA	Phenotypic, Control nCycles	True Values L = 2	Low Intensity	Low Intensity	-7.59505	NA	NA	NA
F2Heterosis	coreStrategies	ploidy = 4	50	One-Pool Breeding Value	Two-Pool GCA	Phenotypic, Fast Multiplication	Genomic Estimated Values L = 2	High Intensity	High Intensity	-7.57858	NA	NA	NA
F2Heterosis	coreStrategies	ploidy = 4	50	One-Pool Breeding Value	Two-Pool GCA	Phenotypic, Fast Multiplication	Genomic Estimated Values L = 2	High Intensity	Low Intensity	-3.06809	0.209512	-3.27761	-2.85858
F2Heterosis	coreStrategies	ploidy = 4	50	One-Pool Breeding Value	Two-Pool GCA	Phenotypic, Fast Multiplication	Genomic Estimated Values L = 2	Low Intensity	High Intensity	-7.57858	NA	NA	NA
F2Heterosis	coreStrategies	ploidy = 4	50	One-Pool Breeding Value	Two-Pool GCA	Phenotypic, Fast Multiplication	Genomic Estimated Values L = 2	Low Intensity	Low Intensity	-3.06809	0.209512	-3.27761	-2.85858
F2Heterosis	coreStrategies	ploidy = 4	50	One-Pool Breeding Value	Two-Pool GCA	Phenotypic, Fast Multiplication	Phenotypic, Control nCycles	High Intensity	High Intensity	-7.25807	NA	NA	NA
F2Heterosis	coreStrategies	ploidy = 4	50	One-Pool Breeding Value	Two-Pool GCA	Phenotypic, Fast Multiplication	Phenotypic, Control nCycles	High Intensity	Low Intensity	-4.81514	0.24204	-5.05718	-4.5731
F2Heterosis	coreStrategies	ploidy = 4	50	One-Pool Breeding Value	Two-Pool GCA	Phenotypic, Fast Multiplication	Phenotypic, Control nCycles	Low Intensity	High Intensity	-7.25807	NA	NA	NA
F2Heterosis	coreStrategies	ploidy = 4	50	One-Pool Breeding Value	Two-Pool GCA	Phenotypic, Fast Multiplication	Phenotypic, Control nCycles	Low Intensity	Low Intensity	-4.81514	0.24204	-5.05718	-4.5731
F2Heterosis	coreStrategies	ploidy = 4	50	One-Pool Breeding Value	Two-Pool GCA	Phenotypic, Fast Multiplication	Phenotypic, Fast Multiplication	High Intensity	High Intensity	-3.94203	0.218042	-4.16007	-3.72399
F2Heterosis	coreStrategies	ploidy = 4	50	One-Pool Breeding Value	Two-Pool GCA	Phenotypic, Fast Multiplication	Phenotypic, Fast Multiplication	Low Intensity	High Intensity	-3.94203	0.218042	-4.16007	-3.72399
F2Heterosis	coreStrategies	ploidy = 4	50	One-Pool Breeding Value	Two-Pool GCA	Phenotypic, Fast Multiplication	Phenotypic, Fast Multiplication	Low Intensity	Low Intensity	-2.56995	0.213757	-2.78371	-2.35619
F2Heterosis	coreStrategies	ploidy = 4	50	One-Pool Breeding Value	Two-Pool GCA	Phenotypic, Fast Multiplication	True Values L = 2	High Intensity	High Intensity	-14.1362	NA	NA	NA
F2Heterosis	coreStrategies	ploidy = 4	50	One-Pool Breeding Value	Two-Pool GCA	Phenotypic, Fast Multiplication	True Values L = 2	High Intensity	Low Intensity	-7.59505	NA	NA	NA
F2Heterosis	coreStrategies	ploidy = 4	50	One-Pool Breeding Value	Two-Pool GCA	Phenotypic, Fast Multiplication	True Values L = 2	Low Intensity	High Intensity	-14.1362	NA	NA	NA
F2Heterosis	coreStrategies	ploidy = 4	50	One-Pool Breeding Value	Two-Pool GCA	Phenotypic, Fast Multiplication	True Values L = 2	Low Intensity	Low Intensity	-7.59505	NA	NA	NA
F2Heterosis	coreStrategies	ploidy = 4	50	One-Pool Breeding Value	Two-Pool GCA	Phenotypic, Slow Multiplication	Genomic Estimated Values L = 2	High Intensity	High Intensity	-7.57858	NA	NA	NA
F2Heterosis	coreStrategies	ploidy = 4	50	One-Pool Breeding Value	Two-Pool GCA	Phenotypic, Slow Multiplication	Genomic Estimated Values L = 2	High Intensity	Low Intensity	-3.06809	0.209512	-3.27761	-2.85858
F2Heterosis	coreStrategies	ploidy = 4	50	One-Pool Breeding Value	Two-Pool GCA	Phenotypic, Slow Multiplication	Genomic Estimated Values L = 2	Low Intensity	High Intensity	-7.57858	NA	NA	NA
F2Heterosis	coreStrategies	ploidy = 4	50	One-Pool Breeding Value	Two-Pool GCA	Phenotypic, Slow Multiplication	Genomic Estimated Values L = 2	Low Intensity	Low Intensity	-3.06809	0.209512	-3.27761	-2.85858
F2Heterosis	coreStrategies	ploidy = 4	50	One-Pool Breeding Value	Two-Pool GCA	Phenotypic, Slow Multiplication	Phenotypic, Control nCycles	High Intensity	High Intensity	-7.25807	NA	NA	NA
F2Heterosis	coreStrategies	ploidy = 4	50	One-Pool Breeding Value	Two-Pool GCA	Phenotypic, Slow Multiplication	Phenotypic, Control nCycles	High Intensity	Low Intensity	-4.81514	0.24204	-5.05718	-4.5731
F2Heterosis	coreStrategies	ploidy = 4	50	One-Pool Breeding Value	Two-Pool GCA	Phenotypic, Slow Multiplication	Phenotypic, Control nCycles	Low Intensity	High Intensity	-7.25807	NA	NA	NA
F2Heterosis	coreStrategies	ploidy = 4	50	One-Pool Breeding Value	Two-Pool GCA	Phenotypic, Slow Multiplication	Phenotypic, Control nCycles	Low Intensity	Low Intensity	-4.81514	0.24204	-5.05718	-4.5731
F2Heterosis	coreStrategies	ploidy = 4	50	One-Pool Breeding Value	Two-Pool GCA	Phenotypic, Slow Multiplication	Phenotypic, Fast Multiplication	High Intensity	High Intensity	-3.94203	0.218042	-4.16007	-3.72399
F2Heterosis	coreStrategies	ploidy = 4	50	One-Pool Breeding Value	Two-Pool GCA	Phenotypic, Slow Multiplication	Phenotypic, Fast Multiplication	High Intensity	Low Intensity	-2.56995	0.213757	-2.78371	-2.35619
F2Heterosis	coreStrategies	ploidy = 4	50	One-Pool Breeding Value	Two-Pool GCA	Phenotypic, Slow Multiplication	Phenotypic, Fast Multiplication	Low Intensity	High Intensity	-3.94203	0.218042	-4.16007	-3.72399
F2Heterosis	coreStrategies	ploidy = 4	50	One-Pool Breeding Value	Two-Pool GCA	Phenotypic, Slow Multiplication	Phenotypic, Fast Multiplication	Low Intensity	Low Intensity	-2.56995	0.213757	-2.78371	-2.35619
F2Heterosis	coreStrategies	ploidy = 4	50	One-Pool Breeding Value	Two-Pool GCA	Phenotypic, Slow Multiplication	Phenotypic, Slow Multiplication	High Intensity	High Intensity	-2.14443	0.198229	-2.34266	-1.9462
F2Heterosis	coreStrategies	ploidy = 4	50	One-Pool Breeding Value	Two-Pool GCA	Phenotypic, Slow Multiplication	Phenotypic, Slow Multiplication	Low Intensity	High Intensity	-2.14443	0.198229	-2.34266	-1.9462
F2Heterosis	coreStrategies	ploidy = 4	50	One-Pool Breeding Value	Two-Pool GCA	Phenotypic, Slow Multiplication	Phenotypic, Slow Multiplication	Low Intensity	Low Intensity	-1.64888	0.198218	-1.8471	-1.45067
F2Heterosis	coreStrategies	ploidy = 4	50	One-Pool Breeding Value	Two-Pool GCA	Phenotypic, Slow Multiplication	True Values L = 2	High Intensity	High Intensity	-14.1362	NA	NA	NA
F2Heterosis	coreStrategies	ploidy = 4	50	One-Pool Breeding Value	Two-Pool GCA	Phenotypic, Slow Multiplication	True Values L = 2	High Intensity	Low Intensity	-7.59505	NA	NA	NA
F2Heterosis	coreStrategies	ploidy = 4	50	One-Pool Breeding Value	Two-Pool GCA	Phenotypic, Slow Multiplication	True Values L = 2	Low Intensity	High Intensity	-14.1362	NA	NA	NA
F2Heterosis	coreStrategies	ploidy = 4	50	One-Pool Breeding Value	Two-Pool GCA	Phenotypic, Slow Multiplication	True Values L = 2	Low Intensity	Low Intensity	-7.59505	NA	NA	NA
F2Heterosis	coreStrategies	ploidy = 4	50	One-Pool Breeding Value	Two-Pool GCA	True Values L = 2	True Values L = 2	High Intensity	High Intensity	-14.1362	NA	NA	NA
F2Heterosis	coreStrategies	ploidy = 4	50	One-Pool Breeding Value	Two-Pool GCA	True Values L = 2	True Values L = 2	Low Intensity	High Intensity	-14.1362	NA	NA	NA
F2Heterosis	coreStrategies	ploidy = 4	50	One-Pool Breeding Value	Two-Pool GCA	True Values L = 2	True Values L = 2	Low Intensity	Low Intensity	-7.59505	NA	NA	NA
F2Heterosis	coreStrategies	ploidy = 4	50	One-Pool Cross Performance	One-Pool Breeding Value	Genomic Estimated Values L = 2	Genomic Estimated Values L = 2	High Intensity	High Intensity	20.0136	0.53152	19.4821	20.5451
F2Heterosis	coreStrategies	ploidy = 4	50	One-Pool Cross Performance	One-Pool Breeding Value	Genomic Estimated Values L = 2	Genomic Estimated Values L = 2	Low Intensity	High Intensity	25.5565	0.45823	25.0982	26.0147
F2Heterosis	coreStrategies	ploidy = 4	50	One-Pool Cross Performance	One-Pool Breeding Value	Genomic Estimated Values L = 2	Genomic Estimated Values L = 2	Low Intensity	Low Intensity	-127.721	NA	NA	NA
F2Heterosis	coreStrategies	ploidy = 4	50	One-Pool Cross Performance	One-Pool Breeding Value	Genomic Estimated Values L = 2	Phenotypic, Control nCycles	High Intensity	High Intensity	1.0083	1.70454	-0.696239	2.71283
F2Heterosis	coreStrategies	ploidy = 4	50	One-Pool Cross Performance	One-Pool Breeding Value	Genomic Estimated Values L = 2	Phenotypic, Control nCycles	High Intensity	Low Intensity	401.827	NA	NA	NA
F2Heterosis	coreStrategies	ploidy = 4	50	One-Pool Cross Performance	One-Pool Breeding Value	Genomic Estimated Values L = 2	Phenotypic, Control nCycles	Low Intensity	High Intensity	-11.8375	NA	NA	NA
F2Heterosis	coreStrategies	ploidy = 4	50	One-Pool Cross Performance	One-Pool Breeding Value	Genomic Estimated Values L = 2	Phenotypic, Control nCycles	Low Intensity	Low Intensity	131.073	NA	NA	NA
F2Heterosis	coreStrategies	ploidy = 4	50	One-Pool Cross Performance	One-Pool Breeding Value	Genomic Estimated Values L = 2	True Values L = 2	High Intensity	High Intensity	151.079	NA	NA	NA
F2Heterosis	coreStrategies	ploidy = 4	50	One-Pool Cross Performance	One-Pool Breeding Value	Genomic Estimated Values L = 2	True Values L = 2	High Intensity	Low Intensity	1641.37	NA	NA	NA
F2Heterosis	coreStrategies	ploidy = 4	50	One-Pool Cross Performance	One-Pool Breeding Value	Genomic Estimated Values L = 2	True Values L = 2	Low Intensity	High Intensity	263.369	NA	NA	NA
F2Heterosis	coreStrategies	ploidy = 4	50	One-Pool Cross Performance	One-Pool Breeding Value	Genomic Estimated Values L = 2	True Values L = 2	Low Intensity	Low Intensity	-336.018	NA	NA	NA
F2Heterosis	coreStrategies	ploidy = 4	50	One-Pool Cross Performance	One-Pool Breeding Value	True Values L = 2	True Values L = 2	Low Intensity	High Intensity	73.6829	NA	NA	NA
F2Heterosis	coreStrategies	ploidy = 4	50	One-Pool Cross Performance	One-Pool Cross Performance	Genomic Estimated Values L = 2	Genomic Estimated Values L = 2	Low Intensity	High Intensity	-59.8239	NA	NA	NA
F2Heterosis	coreStrategies	ploidy = 4	50	One-Pool Cross Performance	One-Pool Cross Performance	Genomic Estimated Values L = 2	True Values L = 2	High Intensity	High Intensity	236.002	NA	NA	NA
F2Heterosis	coreStrategies	ploidy = 4	50	One-Pool Cross Performance	One-Pool Cross Performance	Genomic Estimated Values L = 2	True Values L = 2	High Intensity	Low Intensity	431.827	NA	NA	NA
F2Heterosis	coreStrategies	ploidy = 4	50	One-Pool Cross Performance	One-Pool Cross Performance	Genomic Estimated Values L = 2	True Values L = 2	Low Intensity	High Intensity	119.49	NA	NA	NA
F2Heterosis	coreStrategies	ploidy = 4	50	One-Pool Cross Performance	One-Pool Cross Performance	Genomic Estimated Values L = 2	True Values L = 2	Low Intensity	Low Intensity	-868.81	NA	NA	NA
F2Heterosis	coreStrategies	ploidy = 4	50	One-Pool Cross Performance	One-Pool Cross Performance	True Values L = 2	True Values L = 2	Low Intensity	High Intensity	292.365	NA	NA	NA
F2Heterosis	coreStrategies	ploidy = 4	50	One-Pool Cross Performance	Two-Pool Breeding Value	Genomic Estimated Values L = 2	Genomic Estimated Values L = 2	High Intensity	High Intensity	-5.61709	NA	NA	NA
F2Heterosis	coreStrategies	ploidy = 4	50	One-Pool Cross Performance	Two-Pool Breeding Value	Genomic Estimated Values L = 2	Genomic Estimated Values L = 2	Low Intensity	High Intensity	-5.61709	NA	NA	NA
F2Heterosis	coreStrategies	ploidy = 4	50	One-Pool Cross Performance	Two-Pool Breeding Value	Genomic Estimated Values L = 2	Genomic Estimated Values L = 2	Low Intensity	Low Intensity	-2.47807	0.197637	-2.67571	-2.28043
F2Heterosis	coreStrategies	ploidy = 4	50	One-Pool Cross Performance	Two-Pool Breeding Value	Genomic Estimated Values L = 2	Phenotypic, Control nCycles	High Intensity	High Intensity	-2.64317	0.19128	-2.83445	-2.45189
F2Heterosis	coreStrategies	ploidy = 4	50	One-Pool Cross Performance	Two-Pool Breeding Value	Genomic Estimated Values L = 2	Phenotypic, Control nCycles	High Intensity	Low Intensity	-3.41128	0.213321	-3.6246	-3.19796
F2Heterosis	coreStrategies	ploidy = 4	50	One-Pool Cross Performance	Two-Pool Breeding Value	Genomic Estimated Values L = 2	Phenotypic, Control nCycles	Low Intensity	High Intensity	-2.64317	0.19128	-2.83445	-2.45189
F2Heterosis	coreStrategies	ploidy = 4	50	One-Pool Cross Performance	Two-Pool Breeding Value	Genomic Estimated Values L = 2	Phenotypic, Control nCycles	Low Intensity	Low Intensity	-3.41128	0.213321	-3.6246	-3.19796
F2Heterosis	coreStrategies	ploidy = 4	50	One-Pool Cross Performance	Two-Pool Breeding Value	Genomic Estimated Values L = 2	True Values L = 2	High Intensity	High Intensity	-2.72006	0.208961	-2.92902	-2.5111
F2Heterosis	coreStrategies	ploidy = 4	50	One-Pool Cross Performance	Two-Pool Breeding Value	Genomic Estimated Values L = 2	True Values L = 2	High Intensity	Low Intensity	-3.24269	0.217192	-3.45988	-3.0255
F2Heterosis	coreStrategies	ploidy = 4	50	One-Pool Cross Performance	Two-Pool Breeding Value	Genomic Estimated Values L = 2	True Values L = 2	Low Intensity	High Intensity	-2.72006	0.208961	-2.92902	-2.5111
F2Heterosis	coreStrategies	ploidy = 4	50	One-Pool Cross Performance	Two-Pool Breeding Value	Genomic Estimated Values L = 2	True Values L = 2	Low Intensity	Low Intensity	-3.24269	0.217192	-3.45988	-3.0255
F2Heterosis	coreStrategies	ploidy = 4	50	One-Pool Cross Performance	Two-Pool Breeding Value	True Values L = 2	True Values L = 2	High Intensity	High Intensity	-2.72006	0.208961	-2.92902	-2.5111
F2Heterosis	coreStrategies	ploidy = 4	50	One-Pool Cross Performance	Two-Pool Breeding Value	True Values L = 2	True Values L = 2	Low Intensity	High Intensity	-2.72006	0.208961	-2.92902	-2.5111
F2Heterosis	coreStrategies	ploidy = 4	50	One-Pool Cross Performance	Two-Pool Breeding Value	True Values L = 2	True Values L = 2	Low Intensity	Low Intensity	-3.24269	0.217192	-3.45988	-3.0255
F2Heterosis	coreStrategies	ploidy = 4	50	One-Pool Cross Performance	Two-Pool GCA	Genomic Estimated Values L = 2	Genomic Estimated Values L = 2	High Intensity	High Intensity	-7.57858	NA	NA	NA
F2Heterosis	coreStrategies	ploidy = 4	50	One-Pool Cross Performance	Two-Pool GCA	Genomic Estimated Values L = 2	Genomic Estimated Values L = 2	Low Intensity	High Intensity	-7.57858	NA	NA	NA
F2Heterosis	coreStrategies	ploidy = 4	50	One-Pool Cross Performance	Two-Pool GCA	Genomic Estimated Values L = 2	Genomic Estimated Values L = 2	Low Intensity	Low Intensity	-3.06809	0.209512	-3.27761	-2.85858
F2Heterosis	coreStrategies	ploidy = 4	50	One-Pool Cross Performance	Two-Pool GCA	Genomic Estimated Values L = 2	Phenotypic, Control nCycles	High Intensity	High Intensity	-7.25807	NA	NA	NA
F2Heterosis	coreStrategies	ploidy = 4	50	One-Pool Cross Performance	Two-Pool GCA	Genomic Estimated Values L = 2	Phenotypic, Control nCycles	High Intensity	Low Intensity	-4.81514	0.24204	-5.05718	-4.5731
F2Heterosis	coreStrategies	ploidy = 4	50	One-Pool Cross Performance	Two-Pool GCA	Genomic Estimated Values L = 2	Phenotypic, Control nCycles	Low Intensity	High Intensity	-7.25807	NA	NA	NA
F2Heterosis	coreStrategies	ploidy = 4	50	One-Pool Cross Performance	Two-Pool GCA	Genomic Estimated Values L = 2	Phenotypic, Control nCycles	Low Intensity	Low Intensity	-4.81514	0.24204	-5.05718	-4.5731
F2Heterosis	coreStrategies	ploidy = 4	50	One-Pool Cross Performance	Two-Pool GCA	Genomic Estimated Values L = 2	True Values L = 2	High Intensity	High Intensity	-14.1362	NA	NA	NA
F2Heterosis	coreStrategies	ploidy = 4	50	One-Pool Cross Performance	Two-Pool GCA	Genomic Estimated Values L = 2	True Values L = 2	High Intensity	Low Intensity	-7.59505	NA	NA	NA
F2Heterosis	coreStrategies	ploidy = 4	50	One-Pool Cross Performance	Two-Pool GCA	Genomic Estimated Values L = 2	True Values L = 2	Low Intensity	High Intensity	-14.1362	NA	NA	NA
F2Heterosis	coreStrategies	ploidy = 4	50	One-Pool Cross Performance	Two-Pool GCA	Genomic Estimated Values L = 2	True Values L = 2	Low Intensity	Low Intensity	-7.59505	NA	NA	NA
F2Heterosis	coreStrategies	ploidy = 4	50	One-Pool Cross Performance	Two-Pool GCA	True Values L = 2	True Values L = 2	High Intensity	High Intensity	-14.1362	NA	NA	NA
F2Heterosis	coreStrategies	ploidy = 4	50	One-Pool Cross Performance	Two-Pool GCA	True Values L = 2	True Values L = 2	Low Intensity	High Intensity	-14.1362	NA	NA	NA
F2Heterosis	coreStrategies	ploidy = 4	50	One-Pool Cross Performance	Two-Pool GCA	True Values L = 2	True Values L = 2	Low Intensity	Low Intensity	-7.59505	NA	NA	NA
F2Heterosis	coreStrategies	ploidy = 4	50	Two-Pool Breeding Value	One-Pool Breeding Value	Genomic Estimated Values L = 2	Genomic Estimated Values L = 2	Low Intensity	High Intensity	-2.47807	NA	NA	NA
F2Heterosis	coreStrategies	ploidy = 4	50	Two-Pool Breeding Value	One-Pool Breeding Value	Genomic Estimated Values L = 2	Phenotypic, Control nCycles	High Intensity	High Intensity	-5.61709	NA	NA	NA
F2Heterosis	coreStrategies	ploidy = 4	50	Two-Pool Breeding Value	One-Pool Breeding Value	Genomic Estimated Values L = 2	Phenotypic, Control nCycles	High Intensity	Low Intensity	-5.61709	NA	NA	NA
F2Heterosis	coreStrategies	ploidy = 4	50	Two-Pool Breeding Value	One-Pool Breeding Value	Genomic Estimated Values L = 2	Phenotypic, Control nCycles	Low Intensity	High Intensity	-2.47807	1.75518e+09	-1.75518e+09	1.75518e+09
F2Heterosis	coreStrategies	ploidy = 4	50	Two-Pool Breeding Value	One-Pool Breeding Value	Genomic Estimated Values L = 2	Phenotypic, Control nCycles	Low Intensity	Low Intensity	-2.47807	1.22673e+09	-1.22673e+09	1.22673e+09
F2Heterosis	coreStrategies	ploidy = 4	50	Two-Pool Breeding Value	One-Pool Breeding Value	Genomic Estimated Values L = 2	True Values L = 2	High Intensity	High Intensity	-5.61709	NA	NA	NA
F2Heterosis	coreStrategies	ploidy = 4	50	Two-Pool Breeding Value	One-Pool Breeding Value	Genomic Estimated Values L = 2	True Values L = 2	High Intensity	Low Intensity	-5.61709	NA	NA	NA
F2Heterosis	coreStrategies	ploidy = 4	50	Two-Pool Breeding Value	One-Pool Breeding Value	Genomic Estimated Values L = 2	True Values L = 2	Low Intensity	High Intensity	-2.47807	2.69469e+09	-2.69469e+09	2.69469e+09
F2Heterosis	coreStrategies	ploidy = 4	50	Two-Pool Breeding Value	One-Pool Breeding Value	Genomic Estimated Values L = 2	True Values L = 2	Low Intensity	Low Intensity	-2.47807	1.77988e+09	-1.77988e+09	1.77988e+09
F2Heterosis	coreStrategies	ploidy = 4	50	Two-Pool Breeding Value	One-Pool Breeding Value	Phenotypic, Control nCycles	Phenotypic, Control nCycles	Low Intensity	High Intensity	-3.41128	1.83922e+11	-1.83922e+11	1.83922e+11
F2Heterosis	coreStrategies	ploidy = 4	50	Two-Pool Breeding Value	One-Pool Breeding Value	Phenotypic, Control nCycles	True Values L = 2	High Intensity	High Intensity	-2.64317	1.31711e+09	-1.31711e+09	1.31711e+09
F2Heterosis	coreStrategies	ploidy = 4	50	Two-Pool Breeding Value	One-Pool Breeding Value	Phenotypic, Control nCycles	True Values L = 2	High Intensity	Low Intensity	-2.64317	NA	NA	NA
F2Heterosis	coreStrategies	ploidy = 4	50	Two-Pool Breeding Value	One-Pool Breeding Value	Phenotypic, Control nCycles	True Values L = 2	Low Intensity	High Intensity	-3.41128	6.22321e+09	-6.22321e+09	6.22321e+09
F2Heterosis	coreStrategies	ploidy = 4	50	Two-Pool Breeding Value	One-Pool Breeding Value	Phenotypic, Control nCycles	True Values L = 2	Low Intensity	Low Intensity	-3.41128	4.8257e+10	-4.8257e+10	4.8257e+10
F2Heterosis	coreStrategies	ploidy = 4	50	Two-Pool Breeding Value	One-Pool Breeding Value	Phenotypic, Fast Multiplication	Genomic Estimated Values L = 2	High Intensity	High Intensity	-2.81498	NA	NA	NA
F2Heterosis	coreStrategies	ploidy = 4	50	Two-Pool Breeding Value	One-Pool Breeding Value	Phenotypic, Fast Multiplication	Genomic Estimated Values L = 2	High Intensity	Low Intensity	-2.81498	NA	NA	NA
F2Heterosis	coreStrategies	ploidy = 4	50	Two-Pool Breeding Value	One-Pool Breeding Value	Phenotypic, Fast Multiplication	Genomic Estimated Values L = 2	Low Intensity	High Intensity	-2.72978	3.86033e+09	-3.86033e+09	3.86033e+09
F2Heterosis	coreStrategies	ploidy = 4	50	Two-Pool Breeding Value	One-Pool Breeding Value	Phenotypic, Fast Multiplication	Genomic Estimated Values L = 2	Low Intensity	Low Intensity	-2.72978	NA	NA	NA
F2Heterosis	coreStrategies	ploidy = 4	50	Two-Pool Breeding Value	One-Pool Breeding Value	Phenotypic, Fast Multiplication	Phenotypic, Control nCycles	High Intensity	High Intensity	-2.81498	NA	NA	NA
F2Heterosis	coreStrategies	ploidy = 4	50	Two-Pool Breeding Value	One-Pool Breeding Value	Phenotypic, Fast Multiplication	Phenotypic, Control nCycles	High Intensity	Low Intensity	-2.81498	NA	NA	NA
F2Heterosis	coreStrategies	ploidy = 4	50	Two-Pool Breeding Value	One-Pool Breeding Value	Phenotypic, Fast Multiplication	Phenotypic, Control nCycles	Low Intensity	High Intensity	-2.72978	2.05724e+09	-2.05724e+09	2.05724e+09
F2Heterosis	coreStrategies	ploidy = 4	50	Two-Pool Breeding Value	One-Pool Breeding Value	Phenotypic, Fast Multiplication	Phenotypic, Control nCycles	Low Intensity	Low Intensity	-2.72978	NA	NA	NA
F2Heterosis	coreStrategies	ploidy = 4	50	Two-Pool Breeding Value	One-Pool Breeding Value	Phenotypic, Fast Multiplication	Phenotypic, Fast Multiplication	Low Intensity	High Intensity	-2.72978	NA	NA	NA
F2Heterosis	coreStrategies	ploidy = 4	50	Two-Pool Breeding Value	One-Pool Breeding Value	Phenotypic, Fast Multiplication	True Values L = 2	High Intensity	High Intensity	-2.81498	NA	NA	NA
F2Heterosis	coreStrategies	ploidy = 4	50	Two-Pool Breeding Value	One-Pool Breeding Value	Phenotypic, Fast Multiplication	True Values L = 2	High Intensity	Low Intensity	-2.81498	NA	NA	NA
F2Heterosis	coreStrategies	ploidy = 4	50	Two-Pool Breeding Value	One-Pool Breeding Value	Phenotypic, Fast Multiplication	True Values L = 2	Low Intensity	High Intensity	-2.72978	NA	NA	NA
F2Heterosis	coreStrategies	ploidy = 4	50	Two-Pool Breeding Value	One-Pool Breeding Value	Phenotypic, Fast Multiplication	True Values L = 2	Low Intensity	Low Intensity	-2.72978	NA	NA	NA
F2Heterosis	coreStrategies	ploidy = 4	50	Two-Pool Breeding Value	One-Pool Breeding Value	Phenotypic, Slow Multiplication	Genomic Estimated Values L = 2	High Intensity	High Intensity	-2.48517	NA	NA	NA
F2Heterosis	coreStrategies	ploidy = 4	50	Two-Pool Breeding Value	One-Pool Breeding Value	Phenotypic, Slow Multiplication	Genomic Estimated Values L = 2	High Intensity	Low Intensity	-2.48517	2.5055e+09	-2.5055e+09	2.5055e+09
F2Heterosis	coreStrategies	ploidy = 4	50	Two-Pool Breeding Value	One-Pool Breeding Value	Phenotypic, Slow Multiplication	Genomic Estimated Values L = 2	Low Intensity	High Intensity	-2.39702	NA	NA	NA
F2Heterosis	coreStrategies	ploidy = 4	50	Two-Pool Breeding Value	One-Pool Breeding Value	Phenotypic, Slow Multiplication	Genomic Estimated Values L = 2	Low Intensity	Low Intensity	-2.39702	NA	NA	NA
F2Heterosis	coreStrategies	ploidy = 4	50	Two-Pool Breeding Value	One-Pool Breeding Value	Phenotypic, Slow Multiplication	Phenotypic, Control nCycles	High Intensity	High Intensity	-2.48517	3.90307e+09	-3.90307e+09	3.90307e+09
F2Heterosis	coreStrategies	ploidy = 4	50	Two-Pool Breeding Value	One-Pool Breeding Value	Phenotypic, Slow Multiplication	Phenotypic, Control nCycles	High Intensity	Low Intensity	-2.48517	3.34276e+09	-3.34276e+09	3.34276e+09
F2Heterosis	coreStrategies	ploidy = 4	50	Two-Pool Breeding Value	One-Pool Breeding Value	Phenotypic, Slow Multiplication	Phenotypic, Control nCycles	Low Intensity	High Intensity	-2.39702	4.12898e+09	-4.12898e+09	4.12898e+09
F2Heterosis	coreStrategies	ploidy = 4	50	Two-Pool Breeding Value	One-Pool Breeding Value	Phenotypic, Slow Multiplication	Phenotypic, Control nCycles	Low Intensity	Low Intensity	-2.39702	NA	NA	NA
F2Heterosis	coreStrategies	ploidy = 4	50	Two-Pool Breeding Value	One-Pool Breeding Value	Phenotypic, Slow Multiplication	Phenotypic, Fast Multiplication	High Intensity	High Intensity	-2.48517	NA	NA	NA
F2Heterosis	coreStrategies	ploidy = 4	50	Two-Pool Breeding Value	One-Pool Breeding Value	Phenotypic, Slow Multiplication	Phenotypic, Fast Multiplication	High Intensity	Low Intensity	-2.48517	1.66579e+09	-1.66579e+09	1.66579e+09
F2Heterosis	coreStrategies	ploidy = 4	50	Two-Pool Breeding Value	One-Pool Breeding Value	Phenotypic, Slow Multiplication	Phenotypic, Fast Multiplication	Low Intensity	High Intensity	-2.39702	3.55983e+09	-3.55983e+09	3.55983e+09
F2Heterosis	coreStrategies	ploidy = 4	50	Two-Pool Breeding Value	One-Pool Breeding Value	Phenotypic, Slow Multiplication	Phenotypic, Fast Multiplication	Low Intensity	Low Intensity	-2.39702	1.3449e+10	-1.3449e+10	1.3449e+10
F2Heterosis	coreStrategies	ploidy = 4	50	Two-Pool Breeding Value	One-Pool Breeding Value	Phenotypic, Slow Multiplication	Phenotypic, Slow Multiplication	Low Intensity	High Intensity	-2.39702	6.24822e+09	-6.24822e+09	6.24822e+09
F2Heterosis	coreStrategies	ploidy = 4	50	Two-Pool Breeding Value	One-Pool Breeding Value	Phenotypic, Slow Multiplication	True Values L = 2	High Intensity	High Intensity	-2.48517	1.55471e+09	-1.55471e+09	1.55471e+09
F2Heterosis	coreStrategies	ploidy = 4	50	Two-Pool Breeding Value	One-Pool Breeding Value	Phenotypic, Slow Multiplication	True Values L = 2	High Intensity	Low Intensity	-2.48517	1.83498e+09	-1.83498e+09	1.83498e+09
F2Heterosis	coreStrategies	ploidy = 4	50	Two-Pool Breeding Value	One-Pool Breeding Value	Phenotypic, Slow Multiplication	True Values L = 2	Low Intensity	High Intensity	-2.39702	1.42044e+10	-1.42044e+10	1.42044e+10
F2Heterosis	coreStrategies	ploidy = 4	50	Two-Pool Breeding Value	One-Pool Breeding Value	Phenotypic, Slow Multiplication	True Values L = 2	Low Intensity	Low Intensity	-2.39702	3.60903e+09	-3.60903e+09	3.60903e+09
F2Heterosis	coreStrategies	ploidy = 4	50	Two-Pool Breeding Value	One-Pool Breeding Value	True Values L = 2	True Values L = 2	Low Intensity	High Intensity	-3.24269	NA	NA	NA
F2Heterosis	coreStrategies	ploidy = 4	50	Two-Pool Breeding Value	One-Pool Cross Performance	Genomic Estimated Values L = 2	Genomic Estimated Values L = 2	Low Intensity	High Intensity	-2.47807	1.47025e+09	-1.47025e+09	1.47025e+09
F2Heterosis	coreStrategies	ploidy = 4	50	Two-Pool Breeding Value	One-Pool Cross Performance	Genomic Estimated Values L = 2	True Values L = 2	High Intensity	High Intensity	-5.61709	NA	NA	NA
F2Heterosis	coreStrategies	ploidy = 4	50	Two-Pool Breeding Value	One-Pool Cross Performance	Genomic Estimated Values L = 2	True Values L = 2	High Intensity	Low Intensity	-5.61709	NA	NA	NA
F2Heterosis	coreStrategies	ploidy = 4	50	Two-Pool Breeding Value	One-Pool Cross Performance	Genomic Estimated Values L = 2	True Values L = 2	Low Intensity	High Intensity	-2.47807	2.76083e+09	-2.76083e+09	2.76083e+09
F2Heterosis	coreStrategies	ploidy = 4	50	Two-Pool Breeding Value	One-Pool Cross Performance	Genomic Estimated Values L = 2	True Values L = 2	Low Intensity	Low Intensity	-2.47807	NA	NA	NA
F2Heterosis	coreStrategies	ploidy = 4	50	Two-Pool Breeding Value	One-Pool Cross Performance	Phenotypic, Control nCycles	True Values L = 2	High Intensity	High Intensity	-2.64317	NA	NA	NA
F2Heterosis	coreStrategies	ploidy = 4	50	Two-Pool Breeding Value	One-Pool Cross Performance	Phenotypic, Control nCycles	True Values L = 2	High Intensity	Low Intensity	-2.64317	NA	NA	NA
F2Heterosis	coreStrategies	ploidy = 4	50	Two-Pool Breeding Value	One-Pool Cross Performance	Phenotypic, Control nCycles	True Values L = 2	Low Intensity	High Intensity	-3.41128	4.17647e+09	-4.17647e+09	4.17647e+09
F2Heterosis	coreStrategies	ploidy = 4	50	Two-Pool Breeding Value	One-Pool Cross Performance	Phenotypic, Control nCycles	True Values L = 2	Low Intensity	Low Intensity	-3.41128	NA	NA	NA
F2Heterosis	coreStrategies	ploidy = 4	50	Two-Pool Breeding Value	One-Pool Cross Performance	Phenotypic, Fast Multiplication	Genomic Estimated Values L = 2	High Intensity	High Intensity	-2.81498	4.93633e+09	-4.93633e+09	4.93633e+09
F2Heterosis	coreStrategies	ploidy = 4	50	Two-Pool Breeding Value	One-Pool Cross Performance	Phenotypic, Fast Multiplication	Genomic Estimated Values L = 2	High Intensity	Low Intensity	-2.81498	NA	NA	NA
F2Heterosis	coreStrategies	ploidy = 4	50	Two-Pool Breeding Value	One-Pool Cross Performance	Phenotypic, Fast Multiplication	Genomic Estimated Values L = 2	Low Intensity	High Intensity	-2.72978	4.19425e+09	-4.19425e+09	4.19425e+09
F2Heterosis	coreStrategies	ploidy = 4	50	Two-Pool Breeding Value	One-Pool Cross Performance	Phenotypic, Fast Multiplication	Genomic Estimated Values L = 2	Low Intensity	Low Intensity	-2.72978	NA	NA	NA
F2Heterosis	coreStrategies	ploidy = 4	50	Two-Pool Breeding Value	One-Pool Cross Performance	Phenotypic, Fast Multiplication	True Values L = 2	High Intensity	High Intensity	-2.81498	NA	NA	NA
F2Heterosis	coreStrategies	ploidy = 4	50	Two-Pool Breeding Value	One-Pool Cross Performance	Phenotypic, Fast Multiplication	True Values L = 2	High Intensity	Low Intensity	-2.81498	NA	NA	NA
F2Heterosis	coreStrategies	ploidy = 4	50	Two-Pool Breeding Value	One-Pool Cross Performance	Phenotypic, Fast Multiplication	True Values L = 2	Low Intensity	High Intensity	-2.72978	NA	NA	NA
F2Heterosis	coreStrategies	ploidy = 4	50	Two-Pool Breeding Value	One-Pool Cross Performance	Phenotypic, Fast Multiplication	True Values L = 2	Low Intensity	Low Intensity	-2.72978	NA	NA	NA
F2Heterosis	coreStrategies	ploidy = 4	50	Two-Pool Breeding Value	One-Pool Cross Performance	Phenotypic, Slow Multiplication	Genomic Estimated Values L = 2	High Intensity	High Intensity	-2.48517	1.48181e+09	-1.48181e+09	1.48181e+09
F2Heterosis	coreStrategies	ploidy = 4	50	Two-Pool Breeding Value	One-Pool Cross Performance	Phenotypic, Slow Multiplication	Genomic Estimated Values L = 2	High Intensity	Low Intensity	-2.48517	1.68597e+09	-1.68597e+09	1.68597e+09
F2Heterosis	coreStrategies	ploidy = 4	50	Two-Pool Breeding Value	One-Pool Cross Performance	Phenotypic, Slow Multiplication	Genomic Estimated Values L = 2	Low Intensity	High Intensity	-2.39702	2.9538e+10	-2.9538e+10	2.9538e+10
F2Heterosis	coreStrategies	ploidy = 4	50	Two-Pool Breeding Value	One-Pool Cross Performance	Phenotypic, Slow Multiplication	Genomic Estimated Values L = 2	Low Intensity	Low Intensity	-2.39702	5.62961e+09	-5.62961e+09	5.62961e+09
F2Heterosis	coreStrategies	ploidy = 4	50	Two-Pool Breeding Value	One-Pool Cross Performance	Phenotypic, Slow Multiplication	True Values L = 2	High Intensity	High Intensity	-2.48517	NA	NA	NA
F2Heterosis	coreStrategies	ploidy = 4	50	Two-Pool Breeding Value	One-Pool Cross Performance	Phenotypic, Slow Multiplication	True Values L = 2	High Intensity	Low Intensity	-2.48517	NA	NA	NA
F2Heterosis	coreStrategies	ploidy = 4	50	Two-Pool Breeding Value	One-Pool Cross Performance	Phenotypic, Slow Multiplication	True Values L = 2	Low Intensity	High Intensity	-2.39702	2.45093e+10	-2.45093e+10	2.45093e+10
F2Heterosis	coreStrategies	ploidy = 4	50	Two-Pool Breeding Value	One-Pool Cross Performance	Phenotypic, Slow Multiplication	True Values L = 2	Low Intensity	Low Intensity	-2.39702	NA	NA	NA
F2Heterosis	coreStrategies	ploidy = 4	50	Two-Pool Breeding Value	One-Pool Cross Performance	True Values L = 2	True Values L = 2	Low Intensity	High Intensity	-3.24269	NA	NA	NA
F2Heterosis	coreStrategies	ploidy = 4	50	Two-Pool Breeding Value	Two-Pool Breeding Value	Genomic Estimated Values L = 2	Genomic Estimated Values L = 2	Low Intensity	High Intensity	-8.21236	NA	NA	NA
F2Heterosis	coreStrategies	ploidy = 4	50	Two-Pool Breeding Value	Two-Pool Breeding Value	Genomic Estimated Values L = 2	Phenotypic, Control nCycles	High Intensity	High Intensity	-14.678	NA	NA	NA
F2Heterosis	coreStrategies	ploidy = 4	50	Two-Pool Breeding Value	Two-Pool Breeding Value	Genomic Estimated Values L = 2	Phenotypic, Control nCycles	High Intensity	Low Intensity	-7.16991	NA	NA	NA
F2Heterosis	coreStrategies	ploidy = 4	50	Two-Pool Breeding Value	Two-Pool Breeding Value	Genomic Estimated Values L = 2	Phenotypic, Control nCycles	Low Intensity	High Intensity	-2.89199	0.805389	-3.69738	-2.08661
F2Heterosis	coreStrategies	ploidy = 4	50	Two-Pool Breeding Value	Two-Pool Breeding Value	Genomic Estimated Values L = 2	Phenotypic, Control nCycles	Low Intensity	Low Intensity	7.29403	3.23732	4.05671	10.5314
F2Heterosis	coreStrategies	ploidy = 4	50	Two-Pool Breeding Value	Two-Pool Breeding Value	Genomic Estimated Values L = 2	True Values L = 2	High Intensity	High Intensity	-12.3015	NA	NA	NA
F2Heterosis	coreStrategies	ploidy = 4	50	Two-Pool Breeding Value	Two-Pool Breeding Value	Genomic Estimated Values L = 2	True Values L = 2	High Intensity	Low Intensity	-7.26311	NA	NA	NA
F2Heterosis	coreStrategies	ploidy = 4	50	Two-Pool Breeding Value	Two-Pool Breeding Value	Genomic Estimated Values L = 2	True Values L = 2	Low Intensity	High Intensity	-3.16698	1.00215	-4.16913	-2.16483
F2Heterosis	coreStrategies	ploidy = 4	50	Two-Pool Breeding Value	Two-Pool Breeding Value	Genomic Estimated Values L = 2	True Values L = 2	Low Intensity	Low Intensity	4.77303	3.24412	1.52891	8.01715
F2Heterosis	coreStrategies	ploidy = 4	50	Two-Pool Breeding Value	Two-Pool Breeding Value	Phenotypic, Control nCycles	Phenotypic, Control nCycles	Low Intensity	High Intensity	-1.70917	0.679233	-2.3884	-1.02993
F2Heterosis	coreStrategies	ploidy = 4	50	Two-Pool Breeding Value	Two-Pool Breeding Value	Phenotypic, Control nCycles	True Values L = 2	High Intensity	High Intensity	-1.67233	5.08883	-6.76116	3.4165
F2Heterosis	coreStrategies	ploidy = 4	50	Two-Pool Breeding Value	Two-Pool Breeding Value	Phenotypic, Control nCycles	True Values L = 2	High Intensity	Low Intensity	-1.92855	0.67885	-2.6074	-1.2497
F2Heterosis	coreStrategies	ploidy = 4	50	Two-Pool Breeding Value	Two-Pool Breeding Value	Phenotypic, Control nCycles	True Values L = 2	Low Intensity	High Intensity	-1.71632	0.81727	-2.53359	-0.89905
F2Heterosis	coreStrategies	ploidy = 4	50	Two-Pool Breeding Value	Two-Pool Breeding Value	Phenotypic, Control nCycles	True Values L = 2	Low Intensity	Low Intensity	-21.9702	NA	NA	NA
F2Heterosis	coreStrategies	ploidy = 4	50	Two-Pool Breeding Value	Two-Pool Breeding Value	Phenotypic, Fast Multiplication	Genomic Estimated Values L = 2	High Intensity	High Intensity	-11.0408	NA	NA	NA
F2Heterosis	coreStrategies	ploidy = 4	50	Two-Pool Breeding Value	Two-Pool Breeding Value	Phenotypic, Fast Multiplication	Genomic Estimated Values L = 2	High Intensity	Low Intensity	-3.55246	1.10909	-4.66155	-2.44337
F2Heterosis	coreStrategies	ploidy = 4	50	Two-Pool Breeding Value	Two-Pool Breeding Value	Phenotypic, Fast Multiplication	Genomic Estimated Values L = 2	Low Intensity	High Intensity	-7.47447	NA	NA	NA
F2Heterosis	coreStrategies	ploidy = 4	50	Two-Pool Breeding Value	Two-Pool Breeding Value	Phenotypic, Fast Multiplication	Genomic Estimated Values L = 2	Low Intensity	Low Intensity	-0.866039	2.62086	-3.4869	1.75483
F2Heterosis	coreStrategies	ploidy = 4	50	Two-Pool Breeding Value	Two-Pool Breeding Value	Phenotypic, Fast Multiplication	Phenotypic, Control nCycles	High Intensity	High Intensity	-1.43206	2.82616	-4.25825	1.39406
F2Heterosis	coreStrategies	ploidy = 4	50	Two-Pool Breeding Value	Two-Pool Breeding Value	Phenotypic, Fast Multiplication	Phenotypic, Control nCycles	High Intensity	Low Intensity	-1.81444	0.872777	-2.68722	-0.941668
F2Heterosis	coreStrategies	ploidy = 4	50	Two-Pool Breeding Value	Two-Pool Breeding Value	Phenotypic, Fast Multiplication	Phenotypic, Control nCycles	Low Intensity	High Intensity	-2.54937	0.640531	-3.1899	-1.90883
F2Heterosis	coreStrategies	ploidy = 4	50	Two-Pool Breeding Value	Two-Pool Breeding Value	Phenotypic, Fast Multiplication	Phenotypic, Control nCycles	Low Intensity	Low Intensity	-15.7221	NA	NA	NA
F2Heterosis	coreStrategies	ploidy = 4	50	Two-Pool Breeding Value	Two-Pool Breeding Value	Phenotypic, Fast Multiplication	Phenotypic, Fast Multiplication	Low Intensity	High Intensity	-2.9395	0.808552	-3.74803	-2.13092
F2Heterosis	coreStrategies	ploidy = 4	50	Two-Pool Breeding Value	Two-Pool Breeding Value	Phenotypic, Fast Multiplication	True Values L = 2	High Intensity	High Intensity	-1.08538	6.86909	-7.95447	5.78371
F2Heterosis	coreStrategies	ploidy = 4	50	Two-Pool Breeding Value	Two-Pool Breeding Value	Phenotypic, Fast Multiplication	True Values L = 2	High Intensity	Low Intensity	-2.11436	0.87132	-2.98568	-1.24304
F2Heterosis	coreStrategies	ploidy = 4	50	Two-Pool Breeding Value	Two-Pool Breeding Value	Phenotypic, Fast Multiplication	True Values L = 2	Low Intensity	High Intensity	-2.70763	0.765512	-3.47314	-1.94211
F2Heterosis	coreStrategies	ploidy = 4	50	Two-Pool Breeding Value	Two-Pool Breeding Value	Phenotypic, Fast Multiplication	True Values L = 2	Low Intensity	Low Intensity	-14.4276	NA	NA	NA
F2Heterosis	coreStrategies	ploidy = 4	50	Two-Pool Breeding Value	Two-Pool Breeding Value	Phenotypic, Slow Multiplication	Genomic Estimated Values L = 2	High Intensity	High Intensity	-10.1319	NA	NA	NA
F2Heterosis	coreStrategies	ploidy = 4	50	Two-Pool Breeding Value	Two-Pool Breeding Value	Phenotypic, Slow Multiplication	Genomic Estimated Values L = 2	High Intensity	Low Intensity	-2.50848	1.49324	-4.00181	-1.01533
F2Heterosis	coreStrategies	ploidy = 4	50	Two-Pool Breeding Value	Two-Pool Breeding Value	Phenotypic, Slow Multiplication	Genomic Estimated Values L = 2	Low Intensity	High Intensity	-7.56608	NA	NA	NA
F2Heterosis	coreStrategies	ploidy = 4	50	Two-Pool Breeding Value	Two-Pool Breeding Value	Phenotypic, Slow Multiplication	Genomic Estimated Values L = 2	Low Intensity	Low Intensity	-2.88262	2.21167	-5.0943	-0.670954
F2Heterosis	coreStrategies	ploidy = 4	50	Two-Pool Breeding Value	Two-Pool Breeding Value	Phenotypic, Slow Multiplication	Phenotypic, Control nCycles	High Intensity	High Intensity	-3.21736	1.63278	-4.85018	-1.58461
F2Heterosis	coreStrategies	ploidy = 4	50	Two-Pool Breeding Value	Two-Pool Breeding Value	Phenotypic, Slow Multiplication	Phenotypic, Control nCycles	High Intensity	Low Intensity	-0.327054	1.06952	-1.39658	0.742453
F2Heterosis	coreStrategies	ploidy = 4	50	Two-Pool Breeding Value	Two-Pool Breeding Value	Phenotypic, Slow Multiplication	Phenotypic, Control nCycles	Low Intensity	High Intensity	-2.89011	0.616091	-3.5062	-2.27402
F2Heterosis	coreStrategies	ploidy = 4	50	Two-Pool Breeding Value	Two-Pool Breeding Value	Phenotypic, Slow Multiplication	Phenotypic, Control nCycles	Low Intensity	Low Intensity	-14.0091	NA	NA	NA
F2Heterosis	coreStrategies	ploidy = 4	50	Two-Pool Breeding Value	Two-Pool Breeding Value	Phenotypic, Slow Multiplication	Phenotypic, Fast Multiplication	High Intensity	High Intensity	-5.64007	NA	NA	NA
F2Heterosis	coreStrategies	ploidy = 4	50	Two-Pool Breeding Value	Two-Pool Breeding Value	Phenotypic, Slow Multiplication	Phenotypic, Fast Multiplication	High Intensity	Low Intensity	-2.00389	0.97326	-2.97716	-1.03064
F2Heterosis	coreStrategies	ploidy = 4	50	Two-Pool Breeding Value	Two-Pool Breeding Value	Phenotypic, Slow Multiplication	Phenotypic, Fast Multiplication	Low Intensity	High Intensity	-3.37322	0.768156	-4.14137	-2.60506
F2Heterosis	coreStrategies	ploidy = 4	50	Two-Pool Breeding Value	Two-Pool Breeding Value	Phenotypic, Slow Multiplication	Phenotypic, Fast Multiplication	Low Intensity	Low Intensity	-11.4338	NA	NA	NA
F2Heterosis	coreStrategies	ploidy = 4	50	Two-Pool Breeding Value	Two-Pool Breeding Value	Phenotypic, Slow Multiplication	Phenotypic, Slow Multiplication	Low Intensity	High Intensity	-2.64093	0.912328	-3.55325	-1.7286
F2Heterosis	coreStrategies	ploidy = 4	50	Two-Pool Breeding Value	Two-Pool Breeding Value	Phenotypic, Slow Multiplication	True Values L = 2	High Intensity	High Intensity	-4.01352	2.54766	-6.56118	-1.46585
F2Heterosis	coreStrategies	ploidy = 4	50	Two-Pool Breeding Value	Two-Pool Breeding Value	Phenotypic, Slow Multiplication	True Values L = 2	High Intensity	Low Intensity	-0.771754	1.0674	-1.83915	0.295646
F2Heterosis	coreStrategies	ploidy = 4	50	Two-Pool Breeding Value	Two-Pool Breeding Value	Phenotypic, Slow Multiplication	True Values L = 2	Low Intensity	High Intensity	-3.09998	0.732442	-3.83242	-2.36753
F2Heterosis	coreStrategies	ploidy = 4	50	Two-Pool Breeding Value	Two-Pool Breeding Value	Phenotypic, Slow Multiplication	True Values L = 2	Low Intensity	Low Intensity	-13.0943	NA	NA	NA
F2Heterosis	coreStrategies	ploidy = 4	50	Two-Pool Breeding Value	Two-Pool Breeding Value	True Values L = 2	True Values L = 2	Low Intensity	High Intensity	-1.97767	0.816082	-2.79375	-1.16158
F2Heterosis	coreStrategies	ploidy = 4	50	Two-Pool Breeding Value	Two-Pool GCA	Genomic Estimated Values L = 2	Genomic Estimated Values L = 2	High Intensity	High Intensity	-23.0803	NA	NA	NA
F2Heterosis	coreStrategies	ploidy = 4	50	Two-Pool Breeding Value	Two-Pool GCA	Genomic Estimated Values L = 2	Genomic Estimated Values L = 2	Low Intensity	High Intensity	-11.0038	NA	NA	NA
F2Heterosis	coreStrategies	ploidy = 4	50	Two-Pool Breeding Value	Two-Pool GCA	Genomic Estimated Values L = 2	Genomic Estimated Values L = 2	Low Intensity	Low Intensity	-11.165	NA	NA	NA
F2Heterosis	coreStrategies	ploidy = 4	50	Two-Pool Breeding Value	Two-Pool GCA	Genomic Estimated Values L = 2	Phenotypic, Control nCycles	High Intensity	High Intensity	6.07812	2.83665	3.24147	8.91477
F2Heterosis	coreStrategies	ploidy = 4	50	Two-Pool Breeding Value	Two-Pool GCA	Genomic Estimated Values L = 2	Phenotypic, Control nCycles	High Intensity	Low Intensity	-6.24514	NA	NA	NA
F2Heterosis	coreStrategies	ploidy = 4	50	Two-Pool Breeding Value	Two-Pool GCA	Genomic Estimated Values L = 2	Phenotypic, Control nCycles	Low Intensity	High Intensity	-12.356	NA	NA	NA
F2Heterosis	coreStrategies	ploidy = 4	50	Two-Pool Breeding Value	Two-Pool GCA	Genomic Estimated Values L = 2	Phenotypic, Control nCycles	Low Intensity	Low Intensity	74.1721	NA	NA	NA
F2Heterosis	coreStrategies	ploidy = 4	50	Two-Pool Breeding Value	Two-Pool GCA	Genomic Estimated Values L = 2	True Values L = 2	High Intensity	High Intensity	-44.5177	NA	NA	NA
F2Heterosis	coreStrategies	ploidy = 4	50	Two-Pool Breeding Value	Two-Pool GCA	Genomic Estimated Values L = 2	True Values L = 2	High Intensity	Low Intensity	-3.48453	0.846068	-4.3306	-2.63846
F2Heterosis	coreStrategies	ploidy = 4	50	Two-Pool Breeding Value	Two-Pool GCA	Genomic Estimated Values L = 2	True Values L = 2	Low Intensity	High Intensity	-20.51	NA	NA	NA
F2Heterosis	coreStrategies	ploidy = 4	50	Two-Pool Breeding Value	Two-Pool GCA	Genomic Estimated Values L = 2	True Values L = 2	Low Intensity	Low Intensity	-42.5689	NA	NA	NA
F2Heterosis	coreStrategies	ploidy = 4	50	Two-Pool Breeding Value	Two-Pool GCA	Phenotypic, Control nCycles	Phenotypic, Control nCycles	High Intensity	High Intensity	-35.2641	NA	NA	NA
F2Heterosis	coreStrategies	ploidy = 4	50	Two-Pool Breeding Value	Two-Pool GCA	Phenotypic, Control nCycles	Phenotypic, Control nCycles	Low Intensity	High Intensity	-10.6845	NA	NA	NA
F2Heterosis	coreStrategies	ploidy = 4	50	Two-Pool Breeding Value	Two-Pool GCA	Phenotypic, Control nCycles	Phenotypic, Control nCycles	Low Intensity	Low Intensity	-27.069	NA	NA	NA
F2Heterosis	coreStrategies	ploidy = 4	50	Two-Pool Breeding Value	Two-Pool GCA	Phenotypic, Control nCycles	True Values L = 2	High Intensity	High Intensity	-30.5395	NA	NA	NA
F2Heterosis	coreStrategies	ploidy = 4	50	Two-Pool Breeding Value	Two-Pool GCA	Phenotypic, Control nCycles	True Values L = 2	High Intensity	Low Intensity	8.33178	0.899548	7.43223	9.23133
F2Heterosis	coreStrategies	ploidy = 4	50	Two-Pool Breeding Value	Two-Pool GCA	Phenotypic, Control nCycles	True Values L = 2	Low Intensity	High Intensity	-19.2452	NA	NA	NA
F2Heterosis	coreStrategies	ploidy = 4	50	Two-Pool Breeding Value	Two-Pool GCA	Phenotypic, Control nCycles	True Values L = 2	Low Intensity	Low Intensity	-23.9521	NA	NA	NA
F2Heterosis	coreStrategies	ploidy = 4	50	Two-Pool Breeding Value	Two-Pool GCA	Phenotypic, Fast Multiplication	Genomic Estimated Values L = 2	High Intensity	High Intensity	-14.3016	NA	NA	NA
F2Heterosis	coreStrategies	ploidy = 4	50	Two-Pool Breeding Value	Two-Pool GCA	Phenotypic, Fast Multiplication	Genomic Estimated Values L = 2	High Intensity	Low Intensity	-2.10776	1.31436	-3.42213	-0.793403
F2Heterosis	coreStrategies	ploidy = 4	50	Two-Pool Breeding Value	Two-Pool GCA	Phenotypic, Fast Multiplication	Genomic Estimated Values L = 2	Low Intensity	High Intensity	-10.1608	NA	NA	NA
F2Heterosis	coreStrategies	ploidy = 4	50	Two-Pool Breeding Value	Two-Pool GCA	Phenotypic, Fast Multiplication	Genomic Estimated Values L = 2	Low Intensity	Low Intensity	-4.47546	2.02406	-6.49952	-2.4514
F2Heterosis	coreStrategies	ploidy = 4	50	Two-Pool Breeding Value	Two-Pool GCA	Phenotypic, Fast Multiplication	Phenotypic, Control nCycles	High Intensity	High Intensity	-20.721	NA	NA	NA
F2Heterosis	coreStrategies	ploidy = 4	50	Two-Pool Breeding Value	Two-Pool GCA	Phenotypic, Fast Multiplication	Phenotypic, Control nCycles	High Intensity	Low Intensity	1.17522	0.934875	0.240345	2.11009
F2Heterosis	coreStrategies	ploidy = 4	50	Two-Pool Breeding Value	Two-Pool GCA	Phenotypic, Fast Multiplication	Phenotypic, Control nCycles	Low Intensity	High Intensity	-10.9094	NA	NA	NA
F2Heterosis	coreStrategies	ploidy = 4	50	Two-Pool Breeding Value	Two-Pool GCA	Phenotypic, Fast Multiplication	Phenotypic, Control nCycles	Low Intensity	Low Intensity	-21.9175	NA	NA	NA
F2Heterosis	coreStrategies	ploidy = 4	50	Two-Pool Breeding Value	Two-Pool GCA	Phenotypic, Fast Multiplication	Phenotypic, Fast Multiplication	Low Intensity	High Intensity	-5.79269	NA	NA	NA
F2Heterosis	coreStrategies	ploidy = 4	50	Two-Pool Breeding Value	Two-Pool GCA	Phenotypic, Fast Multiplication	True Values L = 2	High Intensity	High Intensity	-26.1556	NA	NA	NA
F2Heterosis	coreStrategies	ploidy = 4	50	Two-Pool Breeding Value	Two-Pool GCA	Phenotypic, Fast Multiplication	True Values L = 2	High Intensity	Low Intensity	14.83	1.16185	13.6681	15.9918
F2Heterosis	coreStrategies	ploidy = 4	50	Two-Pool Breeding Value	Two-Pool GCA	Phenotypic, Fast Multiplication	True Values L = 2	Low Intensity	High Intensity	-19.1593	NA	NA	NA
F2Heterosis	coreStrategies	ploidy = 4	50	Two-Pool Breeding Value	Two-Pool GCA	Phenotypic, Fast Multiplication	True Values L = 2	Low Intensity	Low Intensity	-22.5515	NA	NA	NA
F2Heterosis	coreStrategies	ploidy = 4	50	Two-Pool Breeding Value	Two-Pool GCA	Phenotypic, Slow Multiplication	Genomic Estimated Values L = 2	High Intensity	High Intensity	-13.188	NA	NA	NA
F2Heterosis	coreStrategies	ploidy = 4	50	Two-Pool Breeding Value	Two-Pool GCA	Phenotypic, Slow Multiplication	Genomic Estimated Values L = 2	High Intensity	Low Intensity	0.214277	1.88925	-1.67497	2.10352
F2Heterosis	coreStrategies	ploidy = 4	50	Two-Pool Breeding Value	Two-Pool GCA	Phenotypic, Slow Multiplication	Genomic Estimated Values L = 2	Low Intensity	High Intensity	-10.1853	NA	NA	NA
F2Heterosis	coreStrategies	ploidy = 4	50	Two-Pool Breeding Value	Two-Pool GCA	Phenotypic, Slow Multiplication	Genomic Estimated Values L = 2	Low Intensity	Low Intensity	-5.39974	NA	NA	NA
F2Heterosis	coreStrategies	ploidy = 4	50	Two-Pool Breeding Value	Two-Pool GCA	Phenotypic, Slow Multiplication	Phenotypic, Control nCycles	High Intensity	High Intensity	-17.0931	NA	NA	NA
F2Heterosis	coreStrategies	ploidy = 4	50	Two-Pool Breeding Value	Two-Pool GCA	Phenotypic, Slow Multiplication	Phenotypic, Control nCycles	High Intensity	Low Intensity	4.28162	1.14481	3.13681	5.42642
F2Heterosis	coreStrategies	ploidy = 4	50	Two-Pool Breeding Value	Two-Pool GCA	Phenotypic, Slow Multiplication	Phenotypic, Control nCycles	Low Intensity	High Intensity	-10.9245	NA	NA	NA
F2Heterosis	coreStrategies	ploidy = 4	50	Two-Pool Breeding Value	Two-Pool GCA	Phenotypic, Slow Multiplication	Phenotypic, Control nCycles	Low Intensity	Low Intensity	-19.4859	NA	NA	NA
F2Heterosis	coreStrategies	ploidy = 4	50	Two-Pool Breeding Value	Two-Pool GCA	Phenotypic, Slow Multiplication	Phenotypic, Fast Multiplication	High Intensity	High Intensity	-18.9107	NA	NA	NA
F2Heterosis	coreStrategies	ploidy = 4	50	Two-Pool Breeding Value	Two-Pool GCA	Phenotypic, Slow Multiplication	Phenotypic, Fast Multiplication	High Intensity	Low Intensity	-2.32566	0.969106	-3.29476	-1.35655
F2Heterosis	coreStrategies	ploidy = 4	50	Two-Pool Breeding Value	Two-Pool GCA	Phenotypic, Slow Multiplication	Phenotypic, Fast Multiplication	Low Intensity	High Intensity	-6.09292	NA	NA	NA
F2Heterosis	coreStrategies	ploidy = 4	50	Two-Pool Breeding Value	Two-Pool GCA	Phenotypic, Slow Multiplication	Phenotypic, Fast Multiplication	Low Intensity	Low Intensity	-10.2657	NA	NA	NA
F2Heterosis	coreStrategies	ploidy = 4	50	Two-Pool Breeding Value	Two-Pool GCA	Phenotypic, Slow Multiplication	Phenotypic, Slow Multiplication	Low Intensity	High Intensity	-1.60921	1.03792	-2.64713	-0.571286
F2Heterosis	coreStrategies	ploidy = 4	50	Two-Pool Breeding Value	Two-Pool GCA	Phenotypic, Slow Multiplication	True Values L = 2	High Intensity	High Intensity	-24.1061	NA	NA	NA
F2Heterosis	coreStrategies	ploidy = 4	50	Two-Pool Breeding Value	Two-Pool GCA	Phenotypic, Slow Multiplication	True Values L = 2	High Intensity	Low Intensity	34.5315	2.50189	32.0296	37.0334
F2Heterosis	coreStrategies	ploidy = 4	50	Two-Pool Breeding Value	Two-Pool GCA	Phenotypic, Slow Multiplication	True Values L = 2	Low Intensity	High Intensity	-19.036	NA	NA	NA
F2Heterosis	coreStrategies	ploidy = 4	50	Two-Pool Breeding Value	Two-Pool GCA	Phenotypic, Slow Multiplication	True Values L = 2	Low Intensity	Low Intensity	-21.421	NA	NA	NA
F2Heterosis	coreStrategies	ploidy = 4	50	Two-Pool Breeding Value	Two-Pool GCA	True Values L = 2	True Values L = 2	Low Intensity	High Intensity	-19.2568	NA	NA	NA
F2Heterosis	coreStrategies	ploidy = 4	50	Two-Pool GCA	One-Pool Breeding Value	Genomic Estimated Values L = 2	Genomic Estimated Values L = 2	Low Intensity	High Intensity	-3.06809	7.09648e+09	-7.09648e+09	7.09648e+09
F2Heterosis	coreStrategies	ploidy = 4	50	Two-Pool GCA	One-Pool Breeding Value	Genomic Estimated Values L = 2	Phenotypic, Control nCycles	High Intensity	High Intensity	-7.57858	NA	NA	NA
F2Heterosis	coreStrategies	ploidy = 4	50	Two-Pool GCA	One-Pool Breeding Value	Genomic Estimated Values L = 2	Phenotypic, Control nCycles	High Intensity	Low Intensity	-7.57858	NA	NA	NA
F2Heterosis	coreStrategies	ploidy = 4	50	Two-Pool GCA	One-Pool Breeding Value	Genomic Estimated Values L = 2	Phenotypic, Control nCycles	Low Intensity	High Intensity	-3.06809	5.71127e+09	-5.71127e+09	5.71127e+09
F2Heterosis	coreStrategies	ploidy = 4	50	Two-Pool GCA	One-Pool Breeding Value	Genomic Estimated Values L = 2	Phenotypic, Control nCycles	Low Intensity	Low Intensity	-3.06809	5.83182e+09	-5.83182e+09	5.83182e+09
F2Heterosis	coreStrategies	ploidy = 4	50	Two-Pool GCA	One-Pool Breeding Value	Genomic Estimated Values L = 2	True Values L = 2	High Intensity	High Intensity	-7.57858	NA	NA	NA
F2Heterosis	coreStrategies	ploidy = 4	50	Two-Pool GCA	One-Pool Breeding Value	Genomic Estimated Values L = 2	True Values L = 2	High Intensity	Low Intensity	-7.57858	NA	NA	NA
F2Heterosis	coreStrategies	ploidy = 4	50	Two-Pool GCA	One-Pool Breeding Value	Genomic Estimated Values L = 2	True Values L = 2	Low Intensity	High Intensity	-3.06809	NA	NA	NA
F2Heterosis	coreStrategies	ploidy = 4	50	Two-Pool GCA	One-Pool Breeding Value	Genomic Estimated Values L = 2	True Values L = 2	Low Intensity	Low Intensity	-3.06809	2.11002e+09	-2.11002e+09	2.11002e+09
F2Heterosis	coreStrategies	ploidy = 4	50	Two-Pool GCA	One-Pool Breeding Value	Phenotypic, Control nCycles	Phenotypic, Control nCycles	Low Intensity	High Intensity	-4.81514	1.98223e+09	-1.98223e+09	1.98223e+09
F2Heterosis	coreStrategies	ploidy = 4	50	Two-Pool GCA	One-Pool Breeding Value	Phenotypic, Control nCycles	True Values L = 2	High Intensity	High Intensity	-7.25807	NA	NA	NA
F2Heterosis	coreStrategies	ploidy = 4	50	Two-Pool GCA	One-Pool Breeding Value	Phenotypic, Control nCycles	True Values L = 2	High Intensity	Low Intensity	-7.25807	NA	NA	NA
F2Heterosis	coreStrategies	ploidy = 4	50	Two-Pool GCA	One-Pool Breeding Value	Phenotypic, Control nCycles	True Values L = 2	Low Intensity	High Intensity	-4.81514	3.09446e+09	-3.09446e+09	3.09446e+09
F2Heterosis	coreStrategies	ploidy = 4	50	Two-Pool GCA	One-Pool Breeding Value	Phenotypic, Control nCycles	True Values L = 2	Low Intensity	Low Intensity	-4.81514	1.64909e+09	-1.64909e+09	1.64909e+09
F2Heterosis	coreStrategies	ploidy = 4	50	Two-Pool GCA	One-Pool Breeding Value	Phenotypic, Fast Multiplication	Genomic Estimated Values L = 2	High Intensity	High Intensity	-3.94203	1.84886e+09	-1.84886e+09	1.84886e+09
F2Heterosis	coreStrategies	ploidy = 4	50	Two-Pool GCA	One-Pool Breeding Value	Phenotypic, Fast Multiplication	Genomic Estimated Values L = 2	High Intensity	Low Intensity	-3.94203	1.63612e+09	-1.63612e+09	1.63612e+09
F2Heterosis	coreStrategies	ploidy = 4	50	Two-Pool GCA	One-Pool Breeding Value	Phenotypic, Fast Multiplication	Genomic Estimated Values L = 2	Low Intensity	High Intensity	-2.56995	2.94291e+09	-2.94291e+09	2.94291e+09
F2Heterosis	coreStrategies	ploidy = 4	50	Two-Pool GCA	One-Pool Breeding Value	Phenotypic, Fast Multiplication	Genomic Estimated Values L = 2	Low Intensity	Low Intensity	-2.56995	NA	NA	NA
F2Heterosis	coreStrategies	ploidy = 4	50	Two-Pool GCA	One-Pool Breeding Value	Phenotypic, Fast Multiplication	Phenotypic, Control nCycles	High Intensity	High Intensity	-3.94203	2.55164e+09	-2.55164e+09	2.55164e+09
F2Heterosis	coreStrategies	ploidy = 4	50	Two-Pool GCA	One-Pool Breeding Value	Phenotypic, Fast Multiplication	Phenotypic, Control nCycles	High Intensity	Low Intensity	-3.94203	5.26381e+08	-5.26381e+08	5.26381e+08
F2Heterosis	coreStrategies	ploidy = 4	50	Two-Pool GCA	One-Pool Breeding Value	Phenotypic, Fast Multiplication	Phenotypic, Control nCycles	Low Intensity	High Intensity	-2.56995	9.53541e+09	-9.53541e+09	9.53541e+09
F2Heterosis	coreStrategies	ploidy = 4	50	Two-Pool GCA	One-Pool Breeding Value	Phenotypic, Fast Multiplication	Phenotypic, Control nCycles	Low Intensity	Low Intensity	-2.56995	NA	NA	NA
F2Heterosis	coreStrategies	ploidy = 4	50	Two-Pool GCA	One-Pool Breeding Value	Phenotypic, Fast Multiplication	Phenotypic, Fast Multiplication	Low Intensity	High Intensity	-2.56995	3.36297e+09	-3.36297e+09	3.36297e+09
F2Heterosis	coreStrategies	ploidy = 4	50	Two-Pool GCA	One-Pool Breeding Value	Phenotypic, Fast Multiplication	True Values L = 2	High Intensity	High Intensity	-3.94203	9.81932e+08	-9.81932e+08	9.81932e+08
F2Heterosis	coreStrategies	ploidy = 4	50	Two-Pool GCA	One-Pool Breeding Value	Phenotypic, Fast Multiplication	True Values L = 2	High Intensity	Low Intensity	-3.94203	1.45649e+09	-1.45649e+09	1.45649e+09
F2Heterosis	coreStrategies	ploidy = 4	50	Two-Pool GCA	One-Pool Breeding Value	Phenotypic, Fast Multiplication	True Values L = 2	Low Intensity	High Intensity	-2.56995	8.18792e+09	-8.18792e+09	8.18792e+09
F2Heterosis	coreStrategies	ploidy = 4	50	Two-Pool GCA	One-Pool Breeding Value	Phenotypic, Fast Multiplication	True Values L = 2	Low Intensity	Low Intensity	-2.56995	3.10749e+09	-3.10749e+09	3.10749e+09
F2Heterosis	coreStrategies	ploidy = 4	50	Two-Pool GCA	One-Pool Breeding Value	Phenotypic, Slow Multiplication	Genomic Estimated Values L = 2	High Intensity	High Intensity	-2.14443	1.13892e+09	-1.13892e+09	1.13892e+09
F2Heterosis	coreStrategies	ploidy = 4	50	Two-Pool GCA	One-Pool Breeding Value	Phenotypic, Slow Multiplication	Genomic Estimated Values L = 2	High Intensity	Low Intensity	-2.14443	1.3404e+09	-1.3404e+09	1.3404e+09
F2Heterosis	coreStrategies	ploidy = 4	50	Two-Pool GCA	One-Pool Breeding Value	Phenotypic, Slow Multiplication	Genomic Estimated Values L = 2	Low Intensity	High Intensity	-1.64888	1.12763e+09	-1.12763e+09	1.12763e+09
F2Heterosis	coreStrategies	ploidy = 4	50	Two-Pool GCA	One-Pool Breeding Value	Phenotypic, Slow Multiplication	Genomic Estimated Values L = 2	Low Intensity	Low Intensity	-1.64888	NA	NA	NA
F2Heterosis	coreStrategies	ploidy = 4	50	Two-Pool GCA	One-Pool Breeding Value	Phenotypic, Slow Multiplication	Phenotypic, Control nCycles	High Intensity	High Intensity	-2.14443	9.42932e+08	-9.42932e+08	9.42932e+08
F2Heterosis	coreStrategies	ploidy = 4	50	Two-Pool GCA	One-Pool Breeding Value	Phenotypic, Slow Multiplication	Phenotypic, Control nCycles	High Intensity	Low Intensity	-2.14443	1.22273e+09	-1.22273e+09	1.22273e+09
F2Heterosis	coreStrategies	ploidy = 4	50	Two-Pool GCA	One-Pool Breeding Value	Phenotypic, Slow Multiplication	Phenotypic, Control nCycles	Low Intensity	High Intensity	-1.64888	1.27076e+09	-1.27076e+09	1.27076e+09
F2Heterosis	coreStrategies	ploidy = 4	50	Two-Pool GCA	One-Pool Breeding Value	Phenotypic, Slow Multiplication	Phenotypic, Control nCycles	Low Intensity	Low Intensity	-1.64888	NA	NA	NA
F2Heterosis	coreStrategies	ploidy = 4	50	Two-Pool GCA	One-Pool Breeding Value	Phenotypic, Slow Multiplication	Phenotypic, Fast Multiplication	High Intensity	High Intensity	-2.14443	1.11629e+09	-1.11629e+09	1.11629e+09
F2Heterosis	coreStrategies	ploidy = 4	50	Two-Pool GCA	One-Pool Breeding Value	Phenotypic, Slow Multiplication	Phenotypic, Fast Multiplication	High Intensity	Low Intensity	-2.14443	1.17137e+09	-1.17137e+09	1.17137e+09
F2Heterosis	coreStrategies	ploidy = 4	50	Two-Pool GCA	One-Pool Breeding Value	Phenotypic, Slow Multiplication	Phenotypic, Fast Multiplication	Low Intensity	High Intensity	-1.64888	NA	NA	NA
F2Heterosis	coreStrategies	ploidy = 4	50	Two-Pool GCA	One-Pool Breeding Value	Phenotypic, Slow Multiplication	Phenotypic, Fast Multiplication	Low Intensity	Low Intensity	-1.64888	1.05962e+09	-1.05962e+09	1.05962e+09
F2Heterosis	coreStrategies	ploidy = 4	50	Two-Pool GCA	One-Pool Breeding Value	Phenotypic, Slow Multiplication	Phenotypic, Slow Multiplication	Low Intensity	High Intensity	-1.64888	1.05697e+09	-1.05697e+09	1.05697e+09
F2Heterosis	coreStrategies	ploidy = 4	50	Two-Pool GCA	One-Pool Breeding Value	Phenotypic, Slow Multiplication	True Values L = 2	High Intensity	High Intensity	-2.14443	1.07368e+09	-1.07368e+09	1.07368e+09
F2Heterosis	coreStrategies	ploidy = 4	50	Two-Pool GCA	One-Pool Breeding Value	Phenotypic, Slow Multiplication	True Values L = 2	High Intensity	Low Intensity	-2.14443	9.57358e+08	-9.57358e+08	9.57358e+08
F2Heterosis	coreStrategies	ploidy = 4	50	Two-Pool GCA	One-Pool Breeding Value	Phenotypic, Slow Multiplication	True Values L = 2	Low Intensity	High Intensity	-1.64888	1.48176e+09	-1.48176e+09	1.48176e+09
F2Heterosis	coreStrategies	ploidy = 4	50	Two-Pool GCA	One-Pool Breeding Value	Phenotypic, Slow Multiplication	True Values L = 2	Low Intensity	Low Intensity	-1.64888	1.05987e+09	-1.05987e+09	1.05987e+09
F2Heterosis	coreStrategies	ploidy = 4	50	Two-Pool GCA	One-Pool Breeding Value	True Values L = 2	True Values L = 2	Low Intensity	High Intensity	-7.59505	NA	NA	NA
F2Heterosis	coreStrategies	ploidy = 4	50	Two-Pool GCA	One-Pool Cross Performance	Genomic Estimated Values L = 2	Genomic Estimated Values L = 2	Low Intensity	High Intensity	-3.06809	6.29193e+09	-6.29193e+09	6.29193e+09
F2Heterosis	coreStrategies	ploidy = 4	50	Two-Pool GCA	One-Pool Cross Performance	Genomic Estimated Values L = 2	True Values L = 2	High Intensity	High Intensity	-7.57858	NA	NA	NA
F2Heterosis	coreStrategies	ploidy = 4	50	Two-Pool GCA	One-Pool Cross Performance	Genomic Estimated Values L = 2	True Values L = 2	High Intensity	Low Intensity	-7.57858	NA	NA	NA
F2Heterosis	coreStrategies	ploidy = 4	50	Two-Pool GCA	One-Pool Cross Performance	Genomic Estimated Values L = 2	True Values L = 2	Low Intensity	High Intensity	-3.06809	2.02456e+10	-2.02456e+10	2.02456e+10
F2Heterosis	coreStrategies	ploidy = 4	50	Two-Pool GCA	One-Pool Cross Performance	Genomic Estimated Values L = 2	True Values L = 2	Low Intensity	Low Intensity	-3.06809	NA	NA	NA
F2Heterosis	coreStrategies	ploidy = 4	50	Two-Pool GCA	One-Pool Cross Performance	Phenotypic, Control nCycles	True Values L = 2	High Intensity	High Intensity	-7.25807	NA	NA	NA
F2Heterosis	coreStrategies	ploidy = 4	50	Two-Pool GCA	One-Pool Cross Performance	Phenotypic, Control nCycles	True Values L = 2	High Intensity	Low Intensity	-7.25807	NA	NA	NA
F2Heterosis	coreStrategies	ploidy = 4	50	Two-Pool GCA	One-Pool Cross Performance	Phenotypic, Control nCycles	True Values L = 2	Low Intensity	High Intensity	-4.81514	3.42018e+09	-3.42018e+09	3.42018e+09
F2Heterosis	coreStrategies	ploidy = 4	50	Two-Pool GCA	One-Pool Cross Performance	Phenotypic, Control nCycles	True Values L = 2	Low Intensity	Low Intensity	-4.81514	NA	NA	NA
F2Heterosis	coreStrategies	ploidy = 4	50	Two-Pool GCA	One-Pool Cross Performance	Phenotypic, Fast Multiplication	Genomic Estimated Values L = 2	High Intensity	High Intensity	-3.94203	2.20926e+09	-2.20926e+09	2.20926e+09
F2Heterosis	coreStrategies	ploidy = 4	50	Two-Pool GCA	One-Pool Cross Performance	Phenotypic, Fast Multiplication	Genomic Estimated Values L = 2	High Intensity	Low Intensity	-3.94203	1.67335e+09	-1.67335e+09	1.67335e+09
F2Heterosis	coreStrategies	ploidy = 4	50	Two-Pool GCA	One-Pool Cross Performance	Phenotypic, Fast Multiplication	Genomic Estimated Values L = 2	Low Intensity	High Intensity	-2.56995	1.08634e+10	-1.08634e+10	1.08634e+10
F2Heterosis	coreStrategies	ploidy = 4	50	Two-Pool GCA	One-Pool Cross Performance	Phenotypic, Fast Multiplication	Genomic Estimated Values L = 2	Low Intensity	Low Intensity	-2.56995	1.13666e+10	-1.13666e+10	1.13666e+10
F2Heterosis	coreStrategies	ploidy = 4	50	Two-Pool GCA	One-Pool Cross Performance	Phenotypic, Fast Multiplication	True Values L = 2	High Intensity	High Intensity	-3.94203	3.66932e+09	-3.66932e+09	3.66932e+09
F2Heterosis	coreStrategies	ploidy = 4	50	Two-Pool GCA	One-Pool Cross Performance	Phenotypic, Fast Multiplication	True Values L = 2	High Intensity	Low Intensity	-3.94203	NA	NA	NA
F2Heterosis	coreStrategies	ploidy = 4	50	Two-Pool GCA	One-Pool Cross Performance	Phenotypic, Fast Multiplication	True Values L = 2	Low Intensity	High Intensity	-2.56995	2.76894e+09	-2.76894e+09	2.76894e+09
F2Heterosis	coreStrategies	ploidy = 4	50	Two-Pool GCA	One-Pool Cross Performance	Phenotypic, Fast Multiplication	True Values L = 2	Low Intensity	Low Intensity	-2.56995	NA	NA	NA
F2Heterosis	coreStrategies	ploidy = 4	50	Two-Pool GCA	One-Pool Cross Performance	Phenotypic, Slow Multiplication	Genomic Estimated Values L = 2	High Intensity	High Intensity	-2.14443	1.24936e+09	-1.24936e+09	1.24936e+09
F2Heterosis	coreStrategies	ploidy = 4	50	Two-Pool GCA	One-Pool Cross Performance	Phenotypic, Slow Multiplication	Genomic Estimated Values L = 2	High Intensity	Low Intensity	-2.14443	1.06869e+09	-1.06869e+09	1.06869e+09
F2Heterosis	coreStrategies	ploidy = 4	50	Two-Pool GCA	One-Pool Cross Performance	Phenotypic, Slow Multiplication	Genomic Estimated Values L = 2	Low Intensity	High Intensity	-1.64888	1.22197e+09	-1.22197e+09	1.22197e+09
F2Heterosis	coreStrategies	ploidy = 4	50	Two-Pool GCA	One-Pool Cross Performance	Phenotypic, Slow Multiplication	Genomic Estimated Values L = 2	Low Intensity	Low Intensity	-1.64888	1.2141e+09	-1.2141e+09	1.2141e+09
F2Heterosis	coreStrategies	ploidy = 4	50	Two-Pool GCA	One-Pool Cross Performance	Phenotypic, Slow Multiplication	True Values L = 2	High Intensity	High Intensity	-2.14443	NA	NA	NA
F2Heterosis	coreStrategies	ploidy = 4	50	Two-Pool GCA	One-Pool Cross Performance	Phenotypic, Slow Multiplication	True Values L = 2	High Intensity	Low Intensity	-2.14443	NA	NA	NA
F2Heterosis	coreStrategies	ploidy = 4	50	Two-Pool GCA	One-Pool Cross Performance	Phenotypic, Slow Multiplication	True Values L = 2	Low Intensity	High Intensity	-1.64888	NA	NA	NA
F2Heterosis	coreStrategies	ploidy = 4	50	Two-Pool GCA	One-Pool Cross Performance	Phenotypic, Slow Multiplication	True Values L = 2	Low Intensity	Low Intensity	-1.64888	NA	NA	NA
F2Heterosis	coreStrategies	ploidy = 4	50	Two-Pool GCA	One-Pool Cross Performance	True Values L = 2	True Values L = 2	Low Intensity	High Intensity	-7.59505	NA	NA	NA
F2Heterosis	coreStrategies	ploidy = 4	50	Two-Pool GCA	Two-Pool Breeding Value	Genomic Estimated Values L = 2	Genomic Estimated Values L = 2	Low Intensity	High Intensity	-8.02307	NA	NA	NA
F2Heterosis	coreStrategies	ploidy = 4	50	Two-Pool GCA	Two-Pool Breeding Value	Genomic Estimated Values L = 2	Phenotypic, Control nCycles	High Intensity	High Intensity	-17.5234	NA	NA	NA
F2Heterosis	coreStrategies	ploidy = 4	50	Two-Pool GCA	Two-Pool Breeding Value	Genomic Estimated Values L = 2	Phenotypic, Control nCycles	High Intensity	Low Intensity	-9.99189	NA	NA	NA
F2Heterosis	coreStrategies	ploidy = 4	50	Two-Pool GCA	Two-Pool Breeding Value	Genomic Estimated Values L = 2	Phenotypic, Control nCycles	Low Intensity	High Intensity	-1.87133	0.907705	-2.77903	-0.963624
F2Heterosis	coreStrategies	ploidy = 4	50	Two-Pool GCA	Two-Pool Breeding Value	Genomic Estimated Values L = 2	Phenotypic, Control nCycles	Low Intensity	Low Intensity	-1.11069	2.46721	-3.5779	1.35653
F2Heterosis	coreStrategies	ploidy = 4	50	Two-Pool GCA	Two-Pool Breeding Value	Genomic Estimated Values L = 2	True Values L = 2	High Intensity	High Intensity	-15.4815	NA	NA	NA
F2Heterosis	coreStrategies	ploidy = 4	50	Two-Pool GCA	Two-Pool Breeding Value	Genomic Estimated Values L = 2	True Values L = 2	High Intensity	Low Intensity	-10.054	NA	NA	NA
F2Heterosis	coreStrategies	ploidy = 4	50	Two-Pool GCA	Two-Pool Breeding Value	Genomic Estimated Values L = 2	True Values L = 2	Low Intensity	High Intensity	-1.92317	1.15366	-3.07684	-0.769516
F2Heterosis	coreStrategies	ploidy = 4	50	Two-Pool GCA	Two-Pool Breeding Value	Genomic Estimated Values L = 2	True Values L = 2	Low Intensity	Low Intensity	-2.12942	2.43473	-4.56416	0.305298
F2Heterosis	coreStrategies	ploidy = 4	50	Two-Pool GCA	Two-Pool Breeding Value	Phenotypic, Control nCycles	Phenotypic, Control nCycles	Low Intensity	High Intensity	0.397769	0.719709	-0.321935	1.11748
F2Heterosis	coreStrategies	ploidy = 4	50	Two-Pool GCA	Two-Pool Breeding Value	Phenotypic, Control nCycles	True Values L = 2	High Intensity	High Intensity	-24.9139	NA	NA	NA
F2Heterosis	coreStrategies	ploidy = 4	50	Two-Pool GCA	Two-Pool Breeding Value	Phenotypic, Control nCycles	True Values L = 2	High Intensity	Low Intensity	-10.7743	NA	NA	NA
F2Heterosis	coreStrategies	ploidy = 4	50	Two-Pool GCA	Two-Pool Breeding Value	Phenotypic, Control nCycles	True Values L = 2	Low Intensity	High Intensity	0.840307	0.867244	-0.026935	1.70755
F2Heterosis	coreStrategies	ploidy = 4	50	Two-Pool GCA	Two-Pool Breeding Value	Phenotypic, Control nCycles	True Values L = 2	Low Intensity	Low Intensity	-26.4322	NA	NA	NA
F2Heterosis	coreStrategies	ploidy = 4	50	Two-Pool GCA	Two-Pool Breeding Value	Phenotypic, Fast Multiplication	Genomic Estimated Values L = 2	High Intensity	High Intensity	-8.6992	NA	NA	NA
F2Heterosis	coreStrategies	ploidy = 4	50	Two-Pool GCA	Two-Pool Breeding Value	Phenotypic, Fast Multiplication	Genomic Estimated Values L = 2	High Intensity	Low Intensity	-7.33462	NA	NA	NA
F2Heterosis	coreStrategies	ploidy = 4	50	Two-Pool GCA	Two-Pool Breeding Value	Phenotypic, Fast Multiplication	Genomic Estimated Values L = 2	Low Intensity	High Intensity	-7.52886	NA	NA	NA
F2Heterosis	coreStrategies	ploidy = 4	50	Two-Pool GCA	Two-Pool Breeding Value	Phenotypic, Fast Multiplication	Genomic Estimated Values L = 2	Low Intensity	Low Intensity	-1.94992	2.5212	-4.47111	0.571285
F2Heterosis	coreStrategies	ploidy = 4	50	Two-Pool GCA	Two-Pool Breeding Value	Phenotypic, Fast Multiplication	Phenotypic, Control nCycles	High Intensity	High Intensity	5.37104	2.06568	3.30536	7.43672
F2Heterosis	coreStrategies	ploidy = 4	50	Two-Pool GCA	Two-Pool Breeding Value	Phenotypic, Fast Multiplication	Phenotypic, Control nCycles	High Intensity	Low Intensity	-4.87608	1.03483	-5.91091	-3.84125
F2Heterosis	coreStrategies	ploidy = 4	50	Two-Pool GCA	Two-Pool Breeding Value	Phenotypic, Fast Multiplication	Phenotypic, Control nCycles	Low Intensity	High Intensity	-2.72001	0.640541	-3.36054	-2.07946
F2Heterosis	coreStrategies	ploidy = 4	50	Two-Pool GCA	Two-Pool Breeding Value	Phenotypic, Fast Multiplication	Phenotypic, Control nCycles	Low Intensity	Low Intensity	-15.1577	NA	NA	NA
F2Heterosis	coreStrategies	ploidy = 4	50	Two-Pool GCA	Two-Pool Breeding Value	Phenotypic, Fast Multiplication	Phenotypic, Fast Multiplication	High Intensity	High Intensity	60.8775	NA	NA	NA
F2Heterosis	coreStrategies	ploidy = 4	50	Two-Pool GCA	Two-Pool Breeding Value	Phenotypic, Fast Multiplication	Phenotypic, Fast Multiplication	Low Intensity	High Intensity	-3.15996	0.806686	-3.96665	-2.35328
F2Heterosis	coreStrategies	ploidy = 4	50	Two-Pool GCA	Two-Pool Breeding Value	Phenotypic, Fast Multiplication	Phenotypic, Fast Multiplication	Low Intensity	Low Intensity	-13.0992	NA	NA	NA
F2Heterosis	coreStrategies	ploidy = 4	50	Two-Pool GCA	Two-Pool Breeding Value	Phenotypic, Fast Multiplication	True Values L = 2	High Intensity	High Intensity	13.1924	3.37383	9.81854	16.5662
F2Heterosis	coreStrategies	ploidy = 4	50	Two-Pool GCA	Two-Pool Breeding Value	Phenotypic, Fast Multiplication	True Values L = 2	High Intensity	Low Intensity	-5.14267	NA	NA	NA
F2Heterosis	coreStrategies	ploidy = 4	50	Two-Pool GCA	Two-Pool Breeding Value	Phenotypic, Fast Multiplication	True Values L = 2	Low Intensity	High Intensity	-2.90546	0.763768	-3.66923	-2.14169
F2Heterosis	coreStrategies	ploidy = 4	50	Two-Pool GCA	Two-Pool Breeding Value	Phenotypic, Fast Multiplication	True Values L = 2	Low Intensity	Low Intensity	-14.0973	NA	NA	NA
F2Heterosis	coreStrategies	ploidy = 4	50	Two-Pool GCA	Two-Pool Breeding Value	Phenotypic, Slow Multiplication	Genomic Estimated Values L = 2	High Intensity	High Intensity	-9.94809	NA	NA	NA
F2Heterosis	coreStrategies	ploidy = 4	50	Two-Pool GCA	Two-Pool Breeding Value	Phenotypic, Slow Multiplication	Genomic Estimated Values L = 2	High Intensity	Low Intensity	-0.669902	1.86476	-2.53466	1.19485
F2Heterosis	coreStrategies	ploidy = 4	50	Two-Pool GCA	Two-Pool Breeding Value	Phenotypic, Slow Multiplication	Genomic Estimated Values L = 2	Low Intensity	High Intensity	-7.92097	NA	NA	NA
F2Heterosis	coreStrategies	ploidy = 4	50	Two-Pool GCA	Two-Pool Breeding Value	Phenotypic, Slow Multiplication	Genomic Estimated Values L = 2	Low Intensity	Low Intensity	-6.0502	NA	NA	NA
F2Heterosis	coreStrategies	ploidy = 4	50	Two-Pool GCA	Two-Pool Breeding Value	Phenotypic, Slow Multiplication	Phenotypic, Control nCycles	High Intensity	High Intensity	-4.0419	1.35681	-5.39871	-2.68509
F2Heterosis	coreStrategies	ploidy = 4	50	Two-Pool GCA	Two-Pool Breeding Value	Phenotypic, Slow Multiplication	Phenotypic, Control nCycles	High Intensity	Low Intensity	1.54496	1.23523	0.309737	2.7802
F2Heterosis	coreStrategies	ploidy = 4	50	Two-Pool GCA	Two-Pool Breeding Value	Phenotypic, Slow Multiplication	Phenotypic, Control nCycles	Low Intensity	High Intensity	-3.59041	0.612431	-4.20284	-2.97798
F2Heterosis	coreStrategies	ploidy = 4	50	Two-Pool GCA	Two-Pool Breeding Value	Phenotypic, Slow Multiplication	Phenotypic, Control nCycles	Low Intensity	Low Intensity	-17.5421	NA	NA	NA
F2Heterosis	coreStrategies	ploidy = 4	50	Two-Pool GCA	Two-Pool Breeding Value	Phenotypic, Slow Multiplication	Phenotypic, Fast Multiplication	High Intensity	High Intensity	-6.3812	NA	NA	NA
F2Heterosis	coreStrategies	ploidy = 4	50	Two-Pool GCA	Two-Pool Breeding Value	Phenotypic, Slow Multiplication	Phenotypic, Fast Multiplication	High Intensity	Low Intensity	-0.743213	1.1158	-1.85901	0.372591
F2Heterosis	coreStrategies	ploidy = 4	50	Two-Pool GCA	Two-Pool Breeding Value	Phenotypic, Slow Multiplication	Phenotypic, Fast Multiplication	Low Intensity	High Intensity	-4.28174	0.761542	-5.04328	-3.5202
F2Heterosis	coreStrategies	ploidy = 4	50	Two-Pool GCA	Two-Pool Breeding Value	Phenotypic, Slow Multiplication	Phenotypic, Fast Multiplication	Low Intensity	Low Intensity	-19.1759	NA	NA	NA
F2Heterosis	coreStrategies	ploidy = 4	50	Two-Pool GCA	Two-Pool Breeding Value	Phenotypic, Slow Multiplication	Phenotypic, Slow Multiplication	High Intensity	High Intensity	-7.82318	NA	NA	NA
F2Heterosis	coreStrategies	ploidy = 4	50	Two-Pool GCA	Two-Pool Breeding Value	Phenotypic, Slow Multiplication	Phenotypic, Slow Multiplication	Low Intensity	High Intensity	-3.86207	0.903178	-4.76525	-2.95889
F2Heterosis	coreStrategies	ploidy = 4	50	Two-Pool GCA	Two-Pool Breeding Value	Phenotypic, Slow Multiplication	Phenotypic, Slow Multiplication	Low Intensity	Low Intensity	-30.6489	NA	NA	NA
F2Heterosis	coreStrategies	ploidy = 4	50	Two-Pool GCA	Two-Pool Breeding Value	Phenotypic, Slow Multiplication	True Values L = 2	High Intensity	High Intensity	-4.95968	1.9445	-6.90419	-3.01519
F2Heterosis	coreStrategies	ploidy = 4	50	Two-Pool GCA	Two-Pool Breeding Value	Phenotypic, Slow Multiplication	True Values L = 2	High Intensity	Low Intensity	0.944221	1.23342	-0.289186	2.17765
F2Heterosis	coreStrategies	ploidy = 4	50	Two-Pool GCA	Two-Pool Breeding Value	Phenotypic, Slow Multiplication	True Values L = 2	Low Intensity	High Intensity	-3.91123	0.727225	-4.63845	-3.184
F2Heterosis	coreStrategies	ploidy = 4	50	Two-Pool GCA	Two-Pool Breeding Value	Phenotypic, Slow Multiplication	True Values L = 2	Low Intensity	Low Intensity	-17.1509	NA	NA	NA
F2Heterosis	coreStrategies	ploidy = 4	50	Two-Pool GCA	Two-Pool Breeding Value	True Values L = 2	True Values L = 2	High Intensity	High Intensity	-27.8028	NA	NA	NA
F2Heterosis	coreStrategies	ploidy = 4	50	Two-Pool GCA	Two-Pool Breeding Value	True Values L = 2	True Values L = 2	Low Intensity	High Intensity	11.4224	1.06585	10.3566	12.4883
F2Heterosis	coreStrategies	ploidy = 4	50	Two-Pool GCA	Two-Pool Breeding Value	True Values L = 2	True Values L = 2	Low Intensity	Low Intensity	-23.8847	NA	NA	NA
F2Heterosis	coreStrategies	ploidy = 4	50	Two-Pool GCA	Two-Pool GCA	Genomic Estimated Values L = 2	Genomic Estimated Values L = 2	Low Intensity	High Intensity	-10.9955	NA	NA	NA
F2Heterosis	coreStrategies	ploidy = 4	50	Two-Pool GCA	Two-Pool GCA	Genomic Estimated Values L = 2	Phenotypic, Control nCycles	High Intensity	High Intensity	-8.70474	NA	NA	NA
F2Heterosis	coreStrategies	ploidy = 4	50	Two-Pool GCA	Two-Pool GCA	Genomic Estimated Values L = 2	Phenotypic, Control nCycles	High Intensity	Low Intensity	-9.34437	NA	NA	NA
F2Heterosis	coreStrategies	ploidy = 4	50	Two-Pool GCA	Two-Pool GCA	Genomic Estimated Values L = 2	Phenotypic, Control nCycles	Low Intensity	High Intensity	-12.4563	NA	NA	NA
F2Heterosis	coreStrategies	ploidy = 4	50	Two-Pool GCA	Two-Pool GCA	Genomic Estimated Values L = 2	Phenotypic, Control nCycles	Low Intensity	Low Intensity	13.4787	2.55182	10.9268	16.0305
F2Heterosis	coreStrategies	ploidy = 4	50	Two-Pool GCA	Two-Pool GCA	Genomic Estimated Values L = 2	True Values L = 2	High Intensity	High Intensity	-62.1463	NA	NA	NA
F2Heterosis	coreStrategies	ploidy = 4	50	Two-Pool GCA	Two-Pool GCA	Genomic Estimated Values L = 2	True Values L = 2	High Intensity	Low Intensity	-7.56452	NA	NA	NA
F2Heterosis	coreStrategies	ploidy = 4	50	Two-Pool GCA	Two-Pool GCA	Genomic Estimated Values L = 2	True Values L = 2	Low Intensity	High Intensity	-20.8978	NA	NA	NA
F2Heterosis	coreStrategies	ploidy = 4	50	Two-Pool GCA	Two-Pool GCA	Genomic Estimated Values L = 2	True Values L = 2	Low Intensity	Low Intensity	-73.73	NA	NA	NA
F2Heterosis	coreStrategies	ploidy = 4	50	Two-Pool GCA	Two-Pool GCA	Phenotypic, Control nCycles	Phenotypic, Control nCycles	Low Intensity	High Intensity	-9.70905	NA	NA	NA
F2Heterosis	coreStrategies	ploidy = 4	50	Two-Pool GCA	Two-Pool GCA	Phenotypic, Control nCycles	True Values L = 2	High Intensity	High Intensity	-29.0867	NA	NA	NA
F2Heterosis	coreStrategies	ploidy = 4	50	Two-Pool GCA	Two-Pool GCA	Phenotypic, Control nCycles	True Values L = 2	High Intensity	Low Intensity	-6.76993	NA	NA	NA
F2Heterosis	coreStrategies	ploidy = 4	50	Two-Pool GCA	Two-Pool GCA	Phenotypic, Control nCycles	True Values L = 2	Low Intensity	High Intensity	-19.0028	NA	NA	NA
F2Heterosis	coreStrategies	ploidy = 4	50	Two-Pool GCA	Two-Pool GCA	Phenotypic, Control nCycles	True Values L = 2	Low Intensity	Low Intensity	-22.9317	NA	NA	NA
F2Heterosis	coreStrategies	ploidy = 4	50	Two-Pool GCA	Two-Pool GCA	Phenotypic, Fast Multiplication	Genomic Estimated Values L = 2	High Intensity	High Intensity	-12.5009	NA	NA	NA
F2Heterosis	coreStrategies	ploidy = 4	50	Two-Pool GCA	Two-Pool GCA	Phenotypic, Fast Multiplication	Genomic Estimated Values L = 2	High Intensity	Low Intensity	-6.55636	NA	NA	NA
F2Heterosis	coreStrategies	ploidy = 4	50	Two-Pool GCA	Two-Pool GCA	Phenotypic, Fast Multiplication	Genomic Estimated Values L = 2	Low Intensity	High Intensity	-10.1844	NA	NA	NA
F2Heterosis	coreStrategies	ploidy = 4	50	Two-Pool GCA	Two-Pool GCA	Phenotypic, Fast Multiplication	Genomic Estimated Values L = 2	Low Intensity	Low Intensity	-4.98766	1.96785	-6.95551	-3.0198
F2Heterosis	coreStrategies	ploidy = 4	50	Two-Pool GCA	Two-Pool GCA	Phenotypic, Fast Multiplication	Phenotypic, Control nCycles	High Intensity	High Intensity	-16.6371	NA	NA	NA
F2Heterosis	coreStrategies	ploidy = 4	50	Two-Pool GCA	Two-Pool GCA	Phenotypic, Fast Multiplication	Phenotypic, Control nCycles	High Intensity	Low Intensity	-2.10453	1.12479	-3.22932	-0.979747
F2Heterosis	coreStrategies	ploidy = 4	50	Two-Pool GCA	Two-Pool GCA	Phenotypic, Fast Multiplication	Phenotypic, Control nCycles	Low Intensity	High Intensity	-10.9358	NA	NA	NA
F2Heterosis	coreStrategies	ploidy = 4	50	Two-Pool GCA	Two-Pool GCA	Phenotypic, Fast Multiplication	Phenotypic, Control nCycles	Low Intensity	Low Intensity	-20.9413	NA	NA	NA
F2Heterosis	coreStrategies	ploidy = 4	50	Two-Pool GCA	Two-Pool GCA	Phenotypic, Fast Multiplication	Phenotypic, Fast Multiplication	Low Intensity	High Intensity	-5.95817	NA	NA	NA
F2Heterosis	coreStrategies	ploidy = 4	50	Two-Pool GCA	Two-Pool GCA	Phenotypic, Fast Multiplication	True Values L = 2	High Intensity	High Intensity	-24.5781	NA	NA	NA
F2Heterosis	coreStrategies	ploidy = 4	50	Two-Pool GCA	Two-Pool GCA	Phenotypic, Fast Multiplication	True Values L = 2	High Intensity	Low Intensity	10.7402	1.4657	9.27453	12.2059
F2Heterosis	coreStrategies	ploidy = 4	50	Two-Pool GCA	Two-Pool GCA	Phenotypic, Fast Multiplication	True Values L = 2	Low Intensity	High Intensity	-19.1191	NA	NA	NA
F2Heterosis	coreStrategies	ploidy = 4	50	Two-Pool GCA	Two-Pool GCA	Phenotypic, Fast Multiplication	True Values L = 2	Low Intensity	Low Intensity	-22.1301	NA	NA	NA
F2Heterosis	coreStrategies	ploidy = 4	50	Two-Pool GCA	Two-Pool GCA	Phenotypic, Slow Multiplication	Genomic Estimated Values L = 2	High Intensity	High Intensity	-12.8554	NA	NA	NA
F2Heterosis	coreStrategies	ploidy = 4	50	Two-Pool GCA	Two-Pool GCA	Phenotypic, Slow Multiplication	Genomic Estimated Values L = 2	High Intensity	Low Intensity	4.31559	2.45468	1.8609	6.77027
F2Heterosis	coreStrategies	ploidy = 4	50	Two-Pool GCA	Two-Pool GCA	Phenotypic, Slow Multiplication	Genomic Estimated Values L = 2	Low Intensity	High Intensity	-10.4475	NA	NA	NA
F2Heterosis	coreStrategies	ploidy = 4	50	Two-Pool GCA	Two-Pool GCA	Phenotypic, Slow Multiplication	Genomic Estimated Values L = 2	Low Intensity	Low Intensity	-7.47677	NA	NA	NA
F2Heterosis	coreStrategies	ploidy = 4	50	Two-Pool GCA	Two-Pool GCA	Phenotypic, Slow Multiplication	Phenotypic, Control nCycles	High Intensity	High Intensity	-16.0731	NA	NA	NA
F2Heterosis	coreStrategies	ploidy = 4	50	Two-Pool GCA	Two-Pool GCA	Phenotypic, Slow Multiplication	Phenotypic, Control nCycles	High Intensity	Low Intensity	7.98492	1.29571	6.68921	9.28063
F2Heterosis	coreStrategies	ploidy = 4	50	Two-Pool GCA	Two-Pool GCA	Phenotypic, Slow Multiplication	Phenotypic, Control nCycles	Low Intensity	High Intensity	-11.301	NA	NA	NA
F2Heterosis	coreStrategies	ploidy = 4	50	Two-Pool GCA	Two-Pool GCA	Phenotypic, Slow Multiplication	Phenotypic, Control nCycles	Low Intensity	Low Intensity	-20.9966	NA	NA	NA
F2Heterosis	coreStrategies	ploidy = 4	50	Two-Pool GCA	Two-Pool GCA	Phenotypic, Slow Multiplication	Phenotypic, Fast Multiplication	High Intensity	High Intensity	-14.6821	NA	NA	NA
F2Heterosis	coreStrategies	ploidy = 4	50	Two-Pool GCA	Two-Pool GCA	Phenotypic, Slow Multiplication	Phenotypic, Fast Multiplication	High Intensity	Low Intensity	-1.17644	1.10886	-2.28531	-0.0675809
F2Heterosis	coreStrategies	ploidy = 4	50	Two-Pool GCA	Two-Pool GCA	Phenotypic, Slow Multiplication	Phenotypic, Fast Multiplication	Low Intensity	High Intensity	-6.94427	NA	NA	NA
F2Heterosis	coreStrategies	ploidy = 4	50	Two-Pool GCA	Two-Pool GCA	Phenotypic, Slow Multiplication	Phenotypic, Fast Multiplication	Low Intensity	Low Intensity	-21.1599	NA	NA	NA
F2Heterosis	coreStrategies	ploidy = 4	50	Two-Pool GCA	Two-Pool GCA	Phenotypic, Slow Multiplication	Phenotypic, Slow Multiplication	Low Intensity	High Intensity	-3.11433	1.02794	-4.14227	-2.08639
F2Heterosis	coreStrategies	ploidy = 4	50	Two-Pool GCA	Two-Pool GCA	Phenotypic, Slow Multiplication	True Values L = 2	High Intensity	High Intensity	-23.3109	NA	NA	NA
F2Heterosis	coreStrategies	ploidy = 4	50	Two-Pool GCA	Two-Pool GCA	Phenotypic, Slow Multiplication	True Values L = 2	High Intensity	Low Intensity	75.9931	NA	NA	NA
F2Heterosis	coreStrategies	ploidy = 4	50	Two-Pool GCA	Two-Pool GCA	Phenotypic, Slow Multiplication	True Values L = 2	Low Intensity	High Intensity	-19.1597	NA	NA	NA
F2Heterosis	coreStrategies	ploidy = 4	50	Two-Pool GCA	Two-Pool GCA	Phenotypic, Slow Multiplication	True Values L = 2	Low Intensity	Low Intensity	-22.0135	NA	NA	NA
F2Heterosis	coreStrategies	ploidy = 4	50	Two-Pool GCA	Two-Pool GCA	True Values L = 2	True Values L = 2	Low Intensity	High Intensity	-18.5921	NA	NA	NA
F2Heterosis	coreStrategies	ploidy = 6	15	One-Pool Breeding Value	One-Pool Breeding Value	Genomic Estimated Values L = 2	Genomic Estimated Values L = 2	Low Intensity	High Intensity	-1199.99	NA	NA	NA
F2Heterosis	coreStrategies	ploidy = 6	15	One-Pool Breeding Value	One-Pool Breeding Value	Genomic Estimated Values L = 2	Phenotypic, Control nCycles	High Intensity	High Intensity	-3.18283	7.16425	-10.3471	3.98142
F2Heterosis	coreStrategies	ploidy = 6	15	One-Pool Breeding Value	One-Pool Breeding Value	Genomic Estimated Values L = 2	Phenotypic, Control nCycles	High Intensity	Low Intensity	-74.4191	NA	NA	NA
F2Heterosis	coreStrategies	ploidy = 6	15	One-Pool Breeding Value	One-Pool Breeding Value	Genomic Estimated Values L = 2	Phenotypic, Control nCycles	Low Intensity	High Intensity	162.63	NA	NA	NA
F2Heterosis	coreStrategies	ploidy = 6	15	One-Pool Breeding Value	One-Pool Breeding Value	Genomic Estimated Values L = 2	Phenotypic, Control nCycles	Low Intensity	Low Intensity	64.8234	11.1142	53.7092	75.9376
F2Heterosis	coreStrategies	ploidy = 6	15	One-Pool Breeding Value	One-Pool Breeding Value	Genomic Estimated Values L = 2	True Values L = 2	High Intensity	High Intensity	-19.4438	NA	NA	NA
F2Heterosis	coreStrategies	ploidy = 6	15	One-Pool Breeding Value	One-Pool Breeding Value	Genomic Estimated Values L = 2	True Values L = 2	High Intensity	Low Intensity	134.404	NA	NA	NA
F2Heterosis	coreStrategies	ploidy = 6	15	One-Pool Breeding Value	One-Pool Breeding Value	Genomic Estimated Values L = 2	True Values L = 2	Low Intensity	High Intensity	-187.801	NA	NA	NA
F2Heterosis	coreStrategies	ploidy = 6	15	One-Pool Breeding Value	One-Pool Breeding Value	Genomic Estimated Values L = 2	True Values L = 2	Low Intensity	Low Intensity	582.209	NA	NA	NA
F2Heterosis	coreStrategies	ploidy = 6	15	One-Pool Breeding Value	One-Pool Breeding Value	Phenotypic, Control nCycles	Phenotypic, Control nCycles	Low Intensity	High Intensity	-750.619	NA	NA	NA
F2Heterosis	coreStrategies	ploidy = 6	15	One-Pool Breeding Value	One-Pool Breeding Value	Phenotypic, Control nCycles	True Values L = 2	High Intensity	High Intensity	-10.0531	3.63761	-13.6907	-6.41549
F2Heterosis	coreStrategies	ploidy = 6	15	One-Pool Breeding Value	One-Pool Breeding Value	Phenotypic, Control nCycles	True Values L = 2	High Intensity	Low Intensity	-132.391	NA	NA	NA
F2Heterosis	coreStrategies	ploidy = 6	15	One-Pool Breeding Value	One-Pool Breeding Value	Phenotypic, Control nCycles	True Values L = 2	Low Intensity	High Intensity	-52.5241	NA	NA	NA
F2Heterosis	coreStrategies	ploidy = 6	15	One-Pool Breeding Value	One-Pool Breeding Value	Phenotypic, Control nCycles	True Values L = 2	Low Intensity	Low Intensity	-237.26	NA	NA	NA
F2Heterosis	coreStrategies	ploidy = 6	15	One-Pool Breeding Value	One-Pool Breeding Value	Phenotypic, Fast Multiplication	Genomic Estimated Values L = 2	High Intensity	High Intensity	104.425	NA	NA	NA
F2Heterosis	coreStrategies	ploidy = 6	15	One-Pool Breeding Value	One-Pool Breeding Value	Phenotypic, Fast Multiplication	Genomic Estimated Values L = 2	High Intensity	Low Intensity	414.672	NA	NA	NA
F2Heterosis	coreStrategies	ploidy = 6	15	One-Pool Breeding Value	One-Pool Breeding Value	Phenotypic, Fast Multiplication	Genomic Estimated Values L = 2	Low Intensity	High Intensity	39.0977	2.77579	36.3219	41.8735
F2Heterosis	coreStrategies	ploidy = 6	15	One-Pool Breeding Value	One-Pool Breeding Value	Phenotypic, Fast Multiplication	Genomic Estimated Values L = 2	Low Intensity	Low Intensity	442.35	NA	NA	NA
F2Heterosis	coreStrategies	ploidy = 6	15	One-Pool Breeding Value	One-Pool Breeding Value	Phenotypic, Fast Multiplication	Phenotypic, Control nCycles	High Intensity	High Intensity	-189.033	NA	NA	NA
F2Heterosis	coreStrategies	ploidy = 6	15	One-Pool Breeding Value	One-Pool Breeding Value	Phenotypic, Fast Multiplication	Phenotypic, Control nCycles	High Intensity	Low Intensity	-314.367	NA	NA	NA
F2Heterosis	coreStrategies	ploidy = 6	15	One-Pool Breeding Value	One-Pool Breeding Value	Phenotypic, Fast Multiplication	Phenotypic, Control nCycles	Low Intensity	High Intensity	-44.7256	NA	NA	NA
F2Heterosis	coreStrategies	ploidy = 6	15	One-Pool Breeding Value	One-Pool Breeding Value	Phenotypic, Fast Multiplication	Phenotypic, Control nCycles	Low Intensity	Low Intensity	-166.685	NA	NA	NA
F2Heterosis	coreStrategies	ploidy = 6	15	One-Pool Breeding Value	One-Pool Breeding Value	Phenotypic, Fast Multiplication	Phenotypic, Fast Multiplication	Low Intensity	High Intensity	339.523	NA	NA	NA
F2Heterosis	coreStrategies	ploidy = 6	15	One-Pool Breeding Value	One-Pool Breeding Value	Phenotypic, Fast Multiplication	True Values L = 2	High Intensity	High Intensity	38.0305	3.31524	34.7152	41.3457
F2Heterosis	coreStrategies	ploidy = 6	15	One-Pool Breeding Value	One-Pool Breeding Value	Phenotypic, Fast Multiplication	True Values L = 2	High Intensity	Low Intensity	6.99176	44.3782	-37.3864	51.37
F2Heterosis	coreStrategies	ploidy = 6	15	One-Pool Breeding Value	One-Pool Breeding Value	Phenotypic, Fast Multiplication	True Values L = 2	Low Intensity	High Intensity	4.1979	4.19291	0.00498531	8.39081
F2Heterosis	coreStrategies	ploidy = 6	15	One-Pool Breeding Value	One-Pool Breeding Value	Phenotypic, Fast Multiplication	True Values L = 2	Low Intensity	Low Intensity	-4044.7	NA	NA	NA
F2Heterosis	coreStrategies	ploidy = 6	15	One-Pool Breeding Value	One-Pool Breeding Value	Phenotypic, Slow Multiplication	Genomic Estimated Values L = 2	High Intensity	High Intensity	77.2078	NA	NA	NA
F2Heterosis	coreStrategies	ploidy = 6	15	One-Pool Breeding Value	One-Pool Breeding Value	Phenotypic, Slow Multiplication	Genomic Estimated Values L = 2	High Intensity	Low Intensity	484.512	NA	NA	NA
F2Heterosis	coreStrategies	ploidy = 6	15	One-Pool Breeding Value	One-Pool Breeding Value	Phenotypic, Slow Multiplication	Genomic Estimated Values L = 2	Low Intensity	High Intensity	-104.888	NA	NA	NA
F2Heterosis	coreStrategies	ploidy = 6	15	One-Pool Breeding Value	One-Pool Breeding Value	Phenotypic, Slow Multiplication	Genomic Estimated Values L = 2	Low Intensity	Low Intensity	203.409	NA	NA	NA
F2Heterosis	coreStrategies	ploidy = 6	15	One-Pool Breeding Value	One-Pool Breeding Value	Phenotypic, Slow Multiplication	Phenotypic, Control nCycles	High Intensity	High Intensity	-84.6305	NA	NA	NA
F2Heterosis	coreStrategies	ploidy = 6	15	One-Pool Breeding Value	One-Pool Breeding Value	Phenotypic, Slow Multiplication	Phenotypic, Control nCycles	High Intensity	Low Intensity	-201.16	NA	NA	NA
F2Heterosis	coreStrategies	ploidy = 6	15	One-Pool Breeding Value	One-Pool Breeding Value	Phenotypic, Slow Multiplication	Phenotypic, Control nCycles	Low Intensity	High Intensity	123.116	NA	NA	NA
F2Heterosis	coreStrategies	ploidy = 6	15	One-Pool Breeding Value	One-Pool Breeding Value	Phenotypic, Slow Multiplication	Phenotypic, Control nCycles	Low Intensity	Low Intensity	-43.8109	NA	NA	NA
F2Heterosis	coreStrategies	ploidy = 6	15	One-Pool Breeding Value	One-Pool Breeding Value	Phenotypic, Slow Multiplication	Phenotypic, Fast Multiplication	High Intensity	High Intensity	209.751	NA	NA	NA
F2Heterosis	coreStrategies	ploidy = 6	15	One-Pool Breeding Value	One-Pool Breeding Value	Phenotypic, Slow Multiplication	Phenotypic, Fast Multiplication	High Intensity	Low Intensity	2540.93	NA	NA	NA
F2Heterosis	coreStrategies	ploidy = 6	15	One-Pool Breeding Value	One-Pool Breeding Value	Phenotypic, Slow Multiplication	Phenotypic, Fast Multiplication	Low Intensity	High Intensity	1565.03	NA	NA	NA
F2Heterosis	coreStrategies	ploidy = 6	15	One-Pool Breeding Value	One-Pool Breeding Value	Phenotypic, Slow Multiplication	Phenotypic, Fast Multiplication	Low Intensity	Low Intensity	-1328.23	NA	NA	NA
F2Heterosis	coreStrategies	ploidy = 6	15	One-Pool Breeding Value	One-Pool Breeding Value	Phenotypic, Slow Multiplication	Phenotypic, Slow Multiplication	Low Intensity	High Intensity	-1913.68	NA	NA	NA
F2Heterosis	coreStrategies	ploidy = 6	15	One-Pool Breeding Value	One-Pool Breeding Value	Phenotypic, Slow Multiplication	True Values L = 2	High Intensity	High Intensity	19.9462	1.48469	18.4615	21.4309
F2Heterosis	coreStrategies	ploidy = 6	15	One-Pool Breeding Value	One-Pool Breeding Value	Phenotypic, Slow Multiplication	True Values L = 2	High Intensity	Low Intensity	-1383.1	NA	NA	NA
F2Heterosis	coreStrategies	ploidy = 6	15	One-Pool Breeding Value	One-Pool Breeding Value	Phenotypic, Slow Multiplication	True Values L = 2	Low Intensity	High Intensity	-56.2616	NA	NA	NA
F2Heterosis	coreStrategies	ploidy = 6	15	One-Pool Breeding Value	One-Pool Breeding Value	Phenotypic, Slow Multiplication	True Values L = 2	Low Intensity	Low Intensity	-1769.15	NA	NA	NA
F2Heterosis	coreStrategies	ploidy = 6	15	One-Pool Breeding Value	One-Pool Breeding Value	True Values L = 2	True Values L = 2	Low Intensity	High Intensity	41.8344	4.03717	37.7973	45.8716
F2Heterosis	coreStrategies	ploidy = 6	15	One-Pool Breeding Value	One-Pool Cross Performance	Genomic Estimated Values L = 2	Genomic Estimated Values L = 2	Low Intensity	High Intensity	2022.97	NA	NA	NA
F2Heterosis	coreStrategies	ploidy = 6	15	One-Pool Breeding Value	One-Pool Cross Performance	Genomic Estimated Values L = 2	True Values L = 2	High Intensity	High Intensity	82.9877	NA	NA	NA
F2Heterosis	coreStrategies	ploidy = 6	15	One-Pool Breeding Value	One-Pool Cross Performance	Genomic Estimated Values L = 2	True Values L = 2	High Intensity	Low Intensity	29.3436	1.54563	27.798	30.8893
F2Heterosis	coreStrategies	ploidy = 6	15	One-Pool Breeding Value	One-Pool Cross Performance	Genomic Estimated Values L = 2	True Values L = 2	Low Intensity	High Intensity	185.818	NA	NA	NA
F2Heterosis	coreStrategies	ploidy = 6	15	One-Pool Breeding Value	One-Pool Cross Performance	Genomic Estimated Values L = 2	True Values L = 2	Low Intensity	Low Intensity	168.892	NA	NA	NA
F2Heterosis	coreStrategies	ploidy = 6	15	One-Pool Breeding Value	One-Pool Cross Performance	Phenotypic, Control nCycles	True Values L = 2	High Intensity	High Intensity	217.643	NA	NA	NA
F2Heterosis	coreStrategies	ploidy = 6	15	One-Pool Breeding Value	One-Pool Cross Performance	Phenotypic, Control nCycles	True Values L = 2	High Intensity	Low Intensity	197.289	NA	NA	NA
F2Heterosis	coreStrategies	ploidy = 6	15	One-Pool Breeding Value	One-Pool Cross Performance	Phenotypic, Control nCycles	True Values L = 2	Low Intensity	High Intensity	408.452	NA	NA	NA
F2Heterosis	coreStrategies	ploidy = 6	15	One-Pool Breeding Value	One-Pool Cross Performance	Phenotypic, Control nCycles	True Values L = 2	Low Intensity	Low Intensity	1327.89	NA	NA	NA
F2Heterosis	coreStrategies	ploidy = 6	15	One-Pool Breeding Value	One-Pool Cross Performance	Phenotypic, Fast Multiplication	Genomic Estimated Values L = 2	High Intensity	High Intensity	95.4486	NA	NA	NA
F2Heterosis	coreStrategies	ploidy = 6	15	One-Pool Breeding Value	One-Pool Cross Performance	Phenotypic, Fast Multiplication	Genomic Estimated Values L = 2	High Intensity	Low Intensity	-183.793	NA	NA	NA
F2Heterosis	coreStrategies	ploidy = 6	15	One-Pool Breeding Value	One-Pool Cross Performance	Phenotypic, Fast Multiplication	Genomic Estimated Values L = 2	Low Intensity	High Intensity	-20.7837	NA	NA	NA
F2Heterosis	coreStrategies	ploidy = 6	15	One-Pool Breeding Value	One-Pool Cross Performance	Phenotypic, Fast Multiplication	Genomic Estimated Values L = 2	Low Intensity	Low Intensity	-63.9586	NA	NA	NA
F2Heterosis	coreStrategies	ploidy = 6	15	One-Pool Breeding Value	One-Pool Cross Performance	Phenotypic, Fast Multiplication	True Values L = 2	High Intensity	High Intensity	69.5008	2.8019	66.6989	72.3027
F2Heterosis	coreStrategies	ploidy = 6	15	One-Pool Breeding Value	One-Pool Cross Performance	Phenotypic, Fast Multiplication	True Values L = 2	High Intensity	Low Intensity	-55.512	NA	NA	NA
F2Heterosis	coreStrategies	ploidy = 6	15	One-Pool Breeding Value	One-Pool Cross Performance	Phenotypic, Fast Multiplication	True Values L = 2	Low Intensity	High Intensity	101.996	NA	NA	NA
F2Heterosis	coreStrategies	ploidy = 6	15	One-Pool Breeding Value	One-Pool Cross Performance	Phenotypic, Fast Multiplication	True Values L = 2	Low Intensity	Low Intensity	22.4187	2.87199	19.5467	25.2907
F2Heterosis	coreStrategies	ploidy = 6	15	One-Pool Breeding Value	One-Pool Cross Performance	Phenotypic, Slow Multiplication	Genomic Estimated Values L = 2	High Intensity	High Intensity	45.3735	4.41219	40.9613	49.7857
F2Heterosis	coreStrategies	ploidy = 6	15	One-Pool Breeding Value	One-Pool Cross Performance	Phenotypic, Slow Multiplication	Genomic Estimated Values L = 2	High Intensity	Low Intensity	-97.593	NA	NA	NA
F2Heterosis	coreStrategies	ploidy = 6	15	One-Pool Breeding Value	One-Pool Cross Performance	Phenotypic, Slow Multiplication	Genomic Estimated Values L = 2	Low Intensity	High Intensity	-240.245	NA	NA	NA
F2Heterosis	coreStrategies	ploidy = 6	15	One-Pool Breeding Value	One-Pool Cross Performance	Phenotypic, Slow Multiplication	Genomic Estimated Values L = 2	Low Intensity	Low Intensity	71.8403	3.45298	68.3873	75.2933
F2Heterosis	coreStrategies	ploidy = 6	15	One-Pool Breeding Value	One-Pool Cross Performance	Phenotypic, Slow Multiplication	True Values L = 2	High Intensity	High Intensity	85.5468	NA	NA	NA
F2Heterosis	coreStrategies	ploidy = 6	15	One-Pool Breeding Value	One-Pool Cross Performance	Phenotypic, Slow Multiplication	True Values L = 2	High Intensity	Low Intensity	-5.54647	3.90318	-9.44965	-1.6433
F2Heterosis	coreStrategies	ploidy = 6	15	One-Pool Breeding Value	One-Pool Cross Performance	Phenotypic, Slow Multiplication	True Values L = 2	Low Intensity	High Intensity	178.816	NA	NA	NA
F2Heterosis	coreStrategies	ploidy = 6	15	One-Pool Breeding Value	One-Pool Cross Performance	Phenotypic, Slow Multiplication	True Values L = 2	Low Intensity	Low Intensity	145.571	NA	NA	NA
F2Heterosis	coreStrategies	ploidy = 6	15	One-Pool Breeding Value	One-Pool Cross Performance	True Values L = 2	True Values L = 2	Low Intensity	High Intensity	61.4405	8.39865	53.0418	69.8391
F2Heterosis	coreStrategies	ploidy = 6	15	One-Pool Breeding Value	Two-Pool Breeding Value	Genomic Estimated Values L = 2	Genomic Estimated Values L = 2	Low Intensity	High Intensity	-7.38258	0.40441	-7.78699	-6.97817
F2Heterosis	coreStrategies	ploidy = 6	15	One-Pool Breeding Value	Two-Pool Breeding Value	Genomic Estimated Values L = 2	Phenotypic, Control nCycles	High Intensity	High Intensity	-8.69869	0.423693	-9.12238	-8.27499
F2Heterosis	coreStrategies	ploidy = 6	15	One-Pool Breeding Value	Two-Pool Breeding Value	Genomic Estimated Values L = 2	Phenotypic, Control nCycles	High Intensity	Low Intensity	-8.30262	0.428959	-8.73158	-7.87366
F2Heterosis	coreStrategies	ploidy = 6	15	One-Pool Breeding Value	Two-Pool Breeding Value	Genomic Estimated Values L = 2	Phenotypic, Control nCycles	Low Intensity	High Intensity	-8.69869	0.423693	-9.12238	-8.27499
F2Heterosis	coreStrategies	ploidy = 6	15	One-Pool Breeding Value	Two-Pool Breeding Value	Genomic Estimated Values L = 2	Phenotypic, Control nCycles	Low Intensity	Low Intensity	-8.30262	0.428959	-8.73158	-7.87366
F2Heterosis	coreStrategies	ploidy = 6	15	One-Pool Breeding Value	Two-Pool Breeding Value	Genomic Estimated Values L = 2	True Values L = 2	High Intensity	High Intensity	-8.48507	0.42926	-8.91433	-8.05581
F2Heterosis	coreStrategies	ploidy = 6	15	One-Pool Breeding Value	Two-Pool Breeding Value	Genomic Estimated Values L = 2	True Values L = 2	High Intensity	Low Intensity	-6.5165	0.425211	-6.94171	-6.09129
F2Heterosis	coreStrategies	ploidy = 6	15	One-Pool Breeding Value	Two-Pool Breeding Value	Genomic Estimated Values L = 2	True Values L = 2	Low Intensity	High Intensity	-8.48507	0.42926	-8.91433	-8.05581
F2Heterosis	coreStrategies	ploidy = 6	15	One-Pool Breeding Value	Two-Pool Breeding Value	Genomic Estimated Values L = 2	True Values L = 2	Low Intensity	Low Intensity	-6.5165	0.425211	-6.94171	-6.09129
F2Heterosis	coreStrategies	ploidy = 6	15	One-Pool Breeding Value	Two-Pool Breeding Value	Phenotypic, Control nCycles	Phenotypic, Control nCycles	High Intensity	High Intensity	-8.69869	0.423693	-9.12238	-8.27499
F2Heterosis	coreStrategies	ploidy = 6	15	One-Pool Breeding Value	Two-Pool Breeding Value	Phenotypic, Control nCycles	Phenotypic, Control nCycles	Low Intensity	High Intensity	-8.69869	0.423693	-9.12238	-8.27499
F2Heterosis	coreStrategies	ploidy = 6	15	One-Pool Breeding Value	Two-Pool Breeding Value	Phenotypic, Control nCycles	Phenotypic, Control nCycles	Low Intensity	Low Intensity	-8.30262	0.428959	-8.73158	-7.87366
F2Heterosis	coreStrategies	ploidy = 6	15	One-Pool Breeding Value	Two-Pool Breeding Value	Phenotypic, Control nCycles	True Values L = 2	High Intensity	High Intensity	-8.48507	0.42926	-8.91433	-8.05581
F2Heterosis	coreStrategies	ploidy = 6	15	One-Pool Breeding Value	Two-Pool Breeding Value	Phenotypic, Control nCycles	True Values L = 2	High Intensity	Low Intensity	-6.5165	0.425211	-6.94171	-6.09129
F2Heterosis	coreStrategies	ploidy = 6	15	One-Pool Breeding Value	Two-Pool Breeding Value	Phenotypic, Control nCycles	True Values L = 2	Low Intensity	High Intensity	-8.48507	0.42926	-8.91433	-8.05581
F2Heterosis	coreStrategies	ploidy = 6	15	One-Pool Breeding Value	Two-Pool Breeding Value	Phenotypic, Control nCycles	True Values L = 2	Low Intensity	Low Intensity	-6.5165	0.425211	-6.94171	-6.09129
F2Heterosis	coreStrategies	ploidy = 6	15	One-Pool Breeding Value	Two-Pool Breeding Value	Phenotypic, Fast Multiplication	Genomic Estimated Values L = 2	High Intensity	High Intensity	-7.38258	0.40441	-7.78699	-6.97817
F2Heterosis	coreStrategies	ploidy = 6	15	One-Pool Breeding Value	Two-Pool Breeding Value	Phenotypic, Fast Multiplication	Genomic Estimated Values L = 2	High Intensity	Low Intensity	-6.09866	0.411353	-6.51001	-5.68731
F2Heterosis	coreStrategies	ploidy = 6	15	One-Pool Breeding Value	Two-Pool Breeding Value	Phenotypic, Fast Multiplication	Genomic Estimated Values L = 2	Low Intensity	High Intensity	-7.38258	0.40441	-7.78699	-6.97817
F2Heterosis	coreStrategies	ploidy = 6	15	One-Pool Breeding Value	Two-Pool Breeding Value	Phenotypic, Fast Multiplication	Genomic Estimated Values L = 2	Low Intensity	Low Intensity	-6.09866	0.411353	-6.51001	-5.68731
F2Heterosis	coreStrategies	ploidy = 6	15	One-Pool Breeding Value	Two-Pool Breeding Value	Phenotypic, Fast Multiplication	Phenotypic, Control nCycles	High Intensity	High Intensity	-8.69869	0.423693	-9.12238	-8.27499
F2Heterosis	coreStrategies	ploidy = 6	15	One-Pool Breeding Value	Two-Pool Breeding Value	Phenotypic, Fast Multiplication	Phenotypic, Control nCycles	High Intensity	Low Intensity	-8.30262	0.428959	-8.73158	-7.87366
F2Heterosis	coreStrategies	ploidy = 6	15	One-Pool Breeding Value	Two-Pool Breeding Value	Phenotypic, Fast Multiplication	Phenotypic, Control nCycles	Low Intensity	High Intensity	-8.69869	0.423693	-9.12238	-8.27499
F2Heterosis	coreStrategies	ploidy = 6	15	One-Pool Breeding Value	Two-Pool Breeding Value	Phenotypic, Fast Multiplication	Phenotypic, Control nCycles	Low Intensity	Low Intensity	-8.30262	0.428959	-8.73158	-7.87366
F2Heterosis	coreStrategies	ploidy = 6	15	One-Pool Breeding Value	Two-Pool Breeding Value	Phenotypic, Fast Multiplication	Phenotypic, Fast Multiplication	High Intensity	High Intensity	-7.7469	0.404701	-8.1516	-7.3422
F2Heterosis	coreStrategies	ploidy = 6	15	One-Pool Breeding Value	Two-Pool Breeding Value	Phenotypic, Fast Multiplication	Phenotypic, Fast Multiplication	Low Intensity	High Intensity	-7.7469	0.404701	-8.1516	-7.3422
F2Heterosis	coreStrategies	ploidy = 6	15	One-Pool Breeding Value	Two-Pool Breeding Value	Phenotypic, Fast Multiplication	Phenotypic, Fast Multiplication	Low Intensity	Low Intensity	-8.14451	0.436468	-8.58098	-7.70804
F2Heterosis	coreStrategies	ploidy = 6	15	One-Pool Breeding Value	Two-Pool Breeding Value	Phenotypic, Fast Multiplication	True Values L = 2	High Intensity	High Intensity	-8.48507	0.42926	-8.91433	-8.05581
F2Heterosis	coreStrategies	ploidy = 6	15	One-Pool Breeding Value	Two-Pool Breeding Value	Phenotypic, Fast Multiplication	True Values L = 2	High Intensity	Low Intensity	-6.5165	0.425211	-6.94171	-6.09129
F2Heterosis	coreStrategies	ploidy = 6	15	One-Pool Breeding Value	Two-Pool Breeding Value	Phenotypic, Fast Multiplication	True Values L = 2	Low Intensity	High Intensity	-8.48507	0.42926	-8.91433	-8.05581
F2Heterosis	coreStrategies	ploidy = 6	15	One-Pool Breeding Value	Two-Pool Breeding Value	Phenotypic, Fast Multiplication	True Values L = 2	Low Intensity	Low Intensity	-6.5165	0.425211	-6.94171	-6.09129
F2Heterosis	coreStrategies	ploidy = 6	15	One-Pool Breeding Value	Two-Pool Breeding Value	Phenotypic, Slow Multiplication	Genomic Estimated Values L = 2	High Intensity	High Intensity	-7.38258	0.40441	-7.78699	-6.97817
F2Heterosis	coreStrategies	ploidy = 6	15	One-Pool Breeding Value	Two-Pool Breeding Value	Phenotypic, Slow Multiplication	Genomic Estimated Values L = 2	High Intensity	Low Intensity	-6.09866	0.411353	-6.51001	-5.68731
F2Heterosis	coreStrategies	ploidy = 6	15	One-Pool Breeding Value	Two-Pool Breeding Value	Phenotypic, Slow Multiplication	Genomic Estimated Values L = 2	Low Intensity	High Intensity	-7.38258	0.40441	-7.78699	-6.97817
F2Heterosis	coreStrategies	ploidy = 6	15	One-Pool Breeding Value	Two-Pool Breeding Value	Phenotypic, Slow Multiplication	Genomic Estimated Values L = 2	Low Intensity	Low Intensity	-6.09866	0.411353	-6.51001	-5.68731
F2Heterosis	coreStrategies	ploidy = 6	15	One-Pool Breeding Value	Two-Pool Breeding Value	Phenotypic, Slow Multiplication	Phenotypic, Control nCycles	High Intensity	High Intensity	-8.69869	0.423693	-9.12238	-8.27499
F2Heterosis	coreStrategies	ploidy = 6	15	One-Pool Breeding Value	Two-Pool Breeding Value	Phenotypic, Slow Multiplication	Phenotypic, Control nCycles	High Intensity	Low Intensity	-8.30262	0.428959	-8.73158	-7.87366
F2Heterosis	coreStrategies	ploidy = 6	15	One-Pool Breeding Value	Two-Pool Breeding Value	Phenotypic, Slow Multiplication	Phenotypic, Control nCycles	Low Intensity	High Intensity	-8.69869	0.423693	-9.12238	-8.27499
F2Heterosis	coreStrategies	ploidy = 6	15	One-Pool Breeding Value	Two-Pool Breeding Value	Phenotypic, Slow Multiplication	Phenotypic, Control nCycles	Low Intensity	Low Intensity	-8.30262	0.428959	-8.73158	-7.87366
F2Heterosis	coreStrategies	ploidy = 6	15	One-Pool Breeding Value	Two-Pool Breeding Value	Phenotypic, Slow Multiplication	Phenotypic, Fast Multiplication	High Intensity	High Intensity	-7.7469	0.404701	-8.1516	-7.3422
F2Heterosis	coreStrategies	ploidy = 6	15	One-Pool Breeding Value	Two-Pool Breeding Value	Phenotypic, Slow Multiplication	Phenotypic, Fast Multiplication	High Intensity	Low Intensity	-8.14451	0.436468	-8.58098	-7.70804
F2Heterosis	coreStrategies	ploidy = 6	15	One-Pool Breeding Value	Two-Pool Breeding Value	Phenotypic, Slow Multiplication	Phenotypic, Fast Multiplication	Low Intensity	High Intensity	-7.7469	0.404701	-8.1516	-7.3422
F2Heterosis	coreStrategies	ploidy = 6	15	One-Pool Breeding Value	Two-Pool Breeding Value	Phenotypic, Slow Multiplication	Phenotypic, Fast Multiplication	Low Intensity	Low Intensity	-8.14451	0.436468	-8.58098	-7.70804
F2Heterosis	coreStrategies	ploidy = 6	15	One-Pool Breeding Value	Two-Pool Breeding Value	Phenotypic, Slow Multiplication	Phenotypic, Slow Multiplication	High Intensity	High Intensity	-7.46115	0.414561	-7.87571	-7.04658
F2Heterosis	coreStrategies	ploidy = 6	15	One-Pool Breeding Value	Two-Pool Breeding Value	Phenotypic, Slow Multiplication	Phenotypic, Slow Multiplication	Low Intensity	High Intensity	-7.46115	0.414561	-7.87571	-7.04658
F2Heterosis	coreStrategies	ploidy = 6	15	One-Pool Breeding Value	Two-Pool Breeding Value	Phenotypic, Slow Multiplication	Phenotypic, Slow Multiplication	Low Intensity	Low Intensity	-7.93562	0.601783	-8.5374	-7.33384
F2Heterosis	coreStrategies	ploidy = 6	15	One-Pool Breeding Value	Two-Pool Breeding Value	Phenotypic, Slow Multiplication	True Values L = 2	High Intensity	High Intensity	-8.48507	0.42926	-8.91433	-8.05581
F2Heterosis	coreStrategies	ploidy = 6	15	One-Pool Breeding Value	Two-Pool Breeding Value	Phenotypic, Slow Multiplication	True Values L = 2	High Intensity	Low Intensity	-6.5165	0.425211	-6.94171	-6.09129
F2Heterosis	coreStrategies	ploidy = 6	15	One-Pool Breeding Value	Two-Pool Breeding Value	Phenotypic, Slow Multiplication	True Values L = 2	Low Intensity	High Intensity	-8.48507	0.42926	-8.91433	-8.05581
F2Heterosis	coreStrategies	ploidy = 6	15	One-Pool Breeding Value	Two-Pool Breeding Value	Phenotypic, Slow Multiplication	True Values L = 2	Low Intensity	Low Intensity	-6.5165	0.425211	-6.94171	-6.09129
F2Heterosis	coreStrategies	ploidy = 6	15	One-Pool Breeding Value	Two-Pool Breeding Value	True Values L = 2	True Values L = 2	Low Intensity	High Intensity	-8.48507	0.42926	-8.91433	-8.05581
F2Heterosis	coreStrategies	ploidy = 6	15	One-Pool Breeding Value	Two-Pool GCA	Genomic Estimated Values L = 2	Genomic Estimated Values L = 2	High Intensity	High Intensity	-7.31181	0.399278	-7.71108	-6.91253
F2Heterosis	coreStrategies	ploidy = 6	15	One-Pool Breeding Value	Two-Pool GCA	Genomic Estimated Values L = 2	Genomic Estimated Values L = 2	Low Intensity	High Intensity	-7.31181	0.399278	-7.71108	-6.91253
F2Heterosis	coreStrategies	ploidy = 6	15	One-Pool Breeding Value	Two-Pool GCA	Genomic Estimated Values L = 2	Genomic Estimated Values L = 2	Low Intensity	Low Intensity	-6.58763	0.410336	-6.99796	-6.17729
F2Heterosis	coreStrategies	ploidy = 6	15	One-Pool Breeding Value	Two-Pool GCA	Genomic Estimated Values L = 2	Phenotypic, Control nCycles	High Intensity	High Intensity	-8.49647	0.430036	-8.9265	-8.06643
F2Heterosis	coreStrategies	ploidy = 6	15	One-Pool Breeding Value	Two-Pool GCA	Genomic Estimated Values L = 2	Phenotypic, Control nCycles	High Intensity	Low Intensity	-7.4716	0.429794	-7.9014	-7.04181
F2Heterosis	coreStrategies	ploidy = 6	15	One-Pool Breeding Value	Two-Pool GCA	Genomic Estimated Values L = 2	Phenotypic, Control nCycles	Low Intensity	High Intensity	-8.49647	0.430036	-8.9265	-8.06643
F2Heterosis	coreStrategies	ploidy = 6	15	One-Pool Breeding Value	Two-Pool GCA	Genomic Estimated Values L = 2	Phenotypic, Control nCycles	Low Intensity	Low Intensity	-7.4716	0.429794	-7.9014	-7.04181
F2Heterosis	coreStrategies	ploidy = 6	15	One-Pool Breeding Value	Two-Pool GCA	Genomic Estimated Values L = 2	True Values L = 2	High Intensity	High Intensity	-10.5034	0.449314	-10.9527	-10.054
F2Heterosis	coreStrategies	ploidy = 6	15	One-Pool Breeding Value	Two-Pool GCA	Genomic Estimated Values L = 2	True Values L = 2	High Intensity	Low Intensity	-8.01928	0.436541	-8.45582	-7.58274
F2Heterosis	coreStrategies	ploidy = 6	15	One-Pool Breeding Value	Two-Pool GCA	Genomic Estimated Values L = 2	True Values L = 2	Low Intensity	High Intensity	-10.5034	0.449314	-10.9527	-10.054
F2Heterosis	coreStrategies	ploidy = 6	15	One-Pool Breeding Value	Two-Pool GCA	Genomic Estimated Values L = 2	True Values L = 2	Low Intensity	Low Intensity	-8.01928	0.436541	-8.45582	-7.58274
F2Heterosis	coreStrategies	ploidy = 6	15	One-Pool Breeding Value	Two-Pool GCA	Phenotypic, Control nCycles	Phenotypic, Control nCycles	High Intensity	High Intensity	-8.49647	0.430036	-8.9265	-8.06643
F2Heterosis	coreStrategies	ploidy = 6	15	One-Pool Breeding Value	Two-Pool GCA	Phenotypic, Control nCycles	Phenotypic, Control nCycles	Low Intensity	High Intensity	-8.49647	0.430036	-8.9265	-8.06643
F2Heterosis	coreStrategies	ploidy = 6	15	One-Pool Breeding Value	Two-Pool GCA	Phenotypic, Control nCycles	Phenotypic, Control nCycles	Low Intensity	Low Intensity	-7.4716	0.429794	-7.9014	-7.04181
F2Heterosis	coreStrategies	ploidy = 6	15	One-Pool Breeding Value	Two-Pool GCA	Phenotypic, Control nCycles	True Values L = 2	High Intensity	High Intensity	-10.5034	0.449314	-10.9527	-10.054
F2Heterosis	coreStrategies	ploidy = 6	15	One-Pool Breeding Value	Two-Pool GCA	Phenotypic, Control nCycles	True Values L = 2	High Intensity	Low Intensity	-8.01928	0.436541	-8.45582	-7.58274
F2Heterosis	coreStrategies	ploidy = 6	15	One-Pool Breeding Value	Two-Pool GCA	Phenotypic, Control nCycles	True Values L = 2	Low Intensity	High Intensity	-10.5034	0.449314	-10.9527	-10.054
F2Heterosis	coreStrategies	ploidy = 6	15	One-Pool Breeding Value	Two-Pool GCA	Phenotypic, Control nCycles	True Values L = 2	Low Intensity	Low Intensity	-8.01928	0.436541	-8.45582	-7.58274
F2Heterosis	coreStrategies	ploidy = 6	15	One-Pool Breeding Value	Two-Pool GCA	Phenotypic, Fast Multiplication	Genomic Estimated Values L = 2	High Intensity	High Intensity	-7.31181	0.399278	-7.71108	-6.91253
F2Heterosis	coreStrategies	ploidy = 6	15	One-Pool Breeding Value	Two-Pool GCA	Phenotypic, Fast Multiplication	Genomic Estimated Values L = 2	High Intensity	Low Intensity	-6.58763	0.410336	-6.99796	-6.17729
F2Heterosis	coreStrategies	ploidy = 6	15	One-Pool Breeding Value	Two-Pool GCA	Phenotypic, Fast Multiplication	Genomic Estimated Values L = 2	Low Intensity	High Intensity	-7.31181	0.399278	-7.71108	-6.91253
F2Heterosis	coreStrategies	ploidy = 6	15	One-Pool Breeding Value	Two-Pool GCA	Phenotypic, Fast Multiplication	Genomic Estimated Values L = 2	Low Intensity	Low Intensity	-6.58763	0.410336	-6.99796	-6.17729
F2Heterosis	coreStrategies	ploidy = 6	15	One-Pool Breeding Value	Two-Pool GCA	Phenotypic, Fast Multiplication	Phenotypic, Control nCycles	High Intensity	High Intensity	-8.49647	0.430036	-8.9265	-8.06643
F2Heterosis	coreStrategies	ploidy = 6	15	One-Pool Breeding Value	Two-Pool GCA	Phenotypic, Fast Multiplication	Phenotypic, Control nCycles	High Intensity	Low Intensity	-7.4716	0.429794	-7.9014	-7.04181
F2Heterosis	coreStrategies	ploidy = 6	15	One-Pool Breeding Value	Two-Pool GCA	Phenotypic, Fast Multiplication	Phenotypic, Control nCycles	Low Intensity	High Intensity	-8.49647	0.430036	-8.9265	-8.06643
F2Heterosis	coreStrategies	ploidy = 6	15	One-Pool Breeding Value	Two-Pool GCA	Phenotypic, Fast Multiplication	Phenotypic, Control nCycles	Low Intensity	Low Intensity	-7.4716	0.429794	-7.9014	-7.04181
F2Heterosis	coreStrategies	ploidy = 6	15	One-Pool Breeding Value	Two-Pool GCA	Phenotypic, Fast Multiplication	Phenotypic, Fast Multiplication	High Intensity	High Intensity	-6.94059	0.446357	-7.38694	-6.49423
F2Heterosis	coreStrategies	ploidy = 6	15	One-Pool Breeding Value	Two-Pool GCA	Phenotypic, Fast Multiplication	Phenotypic, Fast Multiplication	Low Intensity	High Intensity	-6.94059	0.446357	-7.38694	-6.49423
F2Heterosis	coreStrategies	ploidy = 6	15	One-Pool Breeding Value	Two-Pool GCA	Phenotypic, Fast Multiplication	Phenotypic, Fast Multiplication	Low Intensity	Low Intensity	-6.22251	0.560218	-6.78272	-5.66229
F2Heterosis	coreStrategies	ploidy = 6	15	One-Pool Breeding Value	Two-Pool GCA	Phenotypic, Fast Multiplication	True Values L = 2	High Intensity	High Intensity	-10.5034	0.449314	-10.9527	-10.054
F2Heterosis	coreStrategies	ploidy = 6	15	One-Pool Breeding Value	Two-Pool GCA	Phenotypic, Fast Multiplication	True Values L = 2	High Intensity	Low Intensity	-8.01928	0.436541	-8.45582	-7.58274
F2Heterosis	coreStrategies	ploidy = 6	15	One-Pool Breeding Value	Two-Pool GCA	Phenotypic, Fast Multiplication	True Values L = 2	Low Intensity	High Intensity	-10.5034	0.449314	-10.9527	-10.054
F2Heterosis	coreStrategies	ploidy = 6	15	One-Pool Breeding Value	Two-Pool GCA	Phenotypic, Fast Multiplication	True Values L = 2	Low Intensity	Low Intensity	-8.01928	0.436541	-8.45582	-7.58274
F2Heterosis	coreStrategies	ploidy = 6	15	One-Pool Breeding Value	Two-Pool GCA	Phenotypic, Slow Multiplication	Genomic Estimated Values L = 2	High Intensity	High Intensity	-7.31181	0.399278	-7.71108	-6.91253
F2Heterosis	coreStrategies	ploidy = 6	15	One-Pool Breeding Value	Two-Pool GCA	Phenotypic, Slow Multiplication	Genomic Estimated Values L = 2	High Intensity	Low Intensity	-6.58763	0.410336	-6.99796	-6.17729
F2Heterosis	coreStrategies	ploidy = 6	15	One-Pool Breeding Value	Two-Pool GCA	Phenotypic, Slow Multiplication	Genomic Estimated Values L = 2	Low Intensity	High Intensity	-7.31181	0.399278	-7.71108	-6.91253
F2Heterosis	coreStrategies	ploidy = 6	15	One-Pool Breeding Value	Two-Pool GCA	Phenotypic, Slow Multiplication	Genomic Estimated Values L = 2	Low Intensity	Low Intensity	-6.58763	0.410336	-6.99796	-6.17729
F2Heterosis	coreStrategies	ploidy = 6	15	One-Pool Breeding Value	Two-Pool GCA	Phenotypic, Slow Multiplication	Phenotypic, Control nCycles	High Intensity	High Intensity	-8.49647	0.430036	-8.9265	-8.06643
F2Heterosis	coreStrategies	ploidy = 6	15	One-Pool Breeding Value	Two-Pool GCA	Phenotypic, Slow Multiplication	Phenotypic, Control nCycles	High Intensity	Low Intensity	-7.4716	0.429794	-7.9014	-7.04181
F2Heterosis	coreStrategies	ploidy = 6	15	One-Pool Breeding Value	Two-Pool GCA	Phenotypic, Slow Multiplication	Phenotypic, Control nCycles	Low Intensity	High Intensity	-8.49647	0.430036	-8.9265	-8.06643
F2Heterosis	coreStrategies	ploidy = 6	15	One-Pool Breeding Value	Two-Pool GCA	Phenotypic, Slow Multiplication	Phenotypic, Control nCycles	Low Intensity	Low Intensity	-7.4716	0.429794	-7.9014	-7.04181
F2Heterosis	coreStrategies	ploidy = 6	15	One-Pool Breeding Value	Two-Pool GCA	Phenotypic, Slow Multiplication	Phenotypic, Fast Multiplication	High Intensity	High Intensity	-6.94059	0.446357	-7.38694	-6.49423
F2Heterosis	coreStrategies	ploidy = 6	15	One-Pool Breeding Value	Two-Pool GCA	Phenotypic, Slow Multiplication	Phenotypic, Fast Multiplication	High Intensity	Low Intensity	-6.22251	0.560218	-6.78272	-5.66229
F2Heterosis	coreStrategies	ploidy = 6	15	One-Pool Breeding Value	Two-Pool GCA	Phenotypic, Slow Multiplication	Phenotypic, Fast Multiplication	Low Intensity	High Intensity	-6.94059	0.446357	-7.38694	-6.49423
F2Heterosis	coreStrategies	ploidy = 6	15	One-Pool Breeding Value	Two-Pool GCA	Phenotypic, Slow Multiplication	Phenotypic, Fast Multiplication	Low Intensity	Low Intensity	-6.22251	0.560218	-6.78272	-5.66229
F2Heterosis	coreStrategies	ploidy = 6	15	One-Pool Breeding Value	Two-Pool GCA	Phenotypic, Slow Multiplication	Phenotypic, Slow Multiplication	High Intensity	High Intensity	-5.89797	0.453771	-6.35174	-5.4442
F2Heterosis	coreStrategies	ploidy = 6	15	One-Pool Breeding Value	Two-Pool GCA	Phenotypic, Slow Multiplication	Phenotypic, Slow Multiplication	Low Intensity	High Intensity	-5.89797	0.453771	-6.35174	-5.4442
F2Heterosis	coreStrategies	ploidy = 6	15	One-Pool Breeding Value	Two-Pool GCA	Phenotypic, Slow Multiplication	Phenotypic, Slow Multiplication	Low Intensity	Low Intensity	-5.34074	0.428848	-5.76959	-4.91189
F2Heterosis	coreStrategies	ploidy = 6	15	One-Pool Breeding Value	Two-Pool GCA	Phenotypic, Slow Multiplication	True Values L = 2	High Intensity	High Intensity	-10.5034	0.449314	-10.9527	-10.054
F2Heterosis	coreStrategies	ploidy = 6	15	One-Pool Breeding Value	Two-Pool GCA	Phenotypic, Slow Multiplication	True Values L = 2	High Intensity	Low Intensity	-8.01928	0.436541	-8.45582	-7.58274
F2Heterosis	coreStrategies	ploidy = 6	15	One-Pool Breeding Value	Two-Pool GCA	Phenotypic, Slow Multiplication	True Values L = 2	Low Intensity	High Intensity	-10.5034	0.449314	-10.9527	-10.054
F2Heterosis	coreStrategies	ploidy = 6	15	One-Pool Breeding Value	Two-Pool GCA	Phenotypic, Slow Multiplication	True Values L = 2	Low Intensity	Low Intensity	-8.01928	0.436541	-8.45582	-7.58274
F2Heterosis	coreStrategies	ploidy = 6	15	One-Pool Breeding Value	Two-Pool GCA	True Values L = 2	True Values L = 2	Low Intensity	High Intensity	-10.5034	0.449314	-10.9527	-10.054
F2Heterosis	coreStrategies	ploidy = 6	15	One-Pool Cross Performance	One-Pool Breeding Value	Genomic Estimated Values L = 2	Genomic Estimated Values L = 2	High Intensity	High Intensity	122.988	NA	NA	NA
F2Heterosis	coreStrategies	ploidy = 6	15	One-Pool Cross Performance	One-Pool Breeding Value	Genomic Estimated Values L = 2	Genomic Estimated Values L = 2	Low Intensity	High Intensity	-17.3997	NA	NA	NA
F2Heterosis	coreStrategies	ploidy = 6	15	One-Pool Cross Performance	One-Pool Breeding Value	Genomic Estimated Values L = 2	Genomic Estimated Values L = 2	Low Intensity	Low Intensity	130.15	NA	NA	NA
F2Heterosis	coreStrategies	ploidy = 6	15	One-Pool Cross Performance	One-Pool Breeding Value	Genomic Estimated Values L = 2	Phenotypic, Control nCycles	High Intensity	High Intensity	-36.0012	NA	NA	NA
F2Heterosis	coreStrategies	ploidy = 6	15	One-Pool Cross Performance	One-Pool Breeding Value	Genomic Estimated Values L = 2	Phenotypic, Control nCycles	High Intensity	Low Intensity	-119.749	NA	NA	NA
F2Heterosis	coreStrategies	ploidy = 6	15	One-Pool Cross Performance	One-Pool Breeding Value	Genomic Estimated Values L = 2	Phenotypic, Control nCycles	Low Intensity	High Intensity	-163.98	NA	NA	NA
F2Heterosis	coreStrategies	ploidy = 6	15	One-Pool Cross Performance	One-Pool Breeding Value	Genomic Estimated Values L = 2	Phenotypic, Control nCycles	Low Intensity	Low Intensity	-7558.87	NA	NA	NA
F2Heterosis	coreStrategies	ploidy = 6	15	One-Pool Cross Performance	One-Pool Breeding Value	Genomic Estimated Values L = 2	True Values L = 2	High Intensity	High Intensity	11.8994	1.46574	10.4337	13.3652
F2Heterosis	coreStrategies	ploidy = 6	15	One-Pool Cross Performance	One-Pool Breeding Value	Genomic Estimated Values L = 2	True Values L = 2	High Intensity	Low Intensity	142.885	NA	NA	NA
F2Heterosis	coreStrategies	ploidy = 6	15	One-Pool Cross Performance	One-Pool Breeding Value	Genomic Estimated Values L = 2	True Values L = 2	Low Intensity	High Intensity	-18.2176	NA	NA	NA
F2Heterosis	coreStrategies	ploidy = 6	15	One-Pool Cross Performance	One-Pool Breeding Value	Genomic Estimated Values L = 2	True Values L = 2	Low Intensity	Low Intensity	-137.392	NA	NA	NA
F2Heterosis	coreStrategies	ploidy = 6	15	One-Pool Cross Performance	One-Pool Breeding Value	True Values L = 2	True Values L = 2	High Intensity	High Intensity	51.3884	7.15779	44.2306	58.5462
F2Heterosis	coreStrategies	ploidy = 6	15	One-Pool Cross Performance	One-Pool Breeding Value	True Values L = 2	True Values L = 2	Low Intensity	High Intensity	10.8045	2.27377	8.5307	13.0782
F2Heterosis	coreStrategies	ploidy = 6	15	One-Pool Cross Performance	One-Pool Breeding Value	True Values L = 2	True Values L = 2	Low Intensity	Low Intensity	-42.3821	NA	NA	NA
F2Heterosis	coreStrategies	ploidy = 6	15	One-Pool Cross Performance	One-Pool Cross Performance	Genomic Estimated Values L = 2	Genomic Estimated Values L = 2	Low Intensity	High Intensity	-49.9392	NA	NA	NA
F2Heterosis	coreStrategies	ploidy = 6	15	One-Pool Cross Performance	One-Pool Cross Performance	Genomic Estimated Values L = 2	True Values L = 2	High Intensity	High Intensity	77.2279	NA	NA	NA
F2Heterosis	coreStrategies	ploidy = 6	15	One-Pool Cross Performance	One-Pool Cross Performance	Genomic Estimated Values L = 2	True Values L = 2	High Intensity	Low Intensity	9.76411	10.4251	-0.660991	20.1892
F2Heterosis	coreStrategies	ploidy = 6	15	One-Pool Cross Performance	One-Pool Cross Performance	Genomic Estimated Values L = 2	True Values L = 2	Low Intensity	High Intensity	285.815	NA	NA	NA
F2Heterosis	coreStrategies	ploidy = 6	15	One-Pool Cross Performance	One-Pool Cross Performance	Genomic Estimated Values L = 2	True Values L = 2	Low Intensity	Low Intensity	559.711	NA	NA	NA
F2Heterosis	coreStrategies	ploidy = 6	15	One-Pool Cross Performance	One-Pool Cross Performance	True Values L = 2	True Values L = 2	Low Intensity	High Intensity	226.476	NA	NA	NA
F2Heterosis	coreStrategies	ploidy = 6	15	One-Pool Cross Performance	Two-Pool Breeding Value	Genomic Estimated Values L = 2	Genomic Estimated Values L = 2	High Intensity	High Intensity	-7.38258	0.40441	-7.78699	-6.97817
F2Heterosis	coreStrategies	ploidy = 6	15	One-Pool Cross Performance	Two-Pool Breeding Value	Genomic Estimated Values L = 2	Genomic Estimated Values L = 2	Low Intensity	High Intensity	-7.38258	0.40441	-7.78699	-6.97817
F2Heterosis	coreStrategies	ploidy = 6	15	One-Pool Cross Performance	Two-Pool Breeding Value	Genomic Estimated Values L = 2	Genomic Estimated Values L = 2	Low Intensity	Low Intensity	-6.09866	0.411353	-6.51001	-5.68731
F2Heterosis	coreStrategies	ploidy = 6	15	One-Pool Cross Performance	Two-Pool Breeding Value	Genomic Estimated Values L = 2	Phenotypic, Control nCycles	High Intensity	High Intensity	-8.69869	0.423693	-9.12238	-8.27499
F2Heterosis	coreStrategies	ploidy = 6	15	One-Pool Cross Performance	Two-Pool Breeding Value	Genomic Estimated Values L = 2	Phenotypic, Control nCycles	High Intensity	Low Intensity	-8.30262	0.428959	-8.73158	-7.87366
F2Heterosis	coreStrategies	ploidy = 6	15	One-Pool Cross Performance	Two-Pool Breeding Value	Genomic Estimated Values L = 2	Phenotypic, Control nCycles	Low Intensity	High Intensity	-8.69869	0.423693	-9.12238	-8.27499
F2Heterosis	coreStrategies	ploidy = 6	15	One-Pool Cross Performance	Two-Pool Breeding Value	Genomic Estimated Values L = 2	Phenotypic, Control nCycles	Low Intensity	Low Intensity	-8.30262	0.428959	-8.73158	-7.87366
F2Heterosis	coreStrategies	ploidy = 6	15	One-Pool Cross Performance	Two-Pool Breeding Value	Genomic Estimated Values L = 2	True Values L = 2	High Intensity	High Intensity	-8.48507	0.42926	-8.91433	-8.05581
F2Heterosis	coreStrategies	ploidy = 6	15	One-Pool Cross Performance	Two-Pool Breeding Value	Genomic Estimated Values L = 2	True Values L = 2	High Intensity	Low Intensity	-6.5165	0.425211	-6.94171	-6.09129
F2Heterosis	coreStrategies	ploidy = 6	15	One-Pool Cross Performance	Two-Pool Breeding Value	Genomic Estimated Values L = 2	True Values L = 2	Low Intensity	High Intensity	-8.48507	0.42926	-8.91433	-8.05581
F2Heterosis	coreStrategies	ploidy = 6	15	One-Pool Cross Performance	Two-Pool Breeding Value	Genomic Estimated Values L = 2	True Values L = 2	Low Intensity	Low Intensity	-6.5165	0.425211	-6.94171	-6.09129
F2Heterosis	coreStrategies	ploidy = 6	15	One-Pool Cross Performance	Two-Pool Breeding Value	True Values L = 2	True Values L = 2	Low Intensity	High Intensity	-8.48507	0.42926	-8.91433	-8.05581
F2Heterosis	coreStrategies	ploidy = 6	15	One-Pool Cross Performance	Two-Pool GCA	Genomic Estimated Values L = 2	Genomic Estimated Values L = 2	High Intensity	High Intensity	-7.31181	0.399278	-7.71108	-6.91253
F2Heterosis	coreStrategies	ploidy = 6	15	One-Pool Cross Performance	Two-Pool GCA	Genomic Estimated Values L = 2	Genomic Estimated Values L = 2	Low Intensity	High Intensity	-7.31181	0.399278	-7.71108	-6.91253
F2Heterosis	coreStrategies	ploidy = 6	15	One-Pool Cross Performance	Two-Pool GCA	Genomic Estimated Values L = 2	Genomic Estimated Values L = 2	Low Intensity	Low Intensity	-6.58763	0.410336	-6.99796	-6.17729
F2Heterosis	coreStrategies	ploidy = 6	15	One-Pool Cross Performance	Two-Pool GCA	Genomic Estimated Values L = 2	Phenotypic, Control nCycles	High Intensity	High Intensity	-8.49647	0.430036	-8.9265	-8.06643
F2Heterosis	coreStrategies	ploidy = 6	15	One-Pool Cross Performance	Two-Pool GCA	Genomic Estimated Values L = 2	Phenotypic, Control nCycles	High Intensity	Low Intensity	-7.4716	0.429794	-7.9014	-7.04181
F2Heterosis	coreStrategies	ploidy = 6	15	One-Pool Cross Performance	Two-Pool GCA	Genomic Estimated Values L = 2	Phenotypic, Control nCycles	Low Intensity	High Intensity	-8.49647	0.430036	-8.9265	-8.06643
F2Heterosis	coreStrategies	ploidy = 6	15	One-Pool Cross Performance	Two-Pool GCA	Genomic Estimated Values L = 2	Phenotypic, Control nCycles	Low Intensity	Low Intensity	-7.4716	0.429794	-7.9014	-7.04181
F2Heterosis	coreStrategies	ploidy = 6	15	One-Pool Cross Performance	Two-Pool GCA	Genomic Estimated Values L = 2	True Values L = 2	High Intensity	High Intensity	-10.5034	0.449314	-10.9527	-10.054
F2Heterosis	coreStrategies	ploidy = 6	15	One-Pool Cross Performance	Two-Pool GCA	Genomic Estimated Values L = 2	True Values L = 2	High Intensity	Low Intensity	-8.01928	0.436541	-8.45582	-7.58274
F2Heterosis	coreStrategies	ploidy = 6	15	One-Pool Cross Performance	Two-Pool GCA	Genomic Estimated Values L = 2	True Values L = 2	Low Intensity	High Intensity	-10.5034	0.449314	-10.9527	-10.054
F2Heterosis	coreStrategies	ploidy = 6	15	One-Pool Cross Performance	Two-Pool GCA	Genomic Estimated Values L = 2	True Values L = 2	Low Intensity	Low Intensity	-8.01928	0.436541	-8.45582	-7.58274
F2Heterosis	coreStrategies	ploidy = 6	15	One-Pool Cross Performance	Two-Pool GCA	True Values L = 2	True Values L = 2	High Intensity	High Intensity	-10.5034	0.449314	-10.9527	-10.054
F2Heterosis	coreStrategies	ploidy = 6	15	One-Pool Cross Performance	Two-Pool GCA	True Values L = 2	True Values L = 2	Low Intensity	High Intensity	-10.5034	0.449314	-10.9527	-10.054
F2Heterosis	coreStrategies	ploidy = 6	15	One-Pool Cross Performance	Two-Pool GCA	True Values L = 2	True Values L = 2	Low Intensity	Low Intensity	-8.01928	0.436541	-8.45582	-7.58274
F2Heterosis	coreStrategies	ploidy = 6	15	Two-Pool Breeding Value	One-Pool Breeding Value	Genomic Estimated Values L = 2	Genomic Estimated Values L = 2	High Intensity	High Intensity	-7.38258	9.09812e+09	-9.09812e+09	9.09812e+09
F2Heterosis	coreStrategies	ploidy = 6	15	Two-Pool Breeding Value	One-Pool Breeding Value	Genomic Estimated Values L = 2	Genomic Estimated Values L = 2	Low Intensity	High Intensity	-6.09866	3.7822e+09	-3.7822e+09	3.7822e+09
F2Heterosis	coreStrategies	ploidy = 6	15	Two-Pool Breeding Value	One-Pool Breeding Value	Genomic Estimated Values L = 2	Genomic Estimated Values L = 2	Low Intensity	Low Intensity	-6.09866	4.43124e+09	-4.43124e+09	4.43124e+09
F2Heterosis	coreStrategies	ploidy = 6	15	Two-Pool Breeding Value	One-Pool Breeding Value	Genomic Estimated Values L = 2	Phenotypic, Control nCycles	High Intensity	High Intensity	-7.38258	7.56302e+09	-7.56302e+09	7.56302e+09
F2Heterosis	coreStrategies	ploidy = 6	15	Two-Pool Breeding Value	One-Pool Breeding Value	Genomic Estimated Values L = 2	Phenotypic, Control nCycles	High Intensity	Low Intensity	-7.38258	2.63413e+09	-2.63413e+09	2.63413e+09
F2Heterosis	coreStrategies	ploidy = 6	15	Two-Pool Breeding Value	One-Pool Breeding Value	Genomic Estimated Values L = 2	Phenotypic, Control nCycles	Low Intensity	High Intensity	-6.09866	8.0723e+09	-8.0723e+09	8.0723e+09
F2Heterosis	coreStrategies	ploidy = 6	15	Two-Pool Breeding Value	One-Pool Breeding Value	Genomic Estimated Values L = 2	Phenotypic, Control nCycles	Low Intensity	Low Intensity	-6.09866	1.59994e+10	-1.59994e+10	1.59994e+10
F2Heterosis	coreStrategies	ploidy = 6	15	Two-Pool Breeding Value	One-Pool Breeding Value	Genomic Estimated Values L = 2	True Values L = 2	High Intensity	High Intensity	-7.38258	2.61373e+09	-2.61373e+09	2.61373e+09
F2Heterosis	coreStrategies	ploidy = 6	15	Two-Pool Breeding Value	One-Pool Breeding Value	Genomic Estimated Values L = 2	True Values L = 2	High Intensity	Low Intensity	-7.38258	NA	NA	NA
F2Heterosis	coreStrategies	ploidy = 6	15	Two-Pool Breeding Value	One-Pool Breeding Value	Genomic Estimated Values L = 2	True Values L = 2	Low Intensity	High Intensity	-6.09866	8.87901e+09	-8.87901e+09	8.87901e+09
F2Heterosis	coreStrategies	ploidy = 6	15	Two-Pool Breeding Value	One-Pool Breeding Value	Genomic Estimated Values L = 2	True Values L = 2	Low Intensity	Low Intensity	-6.09866	NA	NA	NA
F2Heterosis	coreStrategies	ploidy = 6	15	Two-Pool Breeding Value	One-Pool Breeding Value	Phenotypic, Control nCycles	Phenotypic, Control nCycles	Low Intensity	High Intensity	-8.30262	1.90706e+09	-1.90706e+09	1.90706e+09
F2Heterosis	coreStrategies	ploidy = 6	15	Two-Pool Breeding Value	One-Pool Breeding Value	Phenotypic, Control nCycles	True Values L = 2	High Intensity	High Intensity	-8.69869	2.16084e+09	-2.16084e+09	2.16084e+09
F2Heterosis	coreStrategies	ploidy = 6	15	Two-Pool Breeding Value	One-Pool Breeding Value	Phenotypic, Control nCycles	True Values L = 2	High Intensity	Low Intensity	-8.69869	3.75735e+09	-3.75735e+09	3.75735e+09
F2Heterosis	coreStrategies	ploidy = 6	15	Two-Pool Breeding Value	One-Pool Breeding Value	Phenotypic, Control nCycles	True Values L = 2	Low Intensity	High Intensity	-8.30262	1.3065e+10	-1.3065e+10	1.3065e+10
F2Heterosis	coreStrategies	ploidy = 6	15	Two-Pool Breeding Value	One-Pool Breeding Value	Phenotypic, Control nCycles	True Values L = 2	Low Intensity	Low Intensity	-8.30262	1.17922e+09	-1.17922e+09	1.17922e+09
F2Heterosis	coreStrategies	ploidy = 6	15	Two-Pool Breeding Value	One-Pool Breeding Value	Phenotypic, Fast Multiplication	Genomic Estimated Values L = 2	High Intensity	High Intensity	-7.7469	1.89377e+09	-1.89377e+09	1.89377e+09
F2Heterosis	coreStrategies	ploidy = 6	15	Two-Pool Breeding Value	One-Pool Breeding Value	Phenotypic, Fast Multiplication	Genomic Estimated Values L = 2	High Intensity	Low Intensity	-7.7469	1.29978e+09	-1.29978e+09	1.29978e+09
F2Heterosis	coreStrategies	ploidy = 6	15	Two-Pool Breeding Value	One-Pool Breeding Value	Phenotypic, Fast Multiplication	Genomic Estimated Values L = 2	Low Intensity	High Intensity	-8.14451	1.31675e+09	-1.31675e+09	1.31675e+09
F2Heterosis	coreStrategies	ploidy = 6	15	Two-Pool Breeding Value	One-Pool Breeding Value	Phenotypic, Fast Multiplication	Genomic Estimated Values L = 2	Low Intensity	Low Intensity	-8.14451	NA	NA	NA
F2Heterosis	coreStrategies	ploidy = 6	15	Two-Pool Breeding Value	One-Pool Breeding Value	Phenotypic, Fast Multiplication	Phenotypic, Control nCycles	High Intensity	High Intensity	-7.7469	1.70391e+09	-1.70391e+09	1.70391e+09
F2Heterosis	coreStrategies	ploidy = 6	15	Two-Pool Breeding Value	One-Pool Breeding Value	Phenotypic, Fast Multiplication	Phenotypic, Control nCycles	High Intensity	Low Intensity	-7.7469	1.66902e+09	-1.66902e+09	1.66902e+09
F2Heterosis	coreStrategies	ploidy = 6	15	Two-Pool Breeding Value	One-Pool Breeding Value	Phenotypic, Fast Multiplication	Phenotypic, Control nCycles	Low Intensity	High Intensity	-8.14451	8.27778e+09	-8.27778e+09	8.27778e+09
F2Heterosis	coreStrategies	ploidy = 6	15	Two-Pool Breeding Value	One-Pool Breeding Value	Phenotypic, Fast Multiplication	Phenotypic, Control nCycles	Low Intensity	Low Intensity	-8.14451	1.90129e+10	-1.90129e+10	1.90129e+10
F2Heterosis	coreStrategies	ploidy = 6	15	Two-Pool Breeding Value	One-Pool Breeding Value	Phenotypic, Fast Multiplication	Phenotypic, Fast Multiplication	Low Intensity	High Intensity	-8.14451	2.64478e+10	-2.64478e+10	2.64478e+10
F2Heterosis	coreStrategies	ploidy = 6	15	Two-Pool Breeding Value	One-Pool Breeding Value	Phenotypic, Fast Multiplication	True Values L = 2	High Intensity	High Intensity	-7.7469	2.30607e+09	-2.30607e+09	2.30607e+09
F2Heterosis	coreStrategies	ploidy = 6	15	Two-Pool Breeding Value	One-Pool Breeding Value	Phenotypic, Fast Multiplication	True Values L = 2	High Intensity	Low Intensity	-7.7469	1.74599e+09	-1.74599e+09	1.74599e+09
F2Heterosis	coreStrategies	ploidy = 6	15	Two-Pool Breeding Value	One-Pool Breeding Value	Phenotypic, Fast Multiplication	True Values L = 2	Low Intensity	High Intensity	-8.14451	1.01261e+10	-1.01261e+10	1.01261e+10
F2Heterosis	coreStrategies	ploidy = 6	15	Two-Pool Breeding Value	One-Pool Breeding Value	Phenotypic, Fast Multiplication	True Values L = 2	Low Intensity	Low Intensity	-8.14451	NA	NA	NA
F2Heterosis	coreStrategies	ploidy = 6	15	Two-Pool Breeding Value	One-Pool Breeding Value	Phenotypic, Slow Multiplication	Genomic Estimated Values L = 2	High Intensity	High Intensity	-7.46115	2.83419e+09	-2.83419e+09	2.83419e+09
F2Heterosis	coreStrategies	ploidy = 6	15	Two-Pool Breeding Value	One-Pool Breeding Value	Phenotypic, Slow Multiplication	Genomic Estimated Values L = 2	High Intensity	Low Intensity	-7.46115	2.41298e+09	-2.41298e+09	2.41298e+09
F2Heterosis	coreStrategies	ploidy = 6	15	Two-Pool Breeding Value	One-Pool Breeding Value	Phenotypic, Slow Multiplication	Genomic Estimated Values L = 2	Low Intensity	High Intensity	-7.93562	1.69567e+09	-1.69567e+09	1.69567e+09
F2Heterosis	coreStrategies	ploidy = 6	15	Two-Pool Breeding Value	One-Pool Breeding Value	Phenotypic, Slow Multiplication	Genomic Estimated Values L = 2	Low Intensity	Low Intensity	-7.93562	2.34605e+09	-2.34605e+09	2.34605e+09
F2Heterosis	coreStrategies	ploidy = 6	15	Two-Pool Breeding Value	One-Pool Breeding Value	Phenotypic, Slow Multiplication	Phenotypic, Control nCycles	High Intensity	High Intensity	-7.46115	3.34361e+09	-3.34361e+09	3.34361e+09
F2Heterosis	coreStrategies	ploidy = 6	15	Two-Pool Breeding Value	One-Pool Breeding Value	Phenotypic, Slow Multiplication	Phenotypic, Control nCycles	High Intensity	Low Intensity	-7.46115	4.1084e+09	-4.1084e+09	4.1084e+09
F2Heterosis	coreStrategies	ploidy = 6	15	Two-Pool Breeding Value	One-Pool Breeding Value	Phenotypic, Slow Multiplication	Phenotypic, Control nCycles	Low Intensity	High Intensity	-7.93562	2.1997e+09	-2.1997e+09	2.1997e+09
F2Heterosis	coreStrategies	ploidy = 6	15	Two-Pool Breeding Value	One-Pool Breeding Value	Phenotypic, Slow Multiplication	Phenotypic, Control nCycles	Low Intensity	Low Intensity	-7.93562	1.52462e+09	-1.52462e+09	1.52462e+09
F2Heterosis	coreStrategies	ploidy = 6	15	Two-Pool Breeding Value	One-Pool Breeding Value	Phenotypic, Slow Multiplication	Phenotypic, Fast Multiplication	High Intensity	High Intensity	-7.46115	NA	NA	NA
F2Heterosis	coreStrategies	ploidy = 6	15	Two-Pool Breeding Value	One-Pool Breeding Value	Phenotypic, Slow Multiplication	Phenotypic, Fast Multiplication	High Intensity	Low Intensity	-7.46115	2.63376e+09	-2.63376e+09	2.63376e+09
F2Heterosis	coreStrategies	ploidy = 6	15	Two-Pool Breeding Value	One-Pool Breeding Value	Phenotypic, Slow Multiplication	Phenotypic, Fast Multiplication	Low Intensity	High Intensity	-7.93562	2.17828e+09	-2.17828e+09	2.17828e+09
F2Heterosis	coreStrategies	ploidy = 6	15	Two-Pool Breeding Value	One-Pool Breeding Value	Phenotypic, Slow Multiplication	Phenotypic, Fast Multiplication	Low Intensity	Low Intensity	-7.93562	2.04706e+09	-2.04706e+09	2.04706e+09
F2Heterosis	coreStrategies	ploidy = 6	15	Two-Pool Breeding Value	One-Pool Breeding Value	Phenotypic, Slow Multiplication	Phenotypic, Slow Multiplication	Low Intensity	High Intensity	-7.93562	1.75254e+09	-1.75254e+09	1.75254e+09
F2Heterosis	coreStrategies	ploidy = 6	15	Two-Pool Breeding Value	One-Pool Breeding Value	Phenotypic, Slow Multiplication	True Values L = 2	High Intensity	High Intensity	-7.46115	3.50266e+09	-3.50266e+09	3.50266e+09
F2Heterosis	coreStrategies	ploidy = 6	15	Two-Pool Breeding Value	One-Pool Breeding Value	Phenotypic, Slow Multiplication	True Values L = 2	High Intensity	Low Intensity	-7.46115	2.18917e+09	-2.18917e+09	2.18917e+09
F2Heterosis	coreStrategies	ploidy = 6	15	Two-Pool Breeding Value	One-Pool Breeding Value	Phenotypic, Slow Multiplication	True Values L = 2	Low Intensity	High Intensity	-7.93562	1.65074e+09	-1.65074e+09	1.65074e+09
F2Heterosis	coreStrategies	ploidy = 6	15	Two-Pool Breeding Value	One-Pool Breeding Value	Phenotypic, Slow Multiplication	True Values L = 2	Low Intensity	Low Intensity	-7.93562	1.67654e+09	-1.67654e+09	1.67654e+09
F2Heterosis	coreStrategies	ploidy = 6	15	Two-Pool Breeding Value	One-Pool Breeding Value	True Values L = 2	True Values L = 2	High Intensity	High Intensity	-8.48507	1.33229e+10	-1.33229e+10	1.33229e+10
F2Heterosis	coreStrategies	ploidy = 6	15	Two-Pool Breeding Value	One-Pool Breeding Value	True Values L = 2	True Values L = 2	Low Intensity	High Intensity	-6.5165	1.17567e+10	-1.17567e+10	1.17567e+10
F2Heterosis	coreStrategies	ploidy = 6	15	Two-Pool Breeding Value	One-Pool Breeding Value	True Values L = 2	True Values L = 2	Low Intensity	Low Intensity	-6.5165	NA	NA	NA
F2Heterosis	coreStrategies	ploidy = 6	15	Two-Pool Breeding Value	One-Pool Cross Performance	Genomic Estimated Values L = 2	Genomic Estimated Values L = 2	Low Intensity	High Intensity	-6.09866	5.43885e+09	-5.43885e+09	5.43885e+09
F2Heterosis	coreStrategies	ploidy = 6	15	Two-Pool Breeding Value	One-Pool Cross Performance	Genomic Estimated Values L = 2	True Values L = 2	High Intensity	High Intensity	-7.38258	NA	NA	NA
F2Heterosis	coreStrategies	ploidy = 6	15	Two-Pool Breeding Value	One-Pool Cross Performance	Genomic Estimated Values L = 2	True Values L = 2	High Intensity	Low Intensity	-7.38258	NA	NA	NA
F2Heterosis	coreStrategies	ploidy = 6	15	Two-Pool Breeding Value	One-Pool Cross Performance	Genomic Estimated Values L = 2	True Values L = 2	Low Intensity	High Intensity	-6.09866	NA	NA	NA
F2Heterosis	coreStrategies	ploidy = 6	15	Two-Pool Breeding Value	One-Pool Cross Performance	Genomic Estimated Values L = 2	True Values L = 2	Low Intensity	Low Intensity	-6.09866	6.04042e+09	-6.04042e+09	6.04042e+09
F2Heterosis	coreStrategies	ploidy = 6	15	Two-Pool Breeding Value	One-Pool Cross Performance	Phenotypic, Control nCycles	True Values L = 2	High Intensity	High Intensity	-8.69869	4.66134e+09	-4.66134e+09	4.66134e+09
F2Heterosis	coreStrategies	ploidy = 6	15	Two-Pool Breeding Value	One-Pool Cross Performance	Phenotypic, Control nCycles	True Values L = 2	High Intensity	Low Intensity	-8.69869	5.14777e+09	-5.14777e+09	5.14777e+09
F2Heterosis	coreStrategies	ploidy = 6	15	Two-Pool Breeding Value	One-Pool Cross Performance	Phenotypic, Control nCycles	True Values L = 2	Low Intensity	High Intensity	-8.30262	1.67221e+10	-1.67221e+10	1.67221e+10
F2Heterosis	coreStrategies	ploidy = 6	15	Two-Pool Breeding Value	One-Pool Cross Performance	Phenotypic, Control nCycles	True Values L = 2	Low Intensity	Low Intensity	-8.30262	NA	NA	NA
F2Heterosis	coreStrategies	ploidy = 6	15	Two-Pool Breeding Value	One-Pool Cross Performance	Phenotypic, Fast Multiplication	Genomic Estimated Values L = 2	High Intensity	High Intensity	-7.7469	2.44101e+09	-2.44101e+09	2.44101e+09
F2Heterosis	coreStrategies	ploidy = 6	15	Two-Pool Breeding Value	One-Pool Cross Performance	Phenotypic, Fast Multiplication	Genomic Estimated Values L = 2	High Intensity	Low Intensity	-7.7469	1.98336e+09	-1.98336e+09	1.98336e+09
F2Heterosis	coreStrategies	ploidy = 6	15	Two-Pool Breeding Value	One-Pool Cross Performance	Phenotypic, Fast Multiplication	Genomic Estimated Values L = 2	Low Intensity	High Intensity	-8.14451	NA	NA	NA
F2Heterosis	coreStrategies	ploidy = 6	15	Two-Pool Breeding Value	One-Pool Cross Performance	Phenotypic, Fast Multiplication	Genomic Estimated Values L = 2	Low Intensity	Low Intensity	-8.14451	7.40128e+09	-7.40128e+09	7.40128e+09
F2Heterosis	coreStrategies	ploidy = 6	15	Two-Pool Breeding Value	One-Pool Cross Performance	Phenotypic, Fast Multiplication	True Values L = 2	High Intensity	High Intensity	-7.7469	1.7024e+09	-1.7024e+09	1.7024e+09
F2Heterosis	coreStrategies	ploidy = 6	15	Two-Pool Breeding Value	One-Pool Cross Performance	Phenotypic, Fast Multiplication	True Values L = 2	High Intensity	Low Intensity	-7.7469	2.01297e+09	-2.01297e+09	2.01297e+09
F2Heterosis	coreStrategies	ploidy = 6	15	Two-Pool Breeding Value	One-Pool Cross Performance	Phenotypic, Fast Multiplication	True Values L = 2	Low Intensity	High Intensity	-8.14451	NA	NA	NA
F2Heterosis	coreStrategies	ploidy = 6	15	Two-Pool Breeding Value	One-Pool Cross Performance	Phenotypic, Fast Multiplication	True Values L = 2	Low Intensity	Low Intensity	-8.14451	NA	NA	NA
F2Heterosis	coreStrategies	ploidy = 6	15	Two-Pool Breeding Value	One-Pool Cross Performance	Phenotypic, Slow Multiplication	Genomic Estimated Values L = 2	High Intensity	High Intensity	-7.46115	2.22934e+09	-2.22934e+09	2.22934e+09
F2Heterosis	coreStrategies	ploidy = 6	15	Two-Pool Breeding Value	One-Pool Cross Performance	Phenotypic, Slow Multiplication	Genomic Estimated Values L = 2	High Intensity	Low Intensity	-7.46115	3.3003e+09	-3.3003e+09	3.3003e+09
F2Heterosis	coreStrategies	ploidy = 6	15	Two-Pool Breeding Value	One-Pool Cross Performance	Phenotypic, Slow Multiplication	Genomic Estimated Values L = 2	Low Intensity	High Intensity	-7.93562	1.98435e+09	-1.98435e+09	1.98435e+09
F2Heterosis	coreStrategies	ploidy = 6	15	Two-Pool Breeding Value	One-Pool Cross Performance	Phenotypic, Slow Multiplication	Genomic Estimated Values L = 2	Low Intensity	Low Intensity	-7.93562	4.99389e+09	-4.99389e+09	4.99389e+09
F2Heterosis	coreStrategies	ploidy = 6	15	Two-Pool Breeding Value	One-Pool Cross Performance	Phenotypic, Slow Multiplication	True Values L = 2	High Intensity	High Intensity	-7.46115	NA	NA	NA
F2Heterosis	coreStrategies	ploidy = 6	15	Two-Pool Breeding Value	One-Pool Cross Performance	Phenotypic, Slow Multiplication	True Values L = 2	High Intensity	Low Intensity	-7.46115	2.7275e+09	-2.7275e+09	2.7275e+09
F2Heterosis	coreStrategies	ploidy = 6	15	Two-Pool Breeding Value	One-Pool Cross Performance	Phenotypic, Slow Multiplication	True Values L = 2	Low Intensity	High Intensity	-7.93562	2.246e+09	-2.246e+09	2.246e+09
F2Heterosis	coreStrategies	ploidy = 6	15	Two-Pool Breeding Value	One-Pool Cross Performance	Phenotypic, Slow Multiplication	True Values L = 2	Low Intensity	Low Intensity	-7.93562	2.7925e+09	-2.7925e+09	2.7925e+09
F2Heterosis	coreStrategies	ploidy = 6	15	Two-Pool Breeding Value	One-Pool Cross Performance	True Values L = 2	True Values L = 2	High Intensity	High Intensity	-8.48507	4.54758e+09	-4.54758e+09	4.54758e+09
F2Heterosis	coreStrategies	ploidy = 6	15	Two-Pool Breeding Value	One-Pool Cross Performance	True Values L = 2	True Values L = 2	Low Intensity	High Intensity	-6.5165	4.8385e+09	-4.8385e+09	4.8385e+09
F2Heterosis	coreStrategies	ploidy = 6	15	Two-Pool Breeding Value	One-Pool Cross Performance	True Values L = 2	True Values L = 2	Low Intensity	Low Intensity	-6.5165	4.15411e+09	-4.15411e+09	4.15411e+09
F2Heterosis	coreStrategies	ploidy = 6	15	Two-Pool Breeding Value	Two-Pool Breeding Value	Genomic Estimated Values L = 2	Genomic Estimated Values L = 2	Low Intensity	High Intensity	-9.6156	1.96057	-11.5762	-7.65502
F2Heterosis	coreStrategies	ploidy = 6	15	Two-Pool Breeding Value	Two-Pool Breeding Value	Genomic Estimated Values L = 2	Phenotypic, Control nCycles	High Intensity	High Intensity	19.7748	9.78243	9.99239	29.5572
F2Heterosis	coreStrategies	ploidy = 6	15	Two-Pool Breeding Value	Two-Pool Breeding Value	Genomic Estimated Values L = 2	Phenotypic, Control nCycles	High Intensity	Low Intensity	-5.75363	1.8442	-7.59783	-3.90942
F2Heterosis	coreStrategies	ploidy = 6	15	Two-Pool Breeding Value	Two-Pool Breeding Value	Genomic Estimated Values L = 2	Phenotypic, Control nCycles	Low Intensity	High Intensity	-13.8762	2.3833	-16.2595	-11.4929
F2Heterosis	coreStrategies	ploidy = 6	15	Two-Pool Breeding Value	Two-Pool Breeding Value	Genomic Estimated Values L = 2	Phenotypic, Control nCycles	Low Intensity	Low Intensity	-347.31	NA	NA	NA
F2Heterosis	coreStrategies	ploidy = 6	15	Two-Pool Breeding Value	Two-Pool Breeding Value	Genomic Estimated Values L = 2	True Values L = 2	High Intensity	High Intensity	17.5708	11.253	6.31787	28.8238
F2Heterosis	coreStrategies	ploidy = 6	15	Two-Pool Breeding Value	Two-Pool Breeding Value	Genomic Estimated Values L = 2	True Values L = 2	High Intensity	Low Intensity	-8.87656	1.9365	-10.8131	-6.94006
F2Heterosis	coreStrategies	ploidy = 6	15	Two-Pool Breeding Value	Two-Pool Breeding Value	Genomic Estimated Values L = 2	True Values L = 2	Low Intensity	High Intensity	-13.1797	2.35959	-15.5393	-10.8201
F2Heterosis	coreStrategies	ploidy = 6	15	Two-Pool Breeding Value	Two-Pool Breeding Value	Genomic Estimated Values L = 2	True Values L = 2	Low Intensity	Low Intensity	132.626	NA	NA	NA
F2Heterosis	coreStrategies	ploidy = 6	15	Two-Pool Breeding Value	Two-Pool Breeding Value	Phenotypic, Control nCycles	Phenotypic, Control nCycles	Low Intensity	High Intensity	-9.50294	2.23321	-11.7361	-7.26971
F2Heterosis	coreStrategies	ploidy = 6	15	Two-Pool Breeding Value	Two-Pool Breeding Value	Phenotypic, Control nCycles	True Values L = 2	High Intensity	High Intensity	43.6284	117.756	-74.128	161.385
F2Heterosis	coreStrategies	ploidy = 6	15	Two-Pool Breeding Value	Two-Pool Breeding Value	Phenotypic, Control nCycles	True Values L = 2	High Intensity	Low Intensity	-13.0054	2.34907	-15.3544	-10.6563
F2Heterosis	coreStrategies	ploidy = 6	15	Two-Pool Breeding Value	Two-Pool Breeding Value	Phenotypic, Control nCycles	True Values L = 2	Low Intensity	High Intensity	-8.85102	2.21077	-11.0618	-6.64025
F2Heterosis	coreStrategies	ploidy = 6	15	Two-Pool Breeding Value	Two-Pool Breeding Value	Phenotypic, Control nCycles	True Values L = 2	Low Intensity	Low Intensity	-195.668	NA	NA	NA
F2Heterosis	coreStrategies	ploidy = 6	15	Two-Pool Breeding Value	Two-Pool Breeding Value	Phenotypic, Fast Multiplication	Genomic Estimated Values L = 2	High Intensity	High Intensity	-2.90962	9.4362	-12.3459	6.52653
F2Heterosis	coreStrategies	ploidy = 6	15	Two-Pool Breeding Value	Two-Pool Breeding Value	Phenotypic, Fast Multiplication	Genomic Estimated Values L = 2	High Intensity	Low Intensity	-11.3587	2.40939	-13.7681	-8.94929
F2Heterosis	coreStrategies	ploidy = 6	15	Two-Pool Breeding Value	Two-Pool Breeding Value	Phenotypic, Fast Multiplication	Genomic Estimated Values L = 2	Low Intensity	High Intensity	-6.34124	1.55667	-7.8979	-4.78457
F2Heterosis	coreStrategies	ploidy = 6	15	Two-Pool Breeding Value	Two-Pool Breeding Value	Phenotypic, Fast Multiplication	Genomic Estimated Values L = 2	Low Intensity	Low Intensity	14.4638	5.65262	8.81118	20.1164
F2Heterosis	coreStrategies	ploidy = 6	15	Two-Pool Breeding Value	Two-Pool Breeding Value	Phenotypic, Fast Multiplication	Phenotypic, Control nCycles	High Intensity	High Intensity	-38.9498	NA	NA	NA
F2Heterosis	coreStrategies	ploidy = 6	15	Two-Pool Breeding Value	Two-Pool Breeding Value	Phenotypic, Fast Multiplication	Phenotypic, Control nCycles	High Intensity	Low Intensity	-6.50355	2.23388	-8.73743	-4.26967
F2Heterosis	coreStrategies	ploidy = 6	15	Two-Pool Breeding Value	Two-Pool Breeding Value	Phenotypic, Fast Multiplication	Phenotypic, Control nCycles	Low Intensity	High Intensity	-9.54913	1.82433	-11.3735	-7.72481
F2Heterosis	coreStrategies	ploidy = 6	15	Two-Pool Breeding Value	Two-Pool Breeding Value	Phenotypic, Fast Multiplication	Phenotypic, Control nCycles	Low Intensity	Low Intensity	-9.78522	8.80704	-18.5924	-0.978358
F2Heterosis	coreStrategies	ploidy = 6	15	Two-Pool Breeding Value	Two-Pool Breeding Value	Phenotypic, Fast Multiplication	Phenotypic, Fast Multiplication	Low Intensity	High Intensity	-7.08561	1.81012	-8.89574	-5.27549
F2Heterosis	coreStrategies	ploidy = 6	15	Two-Pool Breeding Value	Two-Pool Breeding Value	Phenotypic, Fast Multiplication	True Values L = 2	High Intensity	High Intensity	-29.1675	NA	NA	NA
F2Heterosis	coreStrategies	ploidy = 6	15	Two-Pool Breeding Value	Two-Pool Breeding Value	Phenotypic, Fast Multiplication	True Values L = 2	High Intensity	Low Intensity	-10.4174	2.37037	-12.7878	-8.04702
F2Heterosis	coreStrategies	ploidy = 6	15	Two-Pool Breeding Value	Two-Pool Breeding Value	Phenotypic, Fast Multiplication	True Values L = 2	Low Intensity	High Intensity	-9.00234	1.81455	-10.8169	-7.18779
F2Heterosis	coreStrategies	ploidy = 6	15	Two-Pool Breeding Value	Two-Pool Breeding Value	Phenotypic, Fast Multiplication	True Values L = 2	Low Intensity	Low Intensity	10.4079	6.46105	3.94688	16.869
F2Heterosis	coreStrategies	ploidy = 6	15	Two-Pool Breeding Value	Two-Pool Breeding Value	Phenotypic, Slow Multiplication	Genomic Estimated Values L = 2	High Intensity	High Intensity	-7.00933	4.27636	-11.2858	-2.73304
F2Heterosis	coreStrategies	ploidy = 6	15	Two-Pool Breeding Value	Two-Pool Breeding Value	Phenotypic, Slow Multiplication	Genomic Estimated Values L = 2	High Intensity	Low Intensity	-11.986	3.5025	-15.4885	-8.48348
F2Heterosis	coreStrategies	ploidy = 6	15	Two-Pool Breeding Value	Two-Pool Breeding Value	Phenotypic, Slow Multiplication	Genomic Estimated Values L = 2	Low Intensity	High Intensity	-6.99127	1.13536	-8.12664	-5.85592
F2Heterosis	coreStrategies	ploidy = 6	15	Two-Pool Breeding Value	Two-Pool Breeding Value	Phenotypic, Slow Multiplication	Genomic Estimated Values L = 2	Low Intensity	Low Intensity	-2.64751	2.12488	-4.77239	-0.522636
F2Heterosis	coreStrategies	ploidy = 6	15	Two-Pool Breeding Value	Two-Pool Breeding Value	Phenotypic, Slow Multiplication	Phenotypic, Control nCycles	High Intensity	High Intensity	-16.7071	NA	NA	NA
F2Heterosis	coreStrategies	ploidy = 6	15	Two-Pool Breeding Value	Two-Pool Breeding Value	Phenotypic, Slow Multiplication	Phenotypic, Control nCycles	High Intensity	Low Intensity	-4.58637	3.11488	-7.70125	-1.47149
F2Heterosis	coreStrategies	ploidy = 6	15	Two-Pool Breeding Value	Two-Pool Breeding Value	Phenotypic, Slow Multiplication	Phenotypic, Control nCycles	Low Intensity	High Intensity	-9.28488	1.26398	-10.5489	-8.02091
F2Heterosis	coreStrategies	ploidy = 6	15	Two-Pool Breeding Value	Two-Pool Breeding Value	Phenotypic, Slow Multiplication	Phenotypic, Control nCycles	Low Intensity	Low Intensity	-8.97944	2.37023	-11.3497	-6.60922
F2Heterosis	coreStrategies	ploidy = 6	15	Two-Pool Breeding Value	Two-Pool Breeding Value	Phenotypic, Slow Multiplication	Phenotypic, Fast Multiplication	High Intensity	High Intensity	-10.1419	7.63512	-17.777	-2.50674
F2Heterosis	coreStrategies	ploidy = 6	15	Two-Pool Breeding Value	Two-Pool Breeding Value	Phenotypic, Slow Multiplication	Phenotypic, Fast Multiplication	High Intensity	Low Intensity	-5.87402	2.33422	-8.20824	-3.53979
F2Heterosis	coreStrategies	ploidy = 6	15	Two-Pool Breeding Value	Two-Pool Breeding Value	Phenotypic, Slow Multiplication	Phenotypic, Fast Multiplication	Low Intensity	High Intensity	-7.59367	1.24117	-8.83484	-6.3525
F2Heterosis	coreStrategies	ploidy = 6	15	Two-Pool Breeding Value	Two-Pool Breeding Value	Phenotypic, Slow Multiplication	Phenotypic, Fast Multiplication	Low Intensity	Low Intensity	-8.6752	3.11165	-11.7869	-5.56356
F2Heterosis	coreStrategies	ploidy = 6	15	Two-Pool Breeding Value	Two-Pool Breeding Value	Phenotypic, Slow Multiplication	Phenotypic, Slow Multiplication	Low Intensity	High Intensity	-6.98365	1.43716	-8.4208	-5.54649
F2Heterosis	coreStrategies	ploidy = 6	15	Two-Pool Breeding Value	Two-Pool Breeding Value	Phenotypic, Slow Multiplication	True Values L = 2	High Intensity	High Intensity	-14.9143	6.52081	-21.4351	-8.39345
F2Heterosis	coreStrategies	ploidy = 6	15	Two-Pool Breeding Value	Two-Pool Breeding Value	Phenotypic, Slow Multiplication	True Values L = 2	High Intensity	Low Intensity	-10.558	3.40683	-13.9648	-7.15119
F2Heterosis	coreStrategies	ploidy = 6	15	Two-Pool Breeding Value	Two-Pool Breeding Value	Phenotypic, Slow Multiplication	True Values L = 2	Low Intensity	High Intensity	-8.90413	1.26513	-10.1693	-7.639
F2Heterosis	coreStrategies	ploidy = 6	15	Two-Pool Breeding Value	Two-Pool Breeding Value	Phenotypic, Slow Multiplication	True Values L = 2	Low Intensity	Low Intensity	-3.82712	2.22187	-6.04899	-1.60525
F2Heterosis	coreStrategies	ploidy = 6	15	Two-Pool Breeding Value	Two-Pool Breeding Value	True Values L = 2	True Values L = 2	Low Intensity	High Intensity	-12.3234	2.32568	-14.6491	-9.99771
F2Heterosis	coreStrategies	ploidy = 6	15	Two-Pool Breeding Value	Two-Pool GCA	Genomic Estimated Values L = 2	Genomic Estimated Values L = 2	High Intensity	High Intensity	-4.25464	33.0392	-37.2938	28.7845
F2Heterosis	coreStrategies	ploidy = 6	15	Two-Pool Breeding Value	Two-Pool GCA	Genomic Estimated Values L = 2	Genomic Estimated Values L = 2	Low Intensity	High Intensity	-9.2959	1.84734	-11.1432	-7.44856
F2Heterosis	coreStrategies	ploidy = 6	15	Two-Pool Breeding Value	Two-Pool GCA	Genomic Estimated Values L = 2	Genomic Estimated Values L = 2	Low Intensity	Low Intensity	57.227	84.232	-27.0051	141.459
F2Heterosis	coreStrategies	ploidy = 6	15	Two-Pool Breeding Value	Two-Pool GCA	Genomic Estimated Values L = 2	Phenotypic, Control nCycles	High Intensity	High Intensity	18.7432	11.4032	7.34002	30.1464
F2Heterosis	coreStrategies	ploidy = 6	15	Two-Pool Breeding Value	Two-Pool GCA	Genomic Estimated Values L = 2	Phenotypic, Control nCycles	High Intensity	Low Intensity	-7.22954	1.86713	-9.09667	-5.3624
F2Heterosis	coreStrategies	ploidy = 6	15	Two-Pool Breeding Value	Two-Pool GCA	Genomic Estimated Values L = 2	Phenotypic, Control nCycles	Low Intensity	High Intensity	-13.1928	2.35481	-15.5476	-10.838
F2Heterosis	coreStrategies	ploidy = 6	15	Two-Pool Breeding Value	Two-Pool GCA	Genomic Estimated Values L = 2	Phenotypic, Control nCycles	Low Intensity	Low Intensity	317.656	NA	NA	NA
F2Heterosis	coreStrategies	ploidy = 6	15	Two-Pool Breeding Value	Two-Pool GCA	Genomic Estimated Values L = 2	True Values L = 2	High Intensity	High Intensity	-71.3048	NA	NA	NA
F2Heterosis	coreStrategies	ploidy = 6	15	Two-Pool Breeding Value	Two-Pool GCA	Genomic Estimated Values L = 2	True Values L = 2	High Intensity	Low Intensity	-6.16092	1.99068	-8.15159	-4.17024
F2Heterosis	coreStrategies	ploidy = 6	15	Two-Pool Breeding Value	Two-Pool GCA	Genomic Estimated Values L = 2	True Values L = 2	Low Intensity	High Intensity	-17.2198	NA	NA	NA
F2Heterosis	coreStrategies	ploidy = 6	15	Two-Pool Breeding Value	Two-Pool GCA	Genomic Estimated Values L = 2	True Values L = 2	Low Intensity	Low Intensity	-62.321	NA	NA	NA
F2Heterosis	coreStrategies	ploidy = 6	15	Two-Pool Breeding Value	Two-Pool GCA	Phenotypic, Control nCycles	Phenotypic, Control nCycles	Low Intensity	High Intensity	-8.88354	2.207	-11.0905	-6.67654
F2Heterosis	coreStrategies	ploidy = 6	15	Two-Pool Breeding Value	Two-Pool GCA	Phenotypic, Control nCycles	True Values L = 2	High Intensity	High Intensity	-28.1483	NA	NA	NA
F2Heterosis	coreStrategies	ploidy = 6	15	Two-Pool Breeding Value	Two-Pool GCA	Phenotypic, Control nCycles	True Values L = 2	High Intensity	Low Intensity	-10.2056	2.44362	-12.6492	-7.76199
F2Heterosis	coreStrategies	ploidy = 6	15	Two-Pool Breeding Value	Two-Pool GCA	Phenotypic, Control nCycles	True Values L = 2	Low Intensity	High Intensity	-13.9147	2.01468	-15.9294	-11.9001
F2Heterosis	coreStrategies	ploidy = 6	15	Two-Pool Breeding Value	Two-Pool GCA	Phenotypic, Control nCycles	True Values L = 2	Low Intensity	Low Intensity	1.85941	24.9845	-23.125	26.8439
F2Heterosis	coreStrategies	ploidy = 6	15	Two-Pool Breeding Value	Two-Pool GCA	Phenotypic, Fast Multiplication	Genomic Estimated Values L = 2	High Intensity	High Intensity	-3.22586	7.3098	-10.5357	4.08394
F2Heterosis	coreStrategies	ploidy = 6	15	Two-Pool Breeding Value	Two-Pool GCA	Phenotypic, Fast Multiplication	Genomic Estimated Values L = 2	High Intensity	Low Intensity	-10.2261	2.30511	-12.5312	-7.92101
F2Heterosis	coreStrategies	ploidy = 6	15	Two-Pool Breeding Value	Two-Pool GCA	Phenotypic, Fast Multiplication	Genomic Estimated Values L = 2	Low Intensity	High Intensity	-6.23285	1.48504	-7.71789	-4.7478
F2Heterosis	coreStrategies	ploidy = 6	15	Two-Pool Breeding Value	Two-Pool GCA	Phenotypic, Fast Multiplication	Genomic Estimated Values L = 2	Low Intensity	Low Intensity	10.5079	6.65845	3.84943	17.1663
F2Heterosis	coreStrategies	ploidy = 6	15	Two-Pool Breeding Value	Two-Pool GCA	Phenotypic, Fast Multiplication	Phenotypic, Control nCycles	High Intensity	High Intensity	-28.6314	NA	NA	NA
F2Heterosis	coreStrategies	ploidy = 6	15	Two-Pool Breeding Value	Two-Pool GCA	Phenotypic, Fast Multiplication	Phenotypic, Control nCycles	High Intensity	Low Intensity	-8.34211	2.26633	-10.6084	-6.07578
F2Heterosis	coreStrategies	ploidy = 6	15	Two-Pool Breeding Value	Two-Pool GCA	Phenotypic, Fast Multiplication	Phenotypic, Control nCycles	Low Intensity	High Intensity	-9.02904	1.81274	-10.8418	-7.2163
F2Heterosis	coreStrategies	ploidy = 6	15	Two-Pool Breeding Value	Two-Pool GCA	Phenotypic, Fast Multiplication	Phenotypic, Control nCycles	Low Intensity	Low Intensity	-0.377294	8.2459	-8.62319	7.8686
F2Heterosis	coreStrategies	ploidy = 6	15	Two-Pool Breeding Value	Two-Pool GCA	Phenotypic, Fast Multiplication	Phenotypic, Fast Multiplication	Low Intensity	High Intensity	-3.79236	2.6062	-6.39856	-1.18616
F2Heterosis	coreStrategies	ploidy = 6	15	Two-Pool Breeding Value	Two-Pool GCA	Phenotypic, Fast Multiplication	True Values L = 2	High Intensity	High Intensity	-30.6297	NA	NA	NA
F2Heterosis	coreStrategies	ploidy = 6	15	Two-Pool Breeding Value	Two-Pool GCA	Phenotypic, Fast Multiplication	True Values L = 2	High Intensity	Low Intensity	-7.07702	2.45828	-9.5353	-4.61874
F2Heterosis	coreStrategies	ploidy = 6	15	Two-Pool Breeding Value	Two-Pool GCA	Phenotypic, Fast Multiplication	True Values L = 2	Low Intensity	High Intensity	-13.378	1.70106	-15.0791	-11.677
F2Heterosis	coreStrategies	ploidy = 6	15	Two-Pool Breeding Value	Two-Pool GCA	Phenotypic, Fast Multiplication	True Values L = 2	Low Intensity	Low Intensity	-7.11433	6.63556	-13.7499	-0.47877
F2Heterosis	coreStrategies	ploidy = 6	15	Two-Pool Breeding Value	Two-Pool GCA	Phenotypic, Slow Multiplication	Genomic Estimated Values L = 2	High Intensity	High Intensity	-6.68566	3.77553	-10.4612	-2.91013
F2Heterosis	coreStrategies	ploidy = 6	15	Two-Pool Breeding Value	Two-Pool GCA	Phenotypic, Slow Multiplication	Genomic Estimated Values L = 2	High Intensity	Low Intensity	-10.2685	3.28488	-13.5533	-6.98357
F2Heterosis	coreStrategies	ploidy = 6	15	Two-Pool Breeding Value	Two-Pool GCA	Phenotypic, Slow Multiplication	Genomic Estimated Values L = 2	Low Intensity	High Intensity	-6.8872	1.09916	-7.98636	-5.78804
F2Heterosis	coreStrategies	ploidy = 6	15	Two-Pool Breeding Value	Two-Pool GCA	Phenotypic, Slow Multiplication	Genomic Estimated Values L = 2	Low Intensity	Low Intensity	-3.99799	2.20968	-6.20767	-1.78831
F2Heterosis	coreStrategies	ploidy = 6	15	Two-Pool Breeding Value	Two-Pool GCA	Phenotypic, Slow Multiplication	Phenotypic, Control nCycles	High Intensity	High Intensity	-14.9277	6.46421	-21.392	-8.46354
F2Heterosis	coreStrategies	ploidy = 6	15	Two-Pool Breeding Value	Two-Pool GCA	Phenotypic, Slow Multiplication	Phenotypic, Control nCycles	High Intensity	Low Intensity	-7.42704	NA	NA	NA
F2Heterosis	coreStrategies	ploidy = 6	15	Two-Pool Breeding Value	Two-Pool GCA	Phenotypic, Slow Multiplication	Phenotypic, Control nCycles	Low Intensity	High Intensity	-8.9231	1.2651	-10.1882	-7.65799
F2Heterosis	coreStrategies	ploidy = 6	15	Two-Pool Breeding Value	Two-Pool GCA	Phenotypic, Slow Multiplication	Phenotypic, Control nCycles	Low Intensity	Low Intensity	-6.58912	2.34373	-8.93284	-4.24539
F2Heterosis	coreStrategies	ploidy = 6	15	Two-Pool Breeding Value	Two-Pool GCA	Phenotypic, Slow Multiplication	Phenotypic, Fast Multiplication	High Intensity	High Intensity	-22.4055	NA	NA	NA
F2Heterosis	coreStrategies	ploidy = 6	15	Two-Pool Breeding Value	Two-Pool GCA	Phenotypic, Slow Multiplication	Phenotypic, Fast Multiplication	High Intensity	Low Intensity	-8.59364	1.37495	-9.96859	-7.21869
F2Heterosis	coreStrategies	ploidy = 6	15	Two-Pool Breeding Value	Two-Pool GCA	Phenotypic, Slow Multiplication	Phenotypic, Fast Multiplication	Low Intensity	High Intensity	-5.86668	1.55896	-7.42564	-4.30773
F2Heterosis	coreStrategies	ploidy = 6	15	Two-Pool Breeding Value	Two-Pool GCA	Phenotypic, Slow Multiplication	Phenotypic, Fast Multiplication	Low Intensity	Low Intensity	-42.0667	NA	NA	NA
F2Heterosis	coreStrategies	ploidy = 6	15	Two-Pool Breeding Value	Two-Pool GCA	Phenotypic, Slow Multiplication	Phenotypic, Slow Multiplication	Low Intensity	High Intensity	-3.47723	1.62702	-5.10425	-1.85021
F2Heterosis	coreStrategies	ploidy = 6	15	Two-Pool Breeding Value	Two-Pool GCA	Phenotypic, Slow Multiplication	True Values L = 2	High Intensity	High Intensity	-21.6628	NA	NA	NA
F2Heterosis	coreStrategies	ploidy = 6	15	Two-Pool Breeding Value	Two-Pool GCA	Phenotypic, Slow Multiplication	True Values L = 2	High Intensity	Low Intensity	-5.28659	3.57331	-8.8599	-1.71328
F2Heterosis	coreStrategies	ploidy = 6	15	Two-Pool Breeding Value	Two-Pool GCA	Phenotypic, Slow Multiplication	True Values L = 2	Low Intensity	High Intensity	-12.1738	1.23637	-13.4102	-10.9374
F2Heterosis	coreStrategies	ploidy = 6	15	Two-Pool Breeding Value	Two-Pool GCA	Phenotypic, Slow Multiplication	True Values L = 2	Low Intensity	Low Intensity	-8.16193	2.22001	-10.3819	-5.94192
F2Heterosis	coreStrategies	ploidy = 6	15	Two-Pool Breeding Value	Two-Pool GCA	True Values L = 2	True Values L = 2	High Intensity	High Intensity	-31.145	NA	NA	NA
F2Heterosis	coreStrategies	ploidy = 6	15	Two-Pool Breeding Value	Two-Pool GCA	True Values L = 2	True Values L = 2	Low Intensity	High Intensity	-16.5367	NA	NA	NA
F2Heterosis	coreStrategies	ploidy = 6	15	Two-Pool Breeding Value	Two-Pool GCA	True Values L = 2	True Values L = 2	Low Intensity	Low Intensity	-47.0647	NA	NA	NA
F2Heterosis	coreStrategies	ploidy = 6	15	Two-Pool GCA	One-Pool Breeding Value	Genomic Estimated Values L = 2	Genomic Estimated Values L = 2	Low Intensity	High Intensity	-6.58763	3.0932e+09	-3.0932e+09	3.0932e+09
F2Heterosis	coreStrategies	ploidy = 6	15	Two-Pool GCA	One-Pool Breeding Value	Genomic Estimated Values L = 2	Phenotypic, Control nCycles	High Intensity	High Intensity	-7.31181	2.08691e+10	-2.08691e+10	2.08691e+10
F2Heterosis	coreStrategies	ploidy = 6	15	Two-Pool GCA	One-Pool Breeding Value	Genomic Estimated Values L = 2	Phenotypic, Control nCycles	High Intensity	Low Intensity	-7.31181	3.98288e+09	-3.98288e+09	3.98288e+09
F2Heterosis	coreStrategies	ploidy = 6	15	Two-Pool GCA	One-Pool Breeding Value	Genomic Estimated Values L = 2	Phenotypic, Control nCycles	Low Intensity	High Intensity	-6.58763	3.76277e+09	-3.76277e+09	3.76277e+09
F2Heterosis	coreStrategies	ploidy = 6	15	Two-Pool GCA	One-Pool Breeding Value	Genomic Estimated Values L = 2	Phenotypic, Control nCycles	Low Intensity	Low Intensity	-6.58763	NA	NA	NA
F2Heterosis	coreStrategies	ploidy = 6	15	Two-Pool GCA	One-Pool Breeding Value	Genomic Estimated Values L = 2	True Values L = 2	High Intensity	High Intensity	-7.31181	9.3744e+09	-9.3744e+09	9.3744e+09
F2Heterosis	coreStrategies	ploidy = 6	15	Two-Pool GCA	One-Pool Breeding Value	Genomic Estimated Values L = 2	True Values L = 2	High Intensity	Low Intensity	-7.31181	1.03449e+10	-1.03449e+10	1.03449e+10
F2Heterosis	coreStrategies	ploidy = 6	15	Two-Pool GCA	One-Pool Breeding Value	Genomic Estimated Values L = 2	True Values L = 2	Low Intensity	High Intensity	-6.58763	3.87436e+09	-3.87436e+09	3.87436e+09
F2Heterosis	coreStrategies	ploidy = 6	15	Two-Pool GCA	One-Pool Breeding Value	Genomic Estimated Values L = 2	True Values L = 2	Low Intensity	Low Intensity	-6.58763	NA	NA	NA
F2Heterosis	coreStrategies	ploidy = 6	15	Two-Pool GCA	One-Pool Breeding Value	Phenotypic, Control nCycles	Phenotypic, Control nCycles	Low Intensity	High Intensity	-7.4716	2.59292e+09	-2.59292e+09	2.59292e+09
F2Heterosis	coreStrategies	ploidy = 6	15	Two-Pool GCA	One-Pool Breeding Value	Phenotypic, Control nCycles	True Values L = 2	High Intensity	High Intensity	-8.49647	4.04122e+09	-4.04122e+09	4.04122e+09
F2Heterosis	coreStrategies	ploidy = 6	15	Two-Pool GCA	One-Pool Breeding Value	Phenotypic, Control nCycles	True Values L = 2	High Intensity	Low Intensity	-8.49647	1.60776e+09	-1.60776e+09	1.60776e+09
F2Heterosis	coreStrategies	ploidy = 6	15	Two-Pool GCA	One-Pool Breeding Value	Phenotypic, Control nCycles	True Values L = 2	Low Intensity	High Intensity	-7.4716	1.57202e+09	-1.57202e+09	1.57202e+09
F2Heterosis	coreStrategies	ploidy = 6	15	Two-Pool GCA	One-Pool Breeding Value	Phenotypic, Control nCycles	True Values L = 2	Low Intensity	Low Intensity	-7.4716	NA	NA	NA
F2Heterosis	coreStrategies	ploidy = 6	15	Two-Pool GCA	One-Pool Breeding Value	Phenotypic, Fast Multiplication	Genomic Estimated Values L = 2	High Intensity	High Intensity	-6.94059	4.87978e+09	-4.87978e+09	4.87978e+09
F2Heterosis	coreStrategies	ploidy = 6	15	Two-Pool GCA	One-Pool Breeding Value	Phenotypic, Fast Multiplication	Genomic Estimated Values L = 2	High Intensity	Low Intensity	-6.94059	3.09804e+09	-3.09804e+09	3.09804e+09
F2Heterosis	coreStrategies	ploidy = 6	15	Two-Pool GCA	One-Pool Breeding Value	Phenotypic, Fast Multiplication	Genomic Estimated Values L = 2	Low Intensity	High Intensity	-6.22251	5.48487e+09	-5.48487e+09	5.48487e+09
F2Heterosis	coreStrategies	ploidy = 6	15	Two-Pool GCA	One-Pool Breeding Value	Phenotypic, Fast Multiplication	Genomic Estimated Values L = 2	Low Intensity	Low Intensity	-6.22251	NA	NA	NA
F2Heterosis	coreStrategies	ploidy = 6	15	Two-Pool GCA	One-Pool Breeding Value	Phenotypic, Fast Multiplication	Phenotypic, Control nCycles	High Intensity	High Intensity	-6.94059	6.0724e+09	-6.0724e+09	6.0724e+09
F2Heterosis	coreStrategies	ploidy = 6	15	Two-Pool GCA	One-Pool Breeding Value	Phenotypic, Fast Multiplication	Phenotypic, Control nCycles	High Intensity	Low Intensity	-6.94059	4.45782e+09	-4.45782e+09	4.45782e+09
F2Heterosis	coreStrategies	ploidy = 6	15	Two-Pool GCA	One-Pool Breeding Value	Phenotypic, Fast Multiplication	Phenotypic, Control nCycles	Low Intensity	High Intensity	-6.22251	4.59538e+09	-4.59538e+09	4.59538e+09
F2Heterosis	coreStrategies	ploidy = 6	15	Two-Pool GCA	One-Pool Breeding Value	Phenotypic, Fast Multiplication	Phenotypic, Control nCycles	Low Intensity	Low Intensity	-6.22251	3.09575e+09	-3.09575e+09	3.09575e+09
F2Heterosis	coreStrategies	ploidy = 6	15	Two-Pool GCA	One-Pool Breeding Value	Phenotypic, Fast Multiplication	Phenotypic, Fast Multiplication	Low Intensity	High Intensity	-6.22251	3.60751e+09	-3.60751e+09	3.60751e+09
F2Heterosis	coreStrategies	ploidy = 6	15	Two-Pool GCA	One-Pool Breeding Value	Phenotypic, Fast Multiplication	True Values L = 2	High Intensity	High Intensity	-6.94059	2.99823e+09	-2.99823e+09	2.99823e+09
F2Heterosis	coreStrategies	ploidy = 6	15	Two-Pool GCA	One-Pool Breeding Value	Phenotypic, Fast Multiplication	True Values L = 2	High Intensity	Low Intensity	-6.94059	NA	NA	NA
F2Heterosis	coreStrategies	ploidy = 6	15	Two-Pool GCA	One-Pool Breeding Value	Phenotypic, Fast Multiplication	True Values L = 2	Low Intensity	High Intensity	-6.22251	6.30666e+09	-6.30666e+09	6.30666e+09
F2Heterosis	coreStrategies	ploidy = 6	15	Two-Pool GCA	One-Pool Breeding Value	Phenotypic, Fast Multiplication	True Values L = 2	Low Intensity	Low Intensity	-6.22251	4.4003e+09	-4.4003e+09	4.4003e+09
F2Heterosis	coreStrategies	ploidy = 6	15	Two-Pool GCA	One-Pool Breeding Value	Phenotypic, Slow Multiplication	Genomic Estimated Values L = 2	High Intensity	High Intensity	-5.89797	2.9541e+09	-2.9541e+09	2.9541e+09
F2Heterosis	coreStrategies	ploidy = 6	15	Two-Pool GCA	One-Pool Breeding Value	Phenotypic, Slow Multiplication	Genomic Estimated Values L = 2	High Intensity	Low Intensity	-5.89797	1.96088e+09	-1.96088e+09	1.96088e+09
F2Heterosis	coreStrategies	ploidy = 6	15	Two-Pool GCA	One-Pool Breeding Value	Phenotypic, Slow Multiplication	Genomic Estimated Values L = 2	Low Intensity	High Intensity	-5.34074	2.33259e+09	-2.33259e+09	2.33259e+09
F2Heterosis	coreStrategies	ploidy = 6	15	Two-Pool GCA	One-Pool Breeding Value	Phenotypic, Slow Multiplication	Genomic Estimated Values L = 2	Low Intensity	Low Intensity	-5.34074	4.2253e+09	-4.2253e+09	4.2253e+09
F2Heterosis	coreStrategies	ploidy = 6	15	Two-Pool GCA	One-Pool Breeding Value	Phenotypic, Slow Multiplication	Phenotypic, Control nCycles	High Intensity	High Intensity	-5.89797	2.78635e+09	-2.78635e+09	2.78635e+09
F2Heterosis	coreStrategies	ploidy = 6	15	Two-Pool GCA	One-Pool Breeding Value	Phenotypic, Slow Multiplication	Phenotypic, Control nCycles	High Intensity	Low Intensity	-5.89797	6.60649e+09	-6.60649e+09	6.60649e+09
F2Heterosis	coreStrategies	ploidy = 6	15	Two-Pool GCA	One-Pool Breeding Value	Phenotypic, Slow Multiplication	Phenotypic, Control nCycles	Low Intensity	High Intensity	-5.34074	2.64398e+09	-2.64398e+09	2.64398e+09
F2Heterosis	coreStrategies	ploidy = 6	15	Two-Pool GCA	One-Pool Breeding Value	Phenotypic, Slow Multiplication	Phenotypic, Control nCycles	Low Intensity	Low Intensity	-5.34074	2.98051e+09	-2.98051e+09	2.98051e+09
F2Heterosis	coreStrategies	ploidy = 6	15	Two-Pool GCA	One-Pool Breeding Value	Phenotypic, Slow Multiplication	Phenotypic, Fast Multiplication	High Intensity	High Intensity	-5.89797	NA	NA	NA
F2Heterosis	coreStrategies	ploidy = 6	15	Two-Pool GCA	One-Pool Breeding Value	Phenotypic, Slow Multiplication	Phenotypic, Fast Multiplication	High Intensity	Low Intensity	-5.89797	3.1116e+09	-3.1116e+09	3.1116e+09
F2Heterosis	coreStrategies	ploidy = 6	15	Two-Pool GCA	One-Pool Breeding Value	Phenotypic, Slow Multiplication	Phenotypic, Fast Multiplication	Low Intensity	High Intensity	-5.34074	3.77981e+09	-3.77981e+09	3.77981e+09
F2Heterosis	coreStrategies	ploidy = 6	15	Two-Pool GCA	One-Pool Breeding Value	Phenotypic, Slow Multiplication	Phenotypic, Fast Multiplication	Low Intensity	Low Intensity	-5.34074	NA	NA	NA
F2Heterosis	coreStrategies	ploidy = 6	15	Two-Pool GCA	One-Pool Breeding Value	Phenotypic, Slow Multiplication	Phenotypic, Slow Multiplication	Low Intensity	High Intensity	-5.34074	6.78592e+09	-6.78592e+09	6.78592e+09
F2Heterosis	coreStrategies	ploidy = 6	15	Two-Pool GCA	One-Pool Breeding Value	Phenotypic, Slow Multiplication	True Values L = 2	High Intensity	High Intensity	-5.89797	2.20166e+09	-2.20166e+09	2.20166e+09
F2Heterosis	coreStrategies	ploidy = 6	15	Two-Pool GCA	One-Pool Breeding Value	Phenotypic, Slow Multiplication	True Values L = 2	High Intensity	Low Intensity	-5.89797	4.04576e+09	-4.04576e+09	4.04576e+09
F2Heterosis	coreStrategies	ploidy = 6	15	Two-Pool GCA	One-Pool Breeding Value	Phenotypic, Slow Multiplication	True Values L = 2	Low Intensity	High Intensity	-5.34074	7.12408e+09	-7.12408e+09	7.12408e+09
F2Heterosis	coreStrategies	ploidy = 6	15	Two-Pool GCA	One-Pool Breeding Value	Phenotypic, Slow Multiplication	True Values L = 2	Low Intensity	Low Intensity	-5.34074	2.80102e+09	-2.80102e+09	2.80102e+09
F2Heterosis	coreStrategies	ploidy = 6	15	Two-Pool GCA	One-Pool Breeding Value	True Values L = 2	True Values L = 2	High Intensity	High Intensity	-10.5034	5.09086e+09	-5.09086e+09	5.09086e+09
F2Heterosis	coreStrategies	ploidy = 6	15	Two-Pool GCA	One-Pool Breeding Value	True Values L = 2	True Values L = 2	Low Intensity	High Intensity	-8.01928	7.06373e+09	-7.06373e+09	7.06373e+09
F2Heterosis	coreStrategies	ploidy = 6	15	Two-Pool GCA	One-Pool Breeding Value	True Values L = 2	True Values L = 2	Low Intensity	Low Intensity	-8.01928	2.34375e+10	-2.34375e+10	2.34375e+10
F2Heterosis	coreStrategies	ploidy = 6	15	Two-Pool GCA	One-Pool Cross Performance	Genomic Estimated Values L = 2	Genomic Estimated Values L = 2	Low Intensity	High Intensity	-6.58763	1.08938e+09	-1.08938e+09	1.08938e+09
F2Heterosis	coreStrategies	ploidy = 6	15	Two-Pool GCA	One-Pool Cross Performance	Genomic Estimated Values L = 2	True Values L = 2	High Intensity	High Intensity	-7.31181	9.21454e+09	-9.21454e+09	9.21454e+09
F2Heterosis	coreStrategies	ploidy = 6	15	Two-Pool GCA	One-Pool Cross Performance	Genomic Estimated Values L = 2	True Values L = 2	High Intensity	Low Intensity	-7.31181	4.84863e+09	-4.84863e+09	4.84863e+09
F2Heterosis	coreStrategies	ploidy = 6	15	Two-Pool GCA	One-Pool Cross Performance	Genomic Estimated Values L = 2	True Values L = 2	Low Intensity	High Intensity	-6.58763	NA	NA	NA
F2Heterosis	coreStrategies	ploidy = 6	15	Two-Pool GCA	One-Pool Cross Performance	Genomic Estimated Values L = 2	True Values L = 2	Low Intensity	Low Intensity	-6.58763	3.83523e+09	-3.83523e+09	3.83523e+09
F2Heterosis	coreStrategies	ploidy = 6	15	Two-Pool GCA	One-Pool Cross Performance	Phenotypic, Control nCycles	True Values L = 2	High Intensity	High Intensity	-8.49647	2.58706e+09	-2.58706e+09	2.58706e+09
F2Heterosis	coreStrategies	ploidy = 6	15	Two-Pool GCA	One-Pool Cross Performance	Phenotypic, Control nCycles	True Values L = 2	High Intensity	Low Intensity	-8.49647	2.89057e+09	-2.89057e+09	2.89057e+09
F2Heterosis	coreStrategies	ploidy = 6	15	Two-Pool GCA	One-Pool Cross Performance	Phenotypic, Control nCycles	True Values L = 2	Low Intensity	High Intensity	-7.4716	2.28892e+10	-2.28892e+10	2.28892e+10
F2Heterosis	coreStrategies	ploidy = 6	15	Two-Pool GCA	One-Pool Cross Performance	Phenotypic, Control nCycles	True Values L = 2	Low Intensity	Low Intensity	-7.4716	NA	NA	NA
F2Heterosis	coreStrategies	ploidy = 6	15	Two-Pool GCA	One-Pool Cross Performance	Phenotypic, Fast Multiplication	Genomic Estimated Values L = 2	High Intensity	High Intensity	-6.94059	3.9628e+09	-3.9628e+09	3.9628e+09
F2Heterosis	coreStrategies	ploidy = 6	15	Two-Pool GCA	One-Pool Cross Performance	Phenotypic, Fast Multiplication	Genomic Estimated Values L = 2	High Intensity	Low Intensity	-6.94059	8.61331e+09	-8.61331e+09	8.61331e+09
F2Heterosis	coreStrategies	ploidy = 6	15	Two-Pool GCA	One-Pool Cross Performance	Phenotypic, Fast Multiplication	Genomic Estimated Values L = 2	Low Intensity	High Intensity	-6.22251	1.71812e+09	-1.71812e+09	1.71812e+09
F2Heterosis	coreStrategies	ploidy = 6	15	Two-Pool GCA	One-Pool Cross Performance	Phenotypic, Fast Multiplication	Genomic Estimated Values L = 2	Low Intensity	Low Intensity	-6.22251	5.77614e+09	-5.77614e+09	5.77614e+09
F2Heterosis	coreStrategies	ploidy = 6	15	Two-Pool GCA	One-Pool Cross Performance	Phenotypic, Fast Multiplication	True Values L = 2	High Intensity	High Intensity	-6.94059	4.57703e+09	-4.57703e+09	4.57703e+09
F2Heterosis	coreStrategies	ploidy = 6	15	Two-Pool GCA	One-Pool Cross Performance	Phenotypic, Fast Multiplication	True Values L = 2	High Intensity	Low Intensity	-6.94059	4.49898e+09	-4.49898e+09	4.49898e+09
F2Heterosis	coreStrategies	ploidy = 6	15	Two-Pool GCA	One-Pool Cross Performance	Phenotypic, Fast Multiplication	True Values L = 2	Low Intensity	High Intensity	-6.22251	NA	NA	NA
F2Heterosis	coreStrategies	ploidy = 6	15	Two-Pool GCA	One-Pool Cross Performance	Phenotypic, Fast Multiplication	True Values L = 2	Low Intensity	Low Intensity	-6.22251	4.57015e+09	-4.57015e+09	4.57015e+09
F2Heterosis	coreStrategies	ploidy = 6	15	Two-Pool GCA	One-Pool Cross Performance	Phenotypic, Slow Multiplication	Genomic Estimated Values L = 2	High Intensity	High Intensity	-5.89797	7.06263e+09	-7.06263e+09	7.06263e+09
F2Heterosis	coreStrategies	ploidy = 6	15	Two-Pool GCA	One-Pool Cross Performance	Phenotypic, Slow Multiplication	Genomic Estimated Values L = 2	High Intensity	Low Intensity	-5.89797	2.47526e+09	-2.47526e+09	2.47526e+09
F2Heterosis	coreStrategies	ploidy = 6	15	Two-Pool GCA	One-Pool Cross Performance	Phenotypic, Slow Multiplication	Genomic Estimated Values L = 2	Low Intensity	High Intensity	-5.34074	3.02603e+09	-3.02603e+09	3.02603e+09
F2Heterosis	coreStrategies	ploidy = 6	15	Two-Pool GCA	One-Pool Cross Performance	Phenotypic, Slow Multiplication	Genomic Estimated Values L = 2	Low Intensity	Low Intensity	-5.34074	1.25761e+10	-1.25761e+10	1.25761e+10
F2Heterosis	coreStrategies	ploidy = 6	15	Two-Pool GCA	One-Pool Cross Performance	Phenotypic, Slow Multiplication	True Values L = 2	High Intensity	High Intensity	-5.89797	NA	NA	NA
F2Heterosis	coreStrategies	ploidy = 6	15	Two-Pool GCA	One-Pool Cross Performance	Phenotypic, Slow Multiplication	True Values L = 2	High Intensity	Low Intensity	-5.89797	3.10227e+09	-3.10227e+09	3.10227e+09
F2Heterosis	coreStrategies	ploidy = 6	15	Two-Pool GCA	One-Pool Cross Performance	Phenotypic, Slow Multiplication	True Values L = 2	Low Intensity	High Intensity	-5.34074	4.84599e+09	-4.84599e+09	4.84599e+09
F2Heterosis	coreStrategies	ploidy = 6	15	Two-Pool GCA	One-Pool Cross Performance	Phenotypic, Slow Multiplication	True Values L = 2	Low Intensity	Low Intensity	-5.34074	NA	NA	NA
F2Heterosis	coreStrategies	ploidy = 6	15	Two-Pool GCA	One-Pool Cross Performance	True Values L = 2	True Values L = 2	Low Intensity	High Intensity	-8.01928	NA	NA	NA
F2Heterosis	coreStrategies	ploidy = 6	15	Two-Pool GCA	Two-Pool Breeding Value	Genomic Estimated Values L = 2	Genomic Estimated Values L = 2	Low Intensity	High Intensity	-8.73655	1.89169	-10.6282	-6.84486
F2Heterosis	coreStrategies	ploidy = 6	15	Two-Pool GCA	Two-Pool Breeding Value	Genomic Estimated Values L = 2	Phenotypic, Control nCycles	High Intensity	High Intensity	11.7557	7.71799	4.03776	19.4738
F2Heterosis	coreStrategies	ploidy = 6	15	Two-Pool GCA	Two-Pool Breeding Value	Genomic Estimated Values L = 2	Phenotypic, Control nCycles	High Intensity	Low Intensity	-5.66327	1.74382	-7.4071	-3.91946
F2Heterosis	coreStrategies	ploidy = 6	15	Two-Pool GCA	Two-Pool Breeding Value	Genomic Estimated Values L = 2	Phenotypic, Control nCycles	Low Intensity	High Intensity	-12.8076	2.28896	-15.0966	-10.5187
F2Heterosis	coreStrategies	ploidy = 6	15	Two-Pool GCA	Two-Pool Breeding Value	Genomic Estimated Values L = 2	Phenotypic, Control nCycles	Low Intensity	Low Intensity	-128.46	NA	NA	NA
F2Heterosis	coreStrategies	ploidy = 6	15	Two-Pool GCA	Two-Pool Breeding Value	Genomic Estimated Values L = 2	True Values L = 2	High Intensity	High Intensity	9.85228	8.61723	1.23506	18.4695
F2Heterosis	coreStrategies	ploidy = 6	15	Two-Pool GCA	Two-Pool Breeding Value	Genomic Estimated Values L = 2	True Values L = 2	High Intensity	Low Intensity	-8.60228	1.8265	-10.4288	-6.77578
F2Heterosis	coreStrategies	ploidy = 6	15	Two-Pool GCA	Two-Pool Breeding Value	Genomic Estimated Values L = 2	True Values L = 2	Low Intensity	High Intensity	-12.1342	2.26754	-14.4017	-9.86663
F2Heterosis	coreStrategies	ploidy = 6	15	Two-Pool GCA	Two-Pool Breeding Value	Genomic Estimated Values L = 2	True Values L = 2	Low Intensity	Low Intensity	8.63122	129.48	-120.844	138.117
F2Heterosis	coreStrategies	ploidy = 6	15	Two-Pool GCA	Two-Pool Breeding Value	Phenotypic, Control nCycles	Phenotypic, Control nCycles	High Intensity	High Intensity	27.6891	76.5921	-48.9018	104.282
F2Heterosis	coreStrategies	ploidy = 6	15	Two-Pool GCA	Two-Pool Breeding Value	Phenotypic, Control nCycles	Phenotypic, Control nCycles	Low Intensity	High Intensity	-11.1116	2.2575	-13.3691	-8.85412
F2Heterosis	coreStrategies	ploidy = 6	15	Two-Pool GCA	Two-Pool Breeding Value	Phenotypic, Control nCycles	Phenotypic, Control nCycles	Low Intensity	Low Intensity	-85.4665	NA	NA	NA
F2Heterosis	coreStrategies	ploidy = 6	15	Two-Pool GCA	Two-Pool Breeding Value	Phenotypic, Control nCycles	True Values L = 2	High Intensity	High Intensity	-16.1767	NA	NA	NA
F2Heterosis	coreStrategies	ploidy = 6	15	Two-Pool GCA	Two-Pool Breeding Value	Phenotypic, Control nCycles	True Values L = 2	High Intensity	Low Intensity	-12.3402	2.32112	-14.6613	-10.0191
F2Heterosis	coreStrategies	ploidy = 6	15	Two-Pool GCA	Two-Pool Breeding Value	Phenotypic, Control nCycles	True Values L = 2	Low Intensity	High Intensity	-10.454	2.23559	-12.6896	-8.21843
F2Heterosis	coreStrategies	ploidy = 6	15	Two-Pool GCA	Two-Pool Breeding Value	Phenotypic, Control nCycles	True Values L = 2	Low Intensity	Low Intensity	773.169	NA	NA	NA
F2Heterosis	coreStrategies	ploidy = 6	15	Two-Pool GCA	Two-Pool Breeding Value	Phenotypic, Fast Multiplication	Genomic Estimated Values L = 2	High Intensity	High Intensity	-9.13205	3.92252	-13.0546	-5.20953
F2Heterosis	coreStrategies	ploidy = 6	15	Two-Pool GCA	Two-Pool Breeding Value	Phenotypic, Fast Multiplication	Genomic Estimated Values L = 2	High Intensity	Low Intensity	-10.2125	4.09356	-14.3061	-6.11895
F2Heterosis	coreStrategies	ploidy = 6	15	Two-Pool GCA	Two-Pool Breeding Value	Phenotypic, Fast Multiplication	Genomic Estimated Values L = 2	Low Intensity	High Intensity	-8.13862	1.0981	-9.23671	-7.04052
F2Heterosis	coreStrategies	ploidy = 6	15	Two-Pool GCA	Two-Pool Breeding Value	Phenotypic, Fast Multiplication	Genomic Estimated Values L = 2	Low Intensity	Low Intensity	-5.89536	2.00311	-7.89849	-3.89226
F2Heterosis	coreStrategies	ploidy = 6	15	Two-Pool GCA	Two-Pool Breeding Value	Phenotypic, Fast Multiplication	Phenotypic, Control nCycles	High Intensity	High Intensity	-17.7263	NA	NA	NA
F2Heterosis	coreStrategies	ploidy = 6	15	Two-Pool GCA	Two-Pool Breeding Value	Phenotypic, Fast Multiplication	Phenotypic, Control nCycles	High Intensity	Low Intensity	-1.47488	3.54327	-5.01815	2.06838
F2Heterosis	coreStrategies	ploidy = 6	15	Two-Pool GCA	Two-Pool Breeding Value	Phenotypic, Fast Multiplication	Phenotypic, Control nCycles	Low Intensity	High Intensity	-10.4458	1.21754	-11.6634	-9.22829
F2Heterosis	coreStrategies	ploidy = 6	15	Two-Pool GCA	Two-Pool Breeding Value	Phenotypic, Fast Multiplication	Phenotypic, Control nCycles	Low Intensity	Low Intensity	-11.6596	2.20427	-13.8638	-9.45529
F2Heterosis	coreStrategies	ploidy = 6	15	Two-Pool GCA	Two-Pool Breeding Value	Phenotypic, Fast Multiplication	Phenotypic, Fast Multiplication	High Intensity	High Intensity	-12.8404	6.40506	-19.2455	-6.43535
F2Heterosis	coreStrategies	ploidy = 6	15	Two-Pool GCA	Two-Pool Breeding Value	Phenotypic, Fast Multiplication	Phenotypic, Fast Multiplication	Low Intensity	High Intensity	-8.88152	1.19417	-10.0757	-7.68735
F2Heterosis	coreStrategies	ploidy = 6	15	Two-Pool GCA	Two-Pool Breeding Value	Phenotypic, Fast Multiplication	Phenotypic, Fast Multiplication	Low Intensity	Low Intensity	-12.2906	2.84678	-15.1374	-9.44385
F2Heterosis	coreStrategies	ploidy = 6	15	Two-Pool GCA	Two-Pool Breeding Value	Phenotypic, Fast Multiplication	True Values L = 2	High Intensity	High Intensity	-16.2213	NA	NA	NA
F2Heterosis	coreStrategies	ploidy = 6	15	Two-Pool GCA	Two-Pool Breeding Value	Phenotypic, Fast Multiplication	True Values L = 2	High Intensity	Low Intensity	-8.56479	3.95404	-12.5188	-4.61076
F2Heterosis	coreStrategies	ploidy = 6	15	Two-Pool GCA	Two-Pool Breeding Value	Phenotypic, Fast Multiplication	True Values L = 2	Low Intensity	High Intensity	-10.0704	1.22008	-11.2905	-8.85033
F2Heterosis	coreStrategies	ploidy = 6	15	Two-Pool GCA	Two-Pool Breeding Value	Phenotypic, Fast Multiplication	True Values L = 2	Low Intensity	Low Intensity	-7.00297	2.09016	-9.09314	-4.91282
F2Heterosis	coreStrategies	ploidy = 6	15	Two-Pool GCA	Two-Pool Breeding Value	Phenotypic, Slow Multiplication	Genomic Estimated Values L = 2	High Intensity	High Intensity	-12.1666	3.52093	-15.6875	-8.64568
F2Heterosis	coreStrategies	ploidy = 6	15	Two-Pool GCA	Two-Pool Breeding Value	Phenotypic, Slow Multiplication	Genomic Estimated Values L = 2	High Intensity	Low Intensity	-4.90429	4.68363	-9.5879	-0.220637
F2Heterosis	coreStrategies	ploidy = 6	15	Two-Pool GCA	Two-Pool Breeding Value	Phenotypic, Slow Multiplication	Genomic Estimated Values L = 2	Low Intensity	High Intensity	-11.2353	2.18914	-13.4245	-9.04621
F2Heterosis	coreStrategies	ploidy = 6	15	Two-Pool GCA	Two-Pool Breeding Value	Phenotypic, Slow Multiplication	Genomic Estimated Values L = 2	Low Intensity	Low Intensity	20.426	16.7875	3.63857	37.2135
F2Heterosis	coreStrategies	ploidy = 6	15	Two-Pool GCA	Two-Pool Breeding Value	Phenotypic, Slow Multiplication	Phenotypic, Control nCycles	High Intensity	High Intensity	-19.9123	NA	NA	NA
F2Heterosis	coreStrategies	ploidy = 6	15	Two-Pool GCA	Two-Pool Breeding Value	Phenotypic, Slow Multiplication	Phenotypic, Control nCycles	High Intensity	Low Intensity	6.48405	3.81221	2.67184	10.2963
F2Heterosis	coreStrategies	ploidy = 6	15	Two-Pool GCA	Two-Pool Breeding Value	Phenotypic, Slow Multiplication	Phenotypic, Control nCycles	Low Intensity	High Intensity	-16.0105	NA	NA	NA
F2Heterosis	coreStrategies	ploidy = 6	15	Two-Pool GCA	Two-Pool Breeding Value	Phenotypic, Slow Multiplication	Phenotypic, Control nCycles	Low Intensity	Low Intensity	124.763	NA	NA	NA
F2Heterosis	coreStrategies	ploidy = 6	15	Two-Pool GCA	Two-Pool Breeding Value	Phenotypic, Slow Multiplication	Phenotypic, Fast Multiplication	High Intensity	High Intensity	-16.4831	NA	NA	NA
F2Heterosis	coreStrategies	ploidy = 6	15	Two-Pool GCA	Two-Pool Breeding Value	Phenotypic, Slow Multiplication	Phenotypic, Fast Multiplication	High Intensity	Low Intensity	1.08846	2.78565	-1.69726	3.87403
F2Heterosis	coreStrategies	ploidy = 6	15	Two-Pool GCA	Two-Pool Breeding Value	Phenotypic, Slow Multiplication	Phenotypic, Fast Multiplication	Low Intensity	High Intensity	-13.5485	2.76359	-16.3121	-10.7849
F2Heterosis	coreStrategies	ploidy = 6	15	Two-Pool GCA	Two-Pool Breeding Value	Phenotypic, Slow Multiplication	Phenotypic, Fast Multiplication	Low Intensity	Low Intensity	15.9264	4.34049	11.5859	20.2669
F2Heterosis	coreStrategies	ploidy = 6	15	Two-Pool GCA	Two-Pool Breeding Value	Phenotypic, Slow Multiplication	Phenotypic, Slow Multiplication	High Intensity	High Intensity	-26.4122	NA	NA	NA
F2Heterosis	coreStrategies	ploidy = 6	15	Two-Pool GCA	Two-Pool Breeding Value	Phenotypic, Slow Multiplication	Phenotypic, Slow Multiplication	Low Intensity	High Intensity	-15.495	NA	NA	NA
F2Heterosis	coreStrategies	ploidy = 6	15	Two-Pool GCA	Two-Pool Breeding Value	Phenotypic, Slow Multiplication	Phenotypic, Slow Multiplication	Low Intensity	Low Intensity	-0.846241	1.98045	-2.8267	1.1342
F2Heterosis	coreStrategies	ploidy = 6	15	Two-Pool GCA	Two-Pool Breeding Value	Phenotypic, Slow Multiplication	True Values L = 2	High Intensity	High Intensity	-18.6352	NA	NA	NA
F2Heterosis	coreStrategies	ploidy = 6	15	Two-Pool GCA	Two-Pool Breeding Value	Phenotypic, Slow Multiplication	True Values L = 2	High Intensity	Low Intensity	-2.88937	4.46703	-7.35638	1.57767
F2Heterosis	coreStrategies	ploidy = 6	15	Two-Pool GCA	Two-Pool Breeding Value	Phenotypic, Slow Multiplication	True Values L = 2	Low Intensity	High Intensity	-15.2437	NA	NA	NA
F2Heterosis	coreStrategies	ploidy = 6	15	Two-Pool GCA	Two-Pool Breeding Value	Phenotypic, Slow Multiplication	True Values L = 2	Low Intensity	Low Intensity	30.8195	13.904	16.9155	44.7235
F2Heterosis	coreStrategies	ploidy = 6	15	Two-Pool GCA	Two-Pool Breeding Value	True Values L = 2	True Values L = 2	Low Intensity	High Intensity	-9.50476	2.41413	-11.9189	-7.09063
F2Heterosis	coreStrategies	ploidy = 6	15	Two-Pool GCA	Two-Pool GCA	Genomic Estimated Values L = 2	Genomic Estimated Values L = 2	Low Intensity	High Intensity	-8.47258	1.78578	-10.2584	-6.68681
F2Heterosis	coreStrategies	ploidy = 6	15	Two-Pool GCA	Two-Pool GCA	Genomic Estimated Values L = 2	Phenotypic, Control nCycles	High Intensity	High Intensity	10.4296	8.70998	1.71966	19.1396
F2Heterosis	coreStrategies	ploidy = 6	15	Two-Pool GCA	Two-Pool GCA	Genomic Estimated Values L = 2	Phenotypic, Control nCycles	High Intensity	Low Intensity	-7.05335	1.76454	-8.81789	-5.28881
F2Heterosis	coreStrategies	ploidy = 6	15	Two-Pool GCA	Two-Pool GCA	Genomic Estimated Values L = 2	Phenotypic, Control nCycles	Low Intensity	High Intensity	-12.1516	2.26334	-14.415	-9.88828
F2Heterosis	coreStrategies	ploidy = 6	15	Two-Pool GCA	Two-Pool GCA	Genomic Estimated Values L = 2	Phenotypic, Control nCycles	Low Intensity	Low Intensity	-262.51	NA	NA	NA
F2Heterosis	coreStrategies	ploidy = 6	15	Two-Pool GCA	Two-Pool GCA	Genomic Estimated Values L = 2	True Values L = 2	High Intensity	High Intensity	-126.397	NA	NA	NA
F2Heterosis	coreStrategies	ploidy = 6	15	Two-Pool GCA	Two-Pool GCA	Genomic Estimated Values L = 2	True Values L = 2	High Intensity	Low Intensity	-6.04026	1.8747	-7.91496	-4.16556
F2Heterosis	coreStrategies	ploidy = 6	15	Two-Pool GCA	Two-Pool GCA	Genomic Estimated Values L = 2	True Values L = 2	Low Intensity	High Intensity	-16.36	NA	NA	NA
F2Heterosis	coreStrategies	ploidy = 6	15	Two-Pool GCA	Two-Pool GCA	Genomic Estimated Values L = 2	True Values L = 2	Low Intensity	Low Intensity	-41.0341	NA	NA	NA
F2Heterosis	coreStrategies	ploidy = 6	15	Two-Pool GCA	Two-Pool GCA	Phenotypic, Control nCycles	Phenotypic, Control nCycles	Low Intensity	High Intensity	-10.4789	2.23161	-12.7105	-8.24729
F2Heterosis	coreStrategies	ploidy = 6	15	Two-Pool GCA	Two-Pool GCA	Phenotypic, Control nCycles	True Values L = 2	High Intensity	High Intensity	-31.3756	NA	NA	NA
F2Heterosis	coreStrategies	ploidy = 6	15	Two-Pool GCA	Two-Pool GCA	Phenotypic, Control nCycles	True Values L = 2	High Intensity	Low Intensity	-9.53617	2.40912	-11.9453	-7.12705
F2Heterosis	coreStrategies	ploidy = 6	15	Two-Pool GCA	Two-Pool GCA	Phenotypic, Control nCycles	True Values L = 2	Low Intensity	High Intensity	-15.0773	NA	NA	NA
F2Heterosis	coreStrategies	ploidy = 6	15	Two-Pool GCA	Two-Pool GCA	Phenotypic, Control nCycles	True Values L = 2	Low Intensity	Low Intensity	-21.7938	NA	NA	NA
F2Heterosis	coreStrategies	ploidy = 6	15	Two-Pool GCA	Two-Pool GCA	Phenotypic, Fast Multiplication	Genomic Estimated Values L = 2	High Intensity	High Intensity	-8.62984	3.50785	-12.1377	-5.12199
F2Heterosis	coreStrategies	ploidy = 6	15	Two-Pool GCA	Two-Pool GCA	Phenotypic, Fast Multiplication	Genomic Estimated Values L = 2	High Intensity	Low Intensity	-8.26242	3.80506	-12.0675	-4.45738
F2Heterosis	coreStrategies	ploidy = 6	15	Two-Pool GCA	Two-Pool GCA	Phenotypic, Fast Multiplication	Genomic Estimated Values L = 2	Low Intensity	High Intensity	-7.99557	1.06406	-9.05963	-6.93152
F2Heterosis	coreStrategies	ploidy = 6	15	Two-Pool GCA	Two-Pool GCA	Phenotypic, Fast Multiplication	Genomic Estimated Values L = 2	Low Intensity	Low Intensity	-7.19937	2.07337	-9.27274	-5.126
F2Heterosis	coreStrategies	ploidy = 6	15	Two-Pool GCA	Two-Pool GCA	Phenotypic, Fast Multiplication	Phenotypic, Control nCycles	High Intensity	High Intensity	-16.2209	NA	NA	NA
F2Heterosis	coreStrategies	ploidy = 6	15	Two-Pool GCA	Two-Pool GCA	Phenotypic, Fast Multiplication	Phenotypic, Control nCycles	High Intensity	Low Intensity	-4.91881	3.6538	-8.57265	-1.26505
F2Heterosis	coreStrategies	ploidy = 6	15	Two-Pool GCA	Two-Pool GCA	Phenotypic, Fast Multiplication	Phenotypic, Control nCycles	Low Intensity	High Intensity	-10.0858	1.22021	-11.306	-8.86557
F2Heterosis	coreStrategies	ploidy = 6	15	Two-Pool GCA	Two-Pool GCA	Phenotypic, Fast Multiplication	Phenotypic, Control nCycles	Low Intensity	Low Intensity	-9.54518	2.18954	-11.7347	-7.35565
F2Heterosis	coreStrategies	ploidy = 6	15	Two-Pool GCA	Two-Pool GCA	Phenotypic, Fast Multiplication	Phenotypic, Fast Multiplication	Low Intensity	High Intensity	-7.64235	1.49473	-9.13709	-6.14763
F2Heterosis	coreStrategies	ploidy = 6	15	Two-Pool GCA	Two-Pool GCA	Phenotypic, Fast Multiplication	True Values L = 2	High Intensity	High Intensity	-21.7445	NA	NA	NA
F2Heterosis	coreStrategies	ploidy = 6	15	Two-Pool GCA	Two-Pool GCA	Phenotypic, Fast Multiplication	True Values L = 2	High Intensity	Low Intensity	-1.90856	4.11781	-6.02637	2.20925
F2Heterosis	coreStrategies	ploidy = 6	15	Two-Pool GCA	Two-Pool GCA	Phenotypic, Fast Multiplication	True Values L = 2	Low Intensity	High Intensity	-13.0752	1.19559	-14.2708	-11.8796
F2Heterosis	coreStrategies	ploidy = 6	15	Two-Pool GCA	Two-Pool GCA	Phenotypic, Fast Multiplication	True Values L = 2	Low Intensity	Low Intensity	-10.7167	2.07809	-12.7948	-8.63865
F2Heterosis	coreStrategies	ploidy = 6	15	Two-Pool GCA	Two-Pool GCA	Phenotypic, Slow Multiplication	Genomic Estimated Values L = 2	High Intensity	High Intensity	-11.4621	3.18708	-14.6491	-8.27499
F2Heterosis	coreStrategies	ploidy = 6	15	Two-Pool GCA	Two-Pool GCA	Phenotypic, Slow Multiplication	Genomic Estimated Values L = 2	High Intensity	Low Intensity	-2.63331	4.28002	-6.91332	1.64671
F2Heterosis	coreStrategies	ploidy = 6	15	Two-Pool GCA	Two-Pool GCA	Phenotypic, Slow Multiplication	Genomic Estimated Values L = 2	Low Intensity	High Intensity	-10.798	2.05102	-12.849	-8.74701
F2Heterosis	coreStrategies	ploidy = 6	15	Two-Pool GCA	Two-Pool GCA	Phenotypic, Slow Multiplication	Genomic Estimated Values L = 2	Low Intensity	Low Intensity	28.0312	12.0383	15.9928	40.0695
F2Heterosis	coreStrategies	ploidy = 6	15	Two-Pool GCA	Two-Pool GCA	Phenotypic, Slow Multiplication	Phenotypic, Control nCycles	High Intensity	High Intensity	-18.6174	NA	NA	NA
F2Heterosis	coreStrategies	ploidy = 6	15	Two-Pool GCA	Two-Pool GCA	Phenotypic, Slow Multiplication	Phenotypic, Control nCycles	High Intensity	Low Intensity	1.70172	4.02078	-2.31894	5.72262
F2Heterosis	coreStrategies	ploidy = 6	15	Two-Pool GCA	Two-Pool GCA	Phenotypic, Slow Multiplication	Phenotypic, Control nCycles	Low Intensity	High Intensity	-15.2481	NA	NA	NA
F2Heterosis	coreStrategies	ploidy = 6	15	Two-Pool GCA	Two-Pool GCA	Phenotypic, Slow Multiplication	Phenotypic, Control nCycles	Low Intensity	Low Intensity	57.7395	20.6103	37.1292	78.3499
F2Heterosis	coreStrategies	ploidy = 6	15	Two-Pool GCA	Two-Pool GCA	Phenotypic, Slow Multiplication	Phenotypic, Fast Multiplication	High Intensity	High Intensity	-29.5827	NA	NA	NA
F2Heterosis	coreStrategies	ploidy = 6	15	Two-Pool GCA	Two-Pool GCA	Phenotypic, Slow Multiplication	Phenotypic, Fast Multiplication	High Intensity	Low Intensity	-5.55057	1.56263	-7.1132	-3.98794
F2Heterosis	coreStrategies	ploidy = 6	15	Two-Pool GCA	Two-Pool GCA	Phenotypic, Slow Multiplication	Phenotypic, Fast Multiplication	Low Intensity	High Intensity	-14.167	5.1286	-19.2956	-9.03837
F2Heterosis	coreStrategies	ploidy = 6	15	Two-Pool GCA	Two-Pool GCA	Phenotypic, Slow Multiplication	Phenotypic, Fast Multiplication	Low Intensity	Low Intensity	-3.99764	1.8848	-5.88244	-2.11285
F2Heterosis	coreStrategies	ploidy = 6	15	Two-Pool GCA	Two-Pool GCA	Phenotypic, Slow Multiplication	Phenotypic, Slow Multiplication	Low Intensity	High Intensity	-9.22227	6.15835	-15.3807	-3.06397
F2Heterosis	coreStrategies	ploidy = 6	15	Two-Pool GCA	Two-Pool GCA	Phenotypic, Slow Multiplication	True Values L = 2	High Intensity	High Intensity	-22.7004	NA	NA	NA
F2Heterosis	coreStrategies	ploidy = 6	15	Two-Pool GCA	Two-Pool GCA	Phenotypic, Slow Multiplication	True Values L = 2	High Intensity	Low Intensity	7.28541	4.47965	2.80575	11.7651
F2Heterosis	coreStrategies	ploidy = 6	15	Two-Pool GCA	Two-Pool GCA	Phenotypic, Slow Multiplication	True Values L = 2	Low Intensity	High Intensity	-18.9875	NA	NA	NA
F2Heterosis	coreStrategies	ploidy = 6	15	Two-Pool GCA	Two-Pool GCA	Phenotypic, Slow Multiplication	True Values L = 2	Low Intensity	Low Intensity	-471.077	NA	NA	NA
F2Heterosis	coreStrategies	ploidy = 6	15	Two-Pool GCA	Two-Pool GCA	True Values L = 2	True Values L = 2	Low Intensity	High Intensity	-14.6487	2.16655	-16.8152	-12.4821
F2Heterosis	coreStrategies	ploidy = 6	50	One-Pool Breeding Value	One-Pool Breeding Value	Genomic Estimated Values L = 2	Genomic Estimated Values L = 2	Low Intensity	High Intensity	20326.3	NA	NA	NA
F2Heterosis	coreStrategies	ploidy = 6	50	One-Pool Breeding Value	One-Pool Breeding Value	Genomic Estimated Values L = 2	Phenotypic, Control nCycles	High Intensity	High Intensity	-429.198	NA	NA	NA
F2Heterosis	coreStrategies	ploidy = 6	50	One-Pool Breeding Value	One-Pool Breeding Value	Genomic Estimated Values L = 2	Phenotypic, Control nCycles	High Intensity	Low Intensity	40.0816	2.98964	37.0919	43.0712
F2Heterosis	coreStrategies	ploidy = 6	50	One-Pool Breeding Value	One-Pool Breeding Value	Genomic Estimated Values L = 2	Phenotypic, Control nCycles	Low Intensity	High Intensity	70.4933	34.4139	36.0795	104.907
F2Heterosis	coreStrategies	ploidy = 6	50	One-Pool Breeding Value	One-Pool Breeding Value	Genomic Estimated Values L = 2	Phenotypic, Control nCycles	Low Intensity	Low Intensity	223.333	NA	NA	NA
F2Heterosis	coreStrategies	ploidy = 6	50	One-Pool Breeding Value	One-Pool Breeding Value	Genomic Estimated Values L = 2	True Values L = 2	High Intensity	High Intensity	256.445	NA	NA	NA
F2Heterosis	coreStrategies	ploidy = 6	50	One-Pool Breeding Value	One-Pool Breeding Value	Genomic Estimated Values L = 2	True Values L = 2	High Intensity	Low Intensity	-3.4713	6.54026	-10.0116	3.06895
F2Heterosis	coreStrategies	ploidy = 6	50	One-Pool Breeding Value	One-Pool Breeding Value	Genomic Estimated Values L = 2	True Values L = 2	Low Intensity	High Intensity	81.7517	NA	NA	NA
F2Heterosis	coreStrategies	ploidy = 6	50	One-Pool Breeding Value	One-Pool Breeding Value	Genomic Estimated Values L = 2	True Values L = 2	Low Intensity	Low Intensity	206.995	NA	NA	NA
F2Heterosis	coreStrategies	ploidy = 6	50	One-Pool Breeding Value	One-Pool Breeding Value	Phenotypic, Control nCycles	Phenotypic, Control nCycles	Low Intensity	High Intensity	315.12	NA	NA	NA
F2Heterosis	coreStrategies	ploidy = 6	50	One-Pool Breeding Value	One-Pool Breeding Value	Phenotypic, Control nCycles	True Values L = 2	High Intensity	High Intensity	78.7622	NA	NA	NA
F2Heterosis	coreStrategies	ploidy = 6	50	One-Pool Breeding Value	One-Pool Breeding Value	Phenotypic, Control nCycles	True Values L = 2	High Intensity	Low Intensity	309.976	NA	NA	NA
F2Heterosis	coreStrategies	ploidy = 6	50	One-Pool Breeding Value	One-Pool Breeding Value	Phenotypic, Control nCycles	True Values L = 2	Low Intensity	High Intensity	151.229	NA	NA	NA
F2Heterosis	coreStrategies	ploidy = 6	50	One-Pool Breeding Value	One-Pool Breeding Value	Phenotypic, Control nCycles	True Values L = 2	Low Intensity	Low Intensity	335.193	NA	NA	NA
F2Heterosis	coreStrategies	ploidy = 6	50	One-Pool Breeding Value	One-Pool Breeding Value	Phenotypic, Fast Multiplication	Genomic Estimated Values L = 2	High Intensity	High Intensity	54.838	13.4642	41.3738	68.3022
F2Heterosis	coreStrategies	ploidy = 6	50	One-Pool Breeding Value	One-Pool Breeding Value	Phenotypic, Fast Multiplication	Genomic Estimated Values L = 2	High Intensity	Low Intensity	412.843	NA	NA	NA
F2Heterosis	coreStrategies	ploidy = 6	50	One-Pool Breeding Value	One-Pool Breeding Value	Phenotypic, Fast Multiplication	Genomic Estimated Values L = 2	Low Intensity	High Intensity	1501.19	NA	NA	NA
F2Heterosis	coreStrategies	ploidy = 6	50	One-Pool Breeding Value	One-Pool Breeding Value	Phenotypic, Fast Multiplication	Genomic Estimated Values L = 2	Low Intensity	Low Intensity	6209.93	NA	NA	NA
F2Heterosis	coreStrategies	ploidy = 6	50	One-Pool Breeding Value	One-Pool Breeding Value	Phenotypic, Fast Multiplication	Phenotypic, Control nCycles	High Intensity	High Intensity	1355.4	NA	NA	NA
F2Heterosis	coreStrategies	ploidy = 6	50	One-Pool Breeding Value	One-Pool Breeding Value	Phenotypic, Fast Multiplication	Phenotypic, Control nCycles	High Intensity	Low Intensity	24.9035	36.0024	-11.0989	60.9059
F2Heterosis	coreStrategies	ploidy = 6	50	One-Pool Breeding Value	One-Pool Breeding Value	Phenotypic, Fast Multiplication	Phenotypic, Control nCycles	Low Intensity	High Intensity	-583.361	NA	NA	NA
F2Heterosis	coreStrategies	ploidy = 6	50	One-Pool Breeding Value	One-Pool Breeding Value	Phenotypic, Fast Multiplication	Phenotypic, Control nCycles	Low Intensity	Low Intensity	-0.9691	9.54994	-10.519	8.58084
F2Heterosis	coreStrategies	ploidy = 6	50	One-Pool Breeding Value	One-Pool Breeding Value	Phenotypic, Fast Multiplication	Phenotypic, Fast Multiplication	Low Intensity	High Intensity	-27.5559	NA	NA	NA
F2Heterosis	coreStrategies	ploidy = 6	50	One-Pool Breeding Value	One-Pool Breeding Value	Phenotypic, Fast Multiplication	True Values L = 2	High Intensity	High Intensity	191.06	NA	NA	NA
F2Heterosis	coreStrategies	ploidy = 6	50	One-Pool Breeding Value	One-Pool Breeding Value	Phenotypic, Fast Multiplication	True Values L = 2	High Intensity	Low Intensity	-84.6154	NA	NA	NA
F2Heterosis	coreStrategies	ploidy = 6	50	One-Pool Breeding Value	One-Pool Breeding Value	Phenotypic, Fast Multiplication	True Values L = 2	Low Intensity	High Intensity	287.834	NA	NA	NA
F2Heterosis	coreStrategies	ploidy = 6	50	One-Pool Breeding Value	One-Pool Breeding Value	Phenotypic, Fast Multiplication	True Values L = 2	Low Intensity	Low Intensity	-52.1865	NA	NA	NA
F2Heterosis	coreStrategies	ploidy = 6	50	One-Pool Breeding Value	One-Pool Breeding Value	Phenotypic, Slow Multiplication	Genomic Estimated Values L = 2	High Intensity	High Intensity	-82.2146	NA	NA	NA
F2Heterosis	coreStrategies	ploidy = 6	50	One-Pool Breeding Value	One-Pool Breeding Value	Phenotypic, Slow Multiplication	Genomic Estimated Values L = 2	High Intensity	Low Intensity	443.676	NA	NA	NA
F2Heterosis	coreStrategies	ploidy = 6	50	One-Pool Breeding Value	One-Pool Breeding Value	Phenotypic, Slow Multiplication	Genomic Estimated Values L = 2	Low Intensity	High Intensity	-312.821	NA	NA	NA
F2Heterosis	coreStrategies	ploidy = 6	50	One-Pool Breeding Value	One-Pool Breeding Value	Phenotypic, Slow Multiplication	Genomic Estimated Values L = 2	Low Intensity	Low Intensity	124.574	NA	NA	NA
F2Heterosis	coreStrategies	ploidy = 6	50	One-Pool Breeding Value	One-Pool Breeding Value	Phenotypic, Slow Multiplication	Phenotypic, Control nCycles	High Intensity	High Intensity	-5236.02	NA	NA	NA
F2Heterosis	coreStrategies	ploidy = 6	50	One-Pool Breeding Value	One-Pool Breeding Value	Phenotypic, Slow Multiplication	Phenotypic, Control nCycles	High Intensity	Low Intensity	104.394	NA	NA	NA
F2Heterosis	coreStrategies	ploidy = 6	50	One-Pool Breeding Value	One-Pool Breeding Value	Phenotypic, Slow Multiplication	Phenotypic, Control nCycles	Low Intensity	High Intensity	522.18	NA	NA	NA
F2Heterosis	coreStrategies	ploidy = 6	50	One-Pool Breeding Value	One-Pool Breeding Value	Phenotypic, Slow Multiplication	Phenotypic, Control nCycles	Low Intensity	Low Intensity	296.702	NA	NA	NA
F2Heterosis	coreStrategies	ploidy = 6	50	One-Pool Breeding Value	One-Pool Breeding Value	Phenotypic, Slow Multiplication	Phenotypic, Fast Multiplication	High Intensity	High Intensity	345.68	NA	NA	NA
F2Heterosis	coreStrategies	ploidy = 6	50	One-Pool Breeding Value	One-Pool Breeding Value	Phenotypic, Slow Multiplication	Phenotypic, Fast Multiplication	High Intensity	Low Intensity	-218.582	NA	NA	NA
F2Heterosis	coreStrategies	ploidy = 6	50	One-Pool Breeding Value	One-Pool Breeding Value	Phenotypic, Slow Multiplication	Phenotypic, Fast Multiplication	Low Intensity	High Intensity	1854.22	NA	NA	NA
F2Heterosis	coreStrategies	ploidy = 6	50	One-Pool Breeding Value	One-Pool Breeding Value	Phenotypic, Slow Multiplication	Phenotypic, Fast Multiplication	Low Intensity	Low Intensity	-438.74	NA	NA	NA
F2Heterosis	coreStrategies	ploidy = 6	50	One-Pool Breeding Value	One-Pool Breeding Value	Phenotypic, Slow Multiplication	Phenotypic, Slow Multiplication	Low Intensity	High Intensity	-1353.38	NA	NA	NA
F2Heterosis	coreStrategies	ploidy = 6	50	One-Pool Breeding Value	One-Pool Breeding Value	Phenotypic, Slow Multiplication	True Values L = 2	High Intensity	High Intensity	173.137	NA	NA	NA
F2Heterosis	coreStrategies	ploidy = 6	50	One-Pool Breeding Value	One-Pool Breeding Value	Phenotypic, Slow Multiplication	True Values L = 2	High Intensity	Low Intensity	48.0476	4.44064	43.607	52.4882
F2Heterosis	coreStrategies	ploidy = 6	50	One-Pool Breeding Value	One-Pool Breeding Value	Phenotypic, Slow Multiplication	True Values L = 2	Low Intensity	High Intensity	94.2193	NA	NA	NA
F2Heterosis	coreStrategies	ploidy = 6	50	One-Pool Breeding Value	One-Pool Breeding Value	Phenotypic, Slow Multiplication	True Values L = 2	Low Intensity	Low Intensity	285.711	NA	NA	NA
F2Heterosis	coreStrategies	ploidy = 6	50	One-Pool Breeding Value	One-Pool Breeding Value	True Values L = 2	True Values L = 2	Low Intensity	High Intensity	138.957	NA	NA	NA
F2Heterosis	coreStrategies	ploidy = 6	50	One-Pool Breeding Value	One-Pool Cross Performance	Genomic Estimated Values L = 2	Genomic Estimated Values L = 2	Low Intensity	High Intensity	508.687	NA	NA	NA
F2Heterosis	coreStrategies	ploidy = 6	50	One-Pool Breeding Value	One-Pool Cross Performance	Genomic Estimated Values L = 2	True Values L = 2	High Intensity	High Intensity	223.953	NA	NA	NA
F2Heterosis	coreStrategies	ploidy = 6	50	One-Pool Breeding Value	One-Pool Cross Performance	Genomic Estimated Values L = 2	True Values L = 2	High Intensity	Low Intensity	-1940.58	NA	NA	NA
F2Heterosis	coreStrategies	ploidy = 6	50	One-Pool Breeding Value	One-Pool Cross Performance	Genomic Estimated Values L = 2	True Values L = 2	Low Intensity	High Intensity	93.6161	NA	NA	NA
F2Heterosis	coreStrategies	ploidy = 6	50	One-Pool Breeding Value	One-Pool Cross Performance	Genomic Estimated Values L = 2	True Values L = 2	Low Intensity	Low Intensity	-5256.94	NA	NA	NA
F2Heterosis	coreStrategies	ploidy = 6	50	One-Pool Breeding Value	One-Pool Cross Performance	Phenotypic, Control nCycles	True Values L = 2	High Intensity	High Intensity	88.7101	NA	NA	NA
F2Heterosis	coreStrategies	ploidy = 6	50	One-Pool Breeding Value	One-Pool Cross Performance	Phenotypic, Control nCycles	True Values L = 2	High Intensity	Low Intensity	-670.834	NA	NA	NA
F2Heterosis	coreStrategies	ploidy = 6	50	One-Pool Breeding Value	One-Pool Cross Performance	Phenotypic, Control nCycles	True Values L = 2	Low Intensity	High Intensity	147.817	NA	NA	NA
F2Heterosis	coreStrategies	ploidy = 6	50	One-Pool Breeding Value	One-Pool Cross Performance	Phenotypic, Control nCycles	True Values L = 2	Low Intensity	Low Intensity	-90.0481	NA	NA	NA
F2Heterosis	coreStrategies	ploidy = 6	50	One-Pool Breeding Value	One-Pool Cross Performance	Phenotypic, Fast Multiplication	Genomic Estimated Values L = 2	High Intensity	High Intensity	-3.52391	87.2577	-90.7816	83.7338
F2Heterosis	coreStrategies	ploidy = 6	50	One-Pool Breeding Value	One-Pool Cross Performance	Phenotypic, Fast Multiplication	Genomic Estimated Values L = 2	High Intensity	Low Intensity	1098.37	NA	NA	NA
F2Heterosis	coreStrategies	ploidy = 6	50	One-Pool Breeding Value	One-Pool Cross Performance	Phenotypic, Fast Multiplication	Genomic Estimated Values L = 2	Low Intensity	High Intensity	-33.6141	NA	NA	NA
F2Heterosis	coreStrategies	ploidy = 6	50	One-Pool Breeding Value	One-Pool Cross Performance	Phenotypic, Fast Multiplication	Genomic Estimated Values L = 2	Low Intensity	Low Intensity	-503.133	NA	NA	NA
F2Heterosis	coreStrategies	ploidy = 6	50	One-Pool Breeding Value	One-Pool Cross Performance	Phenotypic, Fast Multiplication	True Values L = 2	High Intensity	High Intensity	179.341	NA	NA	NA
F2Heterosis	coreStrategies	ploidy = 6	50	One-Pool Breeding Value	One-Pool Cross Performance	Phenotypic, Fast Multiplication	True Values L = 2	High Intensity	Low Intensity	-188.195	NA	NA	NA
F2Heterosis	coreStrategies	ploidy = 6	50	One-Pool Breeding Value	One-Pool Cross Performance	Phenotypic, Fast Multiplication	True Values L = 2	Low Intensity	High Intensity	248.152	NA	NA	NA
F2Heterosis	coreStrategies	ploidy = 6	50	One-Pool Breeding Value	One-Pool Cross Performance	Phenotypic, Fast Multiplication	True Values L = 2	Low Intensity	Low Intensity	-977.364	NA	NA	NA
F2Heterosis	coreStrategies	ploidy = 6	50	One-Pool Breeding Value	One-Pool Cross Performance	Phenotypic, Slow Multiplication	Genomic Estimated Values L = 2	High Intensity	High Intensity	858.084	NA	NA	NA
F2Heterosis	coreStrategies	ploidy = 6	50	One-Pool Breeding Value	One-Pool Cross Performance	Phenotypic, Slow Multiplication	Genomic Estimated Values L = 2	High Intensity	Low Intensity	-5029.39	NA	NA	NA
F2Heterosis	coreStrategies	ploidy = 6	50	One-Pool Breeding Value	One-Pool Cross Performance	Phenotypic, Slow Multiplication	Genomic Estimated Values L = 2	Low Intensity	High Intensity	-15140.6	NA	NA	NA
F2Heterosis	coreStrategies	ploidy = 6	50	One-Pool Breeding Value	One-Pool Cross Performance	Phenotypic, Slow Multiplication	Genomic Estimated Values L = 2	Low Intensity	Low Intensity	-53.887	NA	NA	NA
F2Heterosis	coreStrategies	ploidy = 6	50	One-Pool Breeding Value	One-Pool Cross Performance	Phenotypic, Slow Multiplication	True Values L = 2	High Intensity	High Intensity	163.989	NA	NA	NA
F2Heterosis	coreStrategies	ploidy = 6	50	One-Pool Breeding Value	One-Pool Cross Performance	Phenotypic, Slow Multiplication	True Values L = 2	High Intensity	Low Intensity	-397.138	NA	NA	NA
F2Heterosis	coreStrategies	ploidy = 6	50	One-Pool Breeding Value	One-Pool Cross Performance	Phenotypic, Slow Multiplication	True Values L = 2	Low Intensity	High Intensity	100.869	NA	NA	NA
F2Heterosis	coreStrategies	ploidy = 6	50	One-Pool Breeding Value	One-Pool Cross Performance	Phenotypic, Slow Multiplication	True Values L = 2	Low Intensity	Low Intensity	-545.786	NA	NA	NA
F2Heterosis	coreStrategies	ploidy = 6	50	One-Pool Breeding Value	One-Pool Cross Performance	True Values L = 2	True Values L = 2	Low Intensity	High Intensity	137.278	NA	NA	NA
F2Heterosis	coreStrategies	ploidy = 6	50	One-Pool Breeding Value	Two-Pool Breeding Value	Genomic Estimated Values L = 2	Genomic Estimated Values L = 2	Low Intensity	High Intensity	-10.5766	0.445216	-11.0218	-10.1314
F2Heterosis	coreStrategies	ploidy = 6	50	One-Pool Breeding Value	Two-Pool Breeding Value	Genomic Estimated Values L = 2	Phenotypic, Control nCycles	High Intensity	High Intensity	-9.64286	0.411132	-10.054	-9.23173
F2Heterosis	coreStrategies	ploidy = 6	50	One-Pool Breeding Value	Two-Pool Breeding Value	Genomic Estimated Values L = 2	Phenotypic, Control nCycles	High Intensity	Low Intensity	-10.4881	0.44501	-10.9331	-10.0431
F2Heterosis	coreStrategies	ploidy = 6	50	One-Pool Breeding Value	Two-Pool Breeding Value	Genomic Estimated Values L = 2	Phenotypic, Control nCycles	Low Intensity	High Intensity	-9.64286	0.411132	-10.054	-9.23173
F2Heterosis	coreStrategies	ploidy = 6	50	One-Pool Breeding Value	Two-Pool Breeding Value	Genomic Estimated Values L = 2	Phenotypic, Control nCycles	Low Intensity	Low Intensity	-10.4881	0.44501	-10.9331	-10.0431
F2Heterosis	coreStrategies	ploidy = 6	50	One-Pool Breeding Value	Two-Pool Breeding Value	Genomic Estimated Values L = 2	True Values L = 2	High Intensity	High Intensity	-10.3759	0.455949	-10.8319	-9.92
F2Heterosis	coreStrategies	ploidy = 6	50	One-Pool Breeding Value	Two-Pool Breeding Value	Genomic Estimated Values L = 2	True Values L = 2	High Intensity	Low Intensity	-9.21702	0.453127	-9.67015	-8.7639
F2Heterosis	coreStrategies	ploidy = 6	50	One-Pool Breeding Value	Two-Pool Breeding Value	Genomic Estimated Values L = 2	True Values L = 2	Low Intensity	High Intensity	-10.3759	0.455949	-10.8319	-9.92
F2Heterosis	coreStrategies	ploidy = 6	50	One-Pool Breeding Value	Two-Pool Breeding Value	Genomic Estimated Values L = 2	True Values L = 2	Low Intensity	Low Intensity	-9.21702	0.453127	-9.67015	-8.7639
F2Heterosis	coreStrategies	ploidy = 6	50	One-Pool Breeding Value	Two-Pool Breeding Value	Phenotypic, Control nCycles	Phenotypic, Control nCycles	High Intensity	High Intensity	-9.64286	0.411132	-10.054	-9.23173
F2Heterosis	coreStrategies	ploidy = 6	50	One-Pool Breeding Value	Two-Pool Breeding Value	Phenotypic, Control nCycles	Phenotypic, Control nCycles	Low Intensity	High Intensity	-9.64286	0.411132	-10.054	-9.23173
F2Heterosis	coreStrategies	ploidy = 6	50	One-Pool Breeding Value	Two-Pool Breeding Value	Phenotypic, Control nCycles	Phenotypic, Control nCycles	Low Intensity	Low Intensity	-10.4881	0.44501	-10.9331	-10.0431
F2Heterosis	coreStrategies	ploidy = 6	50	One-Pool Breeding Value	Two-Pool Breeding Value	Phenotypic, Control nCycles	True Values L = 2	High Intensity	High Intensity	-10.3759	0.455949	-10.8319	-9.92
F2Heterosis	coreStrategies	ploidy = 6	50	One-Pool Breeding Value	Two-Pool Breeding Value	Phenotypic, Control nCycles	True Values L = 2	High Intensity	Low Intensity	-9.21702	0.453127	-9.67015	-8.7639
F2Heterosis	coreStrategies	ploidy = 6	50	One-Pool Breeding Value	Two-Pool Breeding Value	Phenotypic, Control nCycles	True Values L = 2	Low Intensity	High Intensity	-10.3759	0.455949	-10.8319	-9.92
F2Heterosis	coreStrategies	ploidy = 6	50	One-Pool Breeding Value	Two-Pool Breeding Value	Phenotypic, Control nCycles	True Values L = 2	Low Intensity	Low Intensity	-9.21702	0.453127	-9.67015	-8.7639
F2Heterosis	coreStrategies	ploidy = 6	50	One-Pool Breeding Value	Two-Pool Breeding Value	Phenotypic, Fast Multiplication	Genomic Estimated Values L = 2	High Intensity	High Intensity	-10.5766	0.445216	-11.0218	-10.1314
F2Heterosis	coreStrategies	ploidy = 6	50	One-Pool Breeding Value	Two-Pool Breeding Value	Phenotypic, Fast Multiplication	Genomic Estimated Values L = 2	High Intensity	Low Intensity	-7.53005	0.415789	-7.94584	-7.11426
F2Heterosis	coreStrategies	ploidy = 6	50	One-Pool Breeding Value	Two-Pool Breeding Value	Phenotypic, Fast Multiplication	Genomic Estimated Values L = 2	Low Intensity	High Intensity	-10.5766	0.445216	-11.0218	-10.1314
F2Heterosis	coreStrategies	ploidy = 6	50	One-Pool Breeding Value	Two-Pool Breeding Value	Phenotypic, Fast Multiplication	Genomic Estimated Values L = 2	Low Intensity	Low Intensity	-7.53005	0.415789	-7.94584	-7.11426
F2Heterosis	coreStrategies	ploidy = 6	50	One-Pool Breeding Value	Two-Pool Breeding Value	Phenotypic, Fast Multiplication	Phenotypic, Control nCycles	High Intensity	High Intensity	-9.64286	0.411132	-10.054	-9.23173
F2Heterosis	coreStrategies	ploidy = 6	50	One-Pool Breeding Value	Two-Pool Breeding Value	Phenotypic, Fast Multiplication	Phenotypic, Control nCycles	High Intensity	Low Intensity	-10.4881	0.44501	-10.9331	-10.0431
F2Heterosis	coreStrategies	ploidy = 6	50	One-Pool Breeding Value	Two-Pool Breeding Value	Phenotypic, Fast Multiplication	Phenotypic, Control nCycles	Low Intensity	High Intensity	-9.64286	0.411132	-10.054	-9.23173
F2Heterosis	coreStrategies	ploidy = 6	50	One-Pool Breeding Value	Two-Pool Breeding Value	Phenotypic, Fast Multiplication	Phenotypic, Control nCycles	Low Intensity	Low Intensity	-10.4881	0.44501	-10.9331	-10.0431
F2Heterosis	coreStrategies	ploidy = 6	50	One-Pool Breeding Value	Two-Pool Breeding Value	Phenotypic, Fast Multiplication	Phenotypic, Fast Multiplication	High Intensity	High Intensity	-9.45969	0.415052	-9.87474	-9.04463
F2Heterosis	coreStrategies	ploidy = 6	50	One-Pool Breeding Value	Two-Pool Breeding Value	Phenotypic, Fast Multiplication	Phenotypic, Fast Multiplication	Low Intensity	High Intensity	-9.45969	0.415052	-9.87474	-9.04463
F2Heterosis	coreStrategies	ploidy = 6	50	One-Pool Breeding Value	Two-Pool Breeding Value	Phenotypic, Fast Multiplication	Phenotypic, Fast Multiplication	Low Intensity	Low Intensity	-9.30028	0.429137	-9.72941	-8.87114
F2Heterosis	coreStrategies	ploidy = 6	50	One-Pool Breeding Value	Two-Pool Breeding Value	Phenotypic, Fast Multiplication	True Values L = 2	High Intensity	High Intensity	-10.3759	0.455949	-10.8319	-9.92
F2Heterosis	coreStrategies	ploidy = 6	50	One-Pool Breeding Value	Two-Pool Breeding Value	Phenotypic, Fast Multiplication	True Values L = 2	High Intensity	Low Intensity	-9.21702	0.453127	-9.67015	-8.7639
F2Heterosis	coreStrategies	ploidy = 6	50	One-Pool Breeding Value	Two-Pool Breeding Value	Phenotypic, Fast Multiplication	True Values L = 2	Low Intensity	High Intensity	-10.3759	0.455949	-10.8319	-9.92
F2Heterosis	coreStrategies	ploidy = 6	50	One-Pool Breeding Value	Two-Pool Breeding Value	Phenotypic, Fast Multiplication	True Values L = 2	Low Intensity	Low Intensity	-9.21702	0.453127	-9.67015	-8.7639
F2Heterosis	coreStrategies	ploidy = 6	50	One-Pool Breeding Value	Two-Pool Breeding Value	Phenotypic, Slow Multiplication	Genomic Estimated Values L = 2	High Intensity	High Intensity	-10.5766	0.445216	-11.0218	-10.1314
F2Heterosis	coreStrategies	ploidy = 6	50	One-Pool Breeding Value	Two-Pool Breeding Value	Phenotypic, Slow Multiplication	Genomic Estimated Values L = 2	High Intensity	Low Intensity	-7.53005	0.415789	-7.94584	-7.11426
F2Heterosis	coreStrategies	ploidy = 6	50	One-Pool Breeding Value	Two-Pool Breeding Value	Phenotypic, Slow Multiplication	Genomic Estimated Values L = 2	Low Intensity	High Intensity	-10.5766	0.445216	-11.0218	-10.1314
F2Heterosis	coreStrategies	ploidy = 6	50	One-Pool Breeding Value	Two-Pool Breeding Value	Phenotypic, Slow Multiplication	Genomic Estimated Values L = 2	Low Intensity	Low Intensity	-7.53005	0.415789	-7.94584	-7.11426
F2Heterosis	coreStrategies	ploidy = 6	50	One-Pool Breeding Value	Two-Pool Breeding Value	Phenotypic, Slow Multiplication	Phenotypic, Control nCycles	High Intensity	High Intensity	-9.64286	0.411132	-10.054	-9.23173
F2Heterosis	coreStrategies	ploidy = 6	50	One-Pool Breeding Value	Two-Pool Breeding Value	Phenotypic, Slow Multiplication	Phenotypic, Control nCycles	High Intensity	Low Intensity	-10.4881	0.44501	-10.9331	-10.0431
F2Heterosis	coreStrategies	ploidy = 6	50	One-Pool Breeding Value	Two-Pool Breeding Value	Phenotypic, Slow Multiplication	Phenotypic, Control nCycles	Low Intensity	High Intensity	-9.64286	0.411132	-10.054	-9.23173
F2Heterosis	coreStrategies	ploidy = 6	50	One-Pool Breeding Value	Two-Pool Breeding Value	Phenotypic, Slow Multiplication	Phenotypic, Control nCycles	Low Intensity	Low Intensity	-10.4881	0.44501	-10.9331	-10.0431
F2Heterosis	coreStrategies	ploidy = 6	50	One-Pool Breeding Value	Two-Pool Breeding Value	Phenotypic, Slow Multiplication	Phenotypic, Fast Multiplication	High Intensity	High Intensity	-9.45969	0.415052	-9.87474	-9.04463
F2Heterosis	coreStrategies	ploidy = 6	50	One-Pool Breeding Value	Two-Pool Breeding Value	Phenotypic, Slow Multiplication	Phenotypic, Fast Multiplication	High Intensity	Low Intensity	-9.30028	0.429137	-9.72941	-8.87114
F2Heterosis	coreStrategies	ploidy = 6	50	One-Pool Breeding Value	Two-Pool Breeding Value	Phenotypic, Slow Multiplication	Phenotypic, Fast Multiplication	Low Intensity	High Intensity	-9.45969	0.415052	-9.87474	-9.04463
F2Heterosis	coreStrategies	ploidy = 6	50	One-Pool Breeding Value	Two-Pool Breeding Value	Phenotypic, Slow Multiplication	Phenotypic, Fast Multiplication	Low Intensity	Low Intensity	-9.30028	0.429137	-9.72941	-8.87114
F2Heterosis	coreStrategies	ploidy = 6	50	One-Pool Breeding Value	Two-Pool Breeding Value	Phenotypic, Slow Multiplication	Phenotypic, Slow Multiplication	High Intensity	High Intensity	-8.85322	0.411926	-9.26514	-8.44129
F2Heterosis	coreStrategies	ploidy = 6	50	One-Pool Breeding Value	Two-Pool Breeding Value	Phenotypic, Slow Multiplication	Phenotypic, Slow Multiplication	Low Intensity	High Intensity	-8.85322	0.411926	-9.26514	-8.44129
F2Heterosis	coreStrategies	ploidy = 6	50	One-Pool Breeding Value	Two-Pool Breeding Value	Phenotypic, Slow Multiplication	Phenotypic, Slow Multiplication	Low Intensity	Low Intensity	-7.9055	0.421754	-8.32725	-7.48374
F2Heterosis	coreStrategies	ploidy = 6	50	One-Pool Breeding Value	Two-Pool Breeding Value	Phenotypic, Slow Multiplication	True Values L = 2	High Intensity	High Intensity	-10.3759	0.455949	-10.8319	-9.92
F2Heterosis	coreStrategies	ploidy = 6	50	One-Pool Breeding Value	Two-Pool Breeding Value	Phenotypic, Slow Multiplication	True Values L = 2	High Intensity	Low Intensity	-9.21702	0.453127	-9.67015	-8.7639
F2Heterosis	coreStrategies	ploidy = 6	50	One-Pool Breeding Value	Two-Pool Breeding Value	Phenotypic, Slow Multiplication	True Values L = 2	Low Intensity	High Intensity	-10.3759	0.455949	-10.8319	-9.92
F2Heterosis	coreStrategies	ploidy = 6	50	One-Pool Breeding Value	Two-Pool Breeding Value	Phenotypic, Slow Multiplication	True Values L = 2	Low Intensity	Low Intensity	-9.21702	0.453127	-9.67015	-8.7639
F2Heterosis	coreStrategies	ploidy = 6	50	One-Pool Breeding Value	Two-Pool Breeding Value	True Values L = 2	True Values L = 2	Low Intensity	High Intensity	-10.3759	0.455949	-10.8319	-9.92
F2Heterosis	coreStrategies	ploidy = 6	50	One-Pool Breeding Value	Two-Pool GCA	Genomic Estimated Values L = 2	Genomic Estimated Values L = 2	High Intensity	High Intensity	-13.1594	0.506595	-13.666	-12.6528
F2Heterosis	coreStrategies	ploidy = 6	50	One-Pool Breeding Value	Two-Pool GCA	Genomic Estimated Values L = 2	Genomic Estimated Values L = 2	Low Intensity	High Intensity	-13.1594	0.506595	-13.666	-12.6528
F2Heterosis	coreStrategies	ploidy = 6	50	One-Pool Breeding Value	Two-Pool GCA	Genomic Estimated Values L = 2	Genomic Estimated Values L = 2	Low Intensity	Low Intensity	-8.86123	0.442392	-9.30362	-8.41884
F2Heterosis	coreStrategies	ploidy = 6	50	One-Pool Breeding Value	Two-Pool GCA	Genomic Estimated Values L = 2	Phenotypic, Control nCycles	High Intensity	High Intensity	-13.2819	0.49725	-13.7792	-12.7847
F2Heterosis	coreStrategies	ploidy = 6	50	One-Pool Breeding Value	Two-Pool GCA	Genomic Estimated Values L = 2	Phenotypic, Control nCycles	High Intensity	Low Intensity	-10.6246	0.459879	-11.0845	-10.1647
F2Heterosis	coreStrategies	ploidy = 6	50	One-Pool Breeding Value	Two-Pool GCA	Genomic Estimated Values L = 2	Phenotypic, Control nCycles	Low Intensity	High Intensity	-13.2819	0.49725	-13.7792	-12.7847
F2Heterosis	coreStrategies	ploidy = 6	50	One-Pool Breeding Value	Two-Pool GCA	Genomic Estimated Values L = 2	Phenotypic, Control nCycles	Low Intensity	Low Intensity	-10.6246	0.459879	-11.0845	-10.1647
F2Heterosis	coreStrategies	ploidy = 6	50	One-Pool Breeding Value	Two-Pool GCA	Genomic Estimated Values L = 2	True Values L = 2	High Intensity	High Intensity	-22.0296	NA	NA	NA
F2Heterosis	coreStrategies	ploidy = 6	50	One-Pool Breeding Value	Two-Pool GCA	Genomic Estimated Values L = 2	True Values L = 2	High Intensity	Low Intensity	-13.2381	0.51944	-13.7575	-12.7186
F2Heterosis	coreStrategies	ploidy = 6	50	One-Pool Breeding Value	Two-Pool GCA	Genomic Estimated Values L = 2	True Values L = 2	Low Intensity	High Intensity	-22.0296	NA	NA	NA
F2Heterosis	coreStrategies	ploidy = 6	50	One-Pool Breeding Value	Two-Pool GCA	Genomic Estimated Values L = 2	True Values L = 2	Low Intensity	Low Intensity	-13.2381	0.51944	-13.7575	-12.7186
F2Heterosis	coreStrategies	ploidy = 6	50	One-Pool Breeding Value	Two-Pool GCA	Phenotypic, Control nCycles	Phenotypic, Control nCycles	Low Intensity	High Intensity	-13.2819	0.49725	-13.7792	-12.7847
F2Heterosis	coreStrategies	ploidy = 6	50	One-Pool Breeding Value	Two-Pool GCA	Phenotypic, Control nCycles	True Values L = 2	High Intensity	High Intensity	-22.0296	NA	NA	NA
F2Heterosis	coreStrategies	ploidy = 6	50	One-Pool Breeding Value	Two-Pool GCA	Phenotypic, Control nCycles	True Values L = 2	High Intensity	Low Intensity	-13.2381	0.51944	-13.7575	-12.7186
F2Heterosis	coreStrategies	ploidy = 6	50	One-Pool Breeding Value	Two-Pool GCA	Phenotypic, Control nCycles	True Values L = 2	Low Intensity	High Intensity	-22.0296	NA	NA	NA
F2Heterosis	coreStrategies	ploidy = 6	50	One-Pool Breeding Value	Two-Pool GCA	Phenotypic, Control nCycles	True Values L = 2	Low Intensity	Low Intensity	-13.2381	0.51944	-13.7575	-12.7186
F2Heterosis	coreStrategies	ploidy = 6	50	One-Pool Breeding Value	Two-Pool GCA	Phenotypic, Fast Multiplication	Genomic Estimated Values L = 2	High Intensity	High Intensity	-13.1594	0.506595	-13.666	-12.6528
F2Heterosis	coreStrategies	ploidy = 6	50	One-Pool Breeding Value	Two-Pool GCA	Phenotypic, Fast Multiplication	Genomic Estimated Values L = 2	High Intensity	Low Intensity	-8.86123	0.442392	-9.30362	-8.41884
F2Heterosis	coreStrategies	ploidy = 6	50	One-Pool Breeding Value	Two-Pool GCA	Phenotypic, Fast Multiplication	Genomic Estimated Values L = 2	Low Intensity	High Intensity	-13.1594	0.506595	-13.666	-12.6528
F2Heterosis	coreStrategies	ploidy = 6	50	One-Pool Breeding Value	Two-Pool GCA	Phenotypic, Fast Multiplication	Genomic Estimated Values L = 2	Low Intensity	Low Intensity	-8.86123	0.442392	-9.30362	-8.41884
F2Heterosis	coreStrategies	ploidy = 6	50	One-Pool Breeding Value	Two-Pool GCA	Phenotypic, Fast Multiplication	Phenotypic, Control nCycles	High Intensity	High Intensity	-13.2819	0.49725	-13.7792	-12.7847
F2Heterosis	coreStrategies	ploidy = 6	50	One-Pool Breeding Value	Two-Pool GCA	Phenotypic, Fast Multiplication	Phenotypic, Control nCycles	High Intensity	Low Intensity	-10.6246	0.459879	-11.0845	-10.1647
F2Heterosis	coreStrategies	ploidy = 6	50	One-Pool Breeding Value	Two-Pool GCA	Phenotypic, Fast Multiplication	Phenotypic, Control nCycles	Low Intensity	High Intensity	-13.2819	0.49725	-13.7792	-12.7847
F2Heterosis	coreStrategies	ploidy = 6	50	One-Pool Breeding Value	Two-Pool GCA	Phenotypic, Fast Multiplication	Phenotypic, Control nCycles	Low Intensity	Low Intensity	-10.6246	0.459879	-11.0845	-10.1647
F2Heterosis	coreStrategies	ploidy = 6	50	One-Pool Breeding Value	Two-Pool GCA	Phenotypic, Fast Multiplication	Phenotypic, Fast Multiplication	High Intensity	High Intensity	-8.92073	0.411063	-9.3318	-8.50967
F2Heterosis	coreStrategies	ploidy = 6	50	One-Pool Breeding Value	Two-Pool GCA	Phenotypic, Fast Multiplication	Phenotypic, Fast Multiplication	Low Intensity	High Intensity	-8.92073	0.411063	-9.3318	-8.50967
F2Heterosis	coreStrategies	ploidy = 6	50	One-Pool Breeding Value	Two-Pool GCA	Phenotypic, Fast Multiplication	Phenotypic, Fast Multiplication	Low Intensity	Low Intensity	-8.08577	0.426752	-8.51252	-7.65901
F2Heterosis	coreStrategies	ploidy = 6	50	One-Pool Breeding Value	Two-Pool GCA	Phenotypic, Fast Multiplication	True Values L = 2	High Intensity	High Intensity	-22.0296	NA	NA	NA
F2Heterosis	coreStrategies	ploidy = 6	50	One-Pool Breeding Value	Two-Pool GCA	Phenotypic, Fast Multiplication	True Values L = 2	High Intensity	Low Intensity	-13.2381	0.51944	-13.7575	-12.7186
F2Heterosis	coreStrategies	ploidy = 6	50	One-Pool Breeding Value	Two-Pool GCA	Phenotypic, Fast Multiplication	True Values L = 2	Low Intensity	High Intensity	-22.0296	NA	NA	NA
F2Heterosis	coreStrategies	ploidy = 6	50	One-Pool Breeding Value	Two-Pool GCA	Phenotypic, Fast Multiplication	True Values L = 2	Low Intensity	Low Intensity	-13.2381	0.51944	-13.7575	-12.7186
F2Heterosis	coreStrategies	ploidy = 6	50	One-Pool Breeding Value	Two-Pool GCA	Phenotypic, Slow Multiplication	Genomic Estimated Values L = 2	High Intensity	High Intensity	-13.1594	0.506595	-13.666	-12.6528
F2Heterosis	coreStrategies	ploidy = 6	50	One-Pool Breeding Value	Two-Pool GCA	Phenotypic, Slow Multiplication	Genomic Estimated Values L = 2	High Intensity	Low Intensity	-8.86123	0.442392	-9.30362	-8.41884
F2Heterosis	coreStrategies	ploidy = 6	50	One-Pool Breeding Value	Two-Pool GCA	Phenotypic, Slow Multiplication	Genomic Estimated Values L = 2	Low Intensity	High Intensity	-13.1594	0.506595	-13.666	-12.6528
F2Heterosis	coreStrategies	ploidy = 6	50	One-Pool Breeding Value	Two-Pool GCA	Phenotypic, Slow Multiplication	Genomic Estimated Values L = 2	Low Intensity	Low Intensity	-8.86123	0.442392	-9.30362	-8.41884
F2Heterosis	coreStrategies	ploidy = 6	50	One-Pool Breeding Value	Two-Pool GCA	Phenotypic, Slow Multiplication	Phenotypic, Control nCycles	High Intensity	High Intensity	-13.2819	0.49725	-13.7792	-12.7847
F2Heterosis	coreStrategies	ploidy = 6	50	One-Pool Breeding Value	Two-Pool GCA	Phenotypic, Slow Multiplication	Phenotypic, Control nCycles	High Intensity	Low Intensity	-10.6246	0.459879	-11.0845	-10.1647
F2Heterosis	coreStrategies	ploidy = 6	50	One-Pool Breeding Value	Two-Pool GCA	Phenotypic, Slow Multiplication	Phenotypic, Control nCycles	Low Intensity	High Intensity	-13.2819	0.49725	-13.7792	-12.7847
F2Heterosis	coreStrategies	ploidy = 6	50	One-Pool Breeding Value	Two-Pool GCA	Phenotypic, Slow Multiplication	Phenotypic, Control nCycles	Low Intensity	Low Intensity	-10.6246	0.459879	-11.0845	-10.1647
F2Heterosis	coreStrategies	ploidy = 6	50	One-Pool Breeding Value	Two-Pool GCA	Phenotypic, Slow Multiplication	Phenotypic, Fast Multiplication	High Intensity	High Intensity	-8.92073	0.411063	-9.3318	-8.50967
F2Heterosis	coreStrategies	ploidy = 6	50	One-Pool Breeding Value	Two-Pool GCA	Phenotypic, Slow Multiplication	Phenotypic, Fast Multiplication	High Intensity	Low Intensity	-8.08577	0.426752	-8.51252	-7.65901
F2Heterosis	coreStrategies	ploidy = 6	50	One-Pool Breeding Value	Two-Pool GCA	Phenotypic, Slow Multiplication	Phenotypic, Fast Multiplication	Low Intensity	High Intensity	-8.92073	0.411063	-9.3318	-8.50967
F2Heterosis	coreStrategies	ploidy = 6	50	One-Pool Breeding Value	Two-Pool GCA	Phenotypic, Slow Multiplication	Phenotypic, Fast Multiplication	Low Intensity	Low Intensity	-8.08577	0.426752	-8.51252	-7.65901
F2Heterosis	coreStrategies	ploidy = 6	50	One-Pool Breeding Value	Two-Pool GCA	Phenotypic, Slow Multiplication	Phenotypic, Slow Multiplication	High Intensity	High Intensity	-7.35243	0.399211	-7.75165	-6.95322
F2Heterosis	coreStrategies	ploidy = 6	50	One-Pool Breeding Value	Two-Pool GCA	Phenotypic, Slow Multiplication	Phenotypic, Slow Multiplication	Low Intensity	High Intensity	-7.35243	0.399211	-7.75165	-6.95322
F2Heterosis	coreStrategies	ploidy = 6	50	One-Pool Breeding Value	Two-Pool GCA	Phenotypic, Slow Multiplication	Phenotypic, Slow Multiplication	Low Intensity	Low Intensity	-6.79555	0.41589	-7.21145	-6.37966
F2Heterosis	coreStrategies	ploidy = 6	50	One-Pool Breeding Value	Two-Pool GCA	Phenotypic, Slow Multiplication	True Values L = 2	High Intensity	High Intensity	-22.0296	NA	NA	NA
F2Heterosis	coreStrategies	ploidy = 6	50	One-Pool Breeding Value	Two-Pool GCA	Phenotypic, Slow Multiplication	True Values L = 2	High Intensity	Low Intensity	-13.2381	0.51944	-13.7575	-12.7186
F2Heterosis	coreStrategies	ploidy = 6	50	One-Pool Breeding Value	Two-Pool GCA	Phenotypic, Slow Multiplication	True Values L = 2	Low Intensity	High Intensity	-22.0296	NA	NA	NA
F2Heterosis	coreStrategies	ploidy = 6	50	One-Pool Breeding Value	Two-Pool GCA	Phenotypic, Slow Multiplication	True Values L = 2	Low Intensity	Low Intensity	-13.2381	0.51944	-13.7575	-12.7186
F2Heterosis	coreStrategies	ploidy = 6	50	One-Pool Breeding Value	Two-Pool GCA	True Values L = 2	True Values L = 2	Low Intensity	High Intensity	-22.0296	NA	NA	NA
F2Heterosis	coreStrategies	ploidy = 6	50	One-Pool Cross Performance	One-Pool Breeding Value	Genomic Estimated Values L = 2	Genomic Estimated Values L = 2	High Intensity	High Intensity	68.5707	7.05886	61.5118	75.6295
F2Heterosis	coreStrategies	ploidy = 6	50	One-Pool Cross Performance	One-Pool Breeding Value	Genomic Estimated Values L = 2	Genomic Estimated Values L = 2	Low Intensity	High Intensity	-352.899	NA	NA	NA
F2Heterosis	coreStrategies	ploidy = 6	50	One-Pool Cross Performance	One-Pool Breeding Value	Genomic Estimated Values L = 2	Genomic Estimated Values L = 2	Low Intensity	Low Intensity	151.523	NA	NA	NA
F2Heterosis	coreStrategies	ploidy = 6	50	One-Pool Cross Performance	One-Pool Breeding Value	Genomic Estimated Values L = 2	Phenotypic, Control nCycles	High Intensity	High Intensity	4561.02	NA	NA	NA
F2Heterosis	coreStrategies	ploidy = 6	50	One-Pool Cross Performance	One-Pool Breeding Value	Genomic Estimated Values L = 2	Phenotypic, Control nCycles	High Intensity	Low Intensity	20.2464	167.306	-147.059	187.552
F2Heterosis	coreStrategies	ploidy = 6	50	One-Pool Cross Performance	One-Pool Breeding Value	Genomic Estimated Values L = 2	Phenotypic, Control nCycles	Low Intensity	High Intensity	-6072.2	NA	NA	NA
F2Heterosis	coreStrategies	ploidy = 6	50	One-Pool Cross Performance	One-Pool Breeding Value	Genomic Estimated Values L = 2	Phenotypic, Control nCycles	Low Intensity	Low Intensity	265.567	NA	NA	NA
F2Heterosis	coreStrategies	ploidy = 6	50	One-Pool Cross Performance	One-Pool Breeding Value	Genomic Estimated Values L = 2	True Values L = 2	High Intensity	High Intensity	203.873	NA	NA	NA
F2Heterosis	coreStrategies	ploidy = 6	50	One-Pool Cross Performance	One-Pool Breeding Value	Genomic Estimated Values L = 2	True Values L = 2	High Intensity	Low Intensity	-67.6239	NA	NA	NA
F2Heterosis	coreStrategies	ploidy = 6	50	One-Pool Cross Performance	One-Pool Breeding Value	Genomic Estimated Values L = 2	True Values L = 2	Low Intensity	High Intensity	100.101	NA	NA	NA
F2Heterosis	coreStrategies	ploidy = 6	50	One-Pool Cross Performance	One-Pool Breeding Value	Genomic Estimated Values L = 2	True Values L = 2	Low Intensity	Low Intensity	247.899	NA	NA	NA
F2Heterosis	coreStrategies	ploidy = 6	50	One-Pool Cross Performance	One-Pool Breeding Value	True Values L = 2	True Values L = 2	High Intensity	High Intensity	128.258	NA	NA	NA
F2Heterosis	coreStrategies	ploidy = 6	50	One-Pool Cross Performance	One-Pool Breeding Value	True Values L = 2	True Values L = 2	Low Intensity	High Intensity	413.124	NA	NA	NA
F2Heterosis	coreStrategies	ploidy = 6	50	One-Pool Cross Performance	One-Pool Breeding Value	True Values L = 2	True Values L = 2	Low Intensity	Low Intensity	-148.119	NA	NA	NA
F2Heterosis	coreStrategies	ploidy = 6	50	One-Pool Cross Performance	One-Pool Cross Performance	Genomic Estimated Values L = 2	Genomic Estimated Values L = 2	Low Intensity	High Intensity	3418.34	NA	NA	NA
F2Heterosis	coreStrategies	ploidy = 6	50	One-Pool Cross Performance	One-Pool Cross Performance	Genomic Estimated Values L = 2	True Values L = 2	High Intensity	High Intensity	189.016	NA	NA	NA
F2Heterosis	coreStrategies	ploidy = 6	50	One-Pool Cross Performance	One-Pool Cross Performance	Genomic Estimated Values L = 2	True Values L = 2	High Intensity	Low Intensity	-225.293	NA	NA	NA
F2Heterosis	coreStrategies	ploidy = 6	50	One-Pool Cross Performance	One-Pool Cross Performance	Genomic Estimated Values L = 2	True Values L = 2	Low Intensity	High Intensity	105.776	NA	NA	NA
F2Heterosis	coreStrategies	ploidy = 6	50	One-Pool Cross Performance	One-Pool Cross Performance	Genomic Estimated Values L = 2	True Values L = 2	Low Intensity	Low Intensity	-609.61	NA	NA	NA
F2Heterosis	coreStrategies	ploidy = 6	50	One-Pool Cross Performance	One-Pool Cross Performance	True Values L = 2	True Values L = 2	Low Intensity	High Intensity	337.143	NA	NA	NA
F2Heterosis	coreStrategies	ploidy = 6	50	One-Pool Cross Performance	Two-Pool Breeding Value	Genomic Estimated Values L = 2	Genomic Estimated Values L = 2	High Intensity	High Intensity	-10.5766	0.445216	-11.0218	-10.1314
F2Heterosis	coreStrategies	ploidy = 6	50	One-Pool Cross Performance	Two-Pool Breeding Value	Genomic Estimated Values L = 2	Genomic Estimated Values L = 2	Low Intensity	High Intensity	-10.5766	0.445216	-11.0218	-10.1314
F2Heterosis	coreStrategies	ploidy = 6	50	One-Pool Cross Performance	Two-Pool Breeding Value	Genomic Estimated Values L = 2	Genomic Estimated Values L = 2	Low Intensity	Low Intensity	-7.53005	0.415789	-7.94584	-7.11426
F2Heterosis	coreStrategies	ploidy = 6	50	One-Pool Cross Performance	Two-Pool Breeding Value	Genomic Estimated Values L = 2	Phenotypic, Control nCycles	High Intensity	High Intensity	-9.64286	0.411132	-10.054	-9.23173
F2Heterosis	coreStrategies	ploidy = 6	50	One-Pool Cross Performance	Two-Pool Breeding Value	Genomic Estimated Values L = 2	Phenotypic, Control nCycles	High Intensity	Low Intensity	-10.4881	0.44501	-10.9331	-10.0431
F2Heterosis	coreStrategies	ploidy = 6	50	One-Pool Cross Performance	Two-Pool Breeding Value	Genomic Estimated Values L = 2	Phenotypic, Control nCycles	Low Intensity	High Intensity	-9.64286	0.411132	-10.054	-9.23173
F2Heterosis	coreStrategies	ploidy = 6	50	One-Pool Cross Performance	Two-Pool Breeding Value	Genomic Estimated Values L = 2	Phenotypic, Control nCycles	Low Intensity	Low Intensity	-10.4881	0.44501	-10.9331	-10.0431
F2Heterosis	coreStrategies	ploidy = 6	50	One-Pool Cross Performance	Two-Pool Breeding Value	Genomic Estimated Values L = 2	True Values L = 2	High Intensity	High Intensity	-10.3759	0.455949	-10.8319	-9.92
F2Heterosis	coreStrategies	ploidy = 6	50	One-Pool Cross Performance	Two-Pool Breeding Value	Genomic Estimated Values L = 2	True Values L = 2	High Intensity	Low Intensity	-9.21702	0.453127	-9.67015	-8.7639
F2Heterosis	coreStrategies	ploidy = 6	50	One-Pool Cross Performance	Two-Pool Breeding Value	Genomic Estimated Values L = 2	True Values L = 2	Low Intensity	High Intensity	-10.3759	0.455949	-10.8319	-9.92
F2Heterosis	coreStrategies	ploidy = 6	50	One-Pool Cross Performance	Two-Pool Breeding Value	Genomic Estimated Values L = 2	True Values L = 2	Low Intensity	Low Intensity	-9.21702	0.453127	-9.67015	-8.7639
F2Heterosis	coreStrategies	ploidy = 6	50	One-Pool Cross Performance	Two-Pool Breeding Value	True Values L = 2	True Values L = 2	High Intensity	High Intensity	-10.3759	0.455949	-10.8319	-9.92
F2Heterosis	coreStrategies	ploidy = 6	50	One-Pool Cross Performance	Two-Pool Breeding Value	True Values L = 2	True Values L = 2	Low Intensity	High Intensity	-10.3759	0.455949	-10.8319	-9.92
F2Heterosis	coreStrategies	ploidy = 6	50	One-Pool Cross Performance	Two-Pool Breeding Value	True Values L = 2	True Values L = 2	Low Intensity	Low Intensity	-9.21702	0.453127	-9.67015	-8.7639
F2Heterosis	coreStrategies	ploidy = 6	50	One-Pool Cross Performance	Two-Pool GCA	Genomic Estimated Values L = 2	Genomic Estimated Values L = 2	High Intensity	High Intensity	-13.1594	0.506595	-13.666	-12.6528
F2Heterosis	coreStrategies	ploidy = 6	50	One-Pool Cross Performance	Two-Pool GCA	Genomic Estimated Values L = 2	Genomic Estimated Values L = 2	Low Intensity	High Intensity	-13.1594	0.506595	-13.666	-12.6528
F2Heterosis	coreStrategies	ploidy = 6	50	One-Pool Cross Performance	Two-Pool GCA	Genomic Estimated Values L = 2	Genomic Estimated Values L = 2	Low Intensity	Low Intensity	-8.86123	0.442392	-9.30362	-8.41884
F2Heterosis	coreStrategies	ploidy = 6	50	One-Pool Cross Performance	Two-Pool GCA	Genomic Estimated Values L = 2	Phenotypic, Control nCycles	High Intensity	High Intensity	-13.2819	0.49725	-13.7792	-12.7847
F2Heterosis	coreStrategies	ploidy = 6	50	One-Pool Cross Performance	Two-Pool GCA	Genomic Estimated Values L = 2	Phenotypic, Control nCycles	High Intensity	Low Intensity	-10.6246	0.459879	-11.0845	-10.1647
F2Heterosis	coreStrategies	ploidy = 6	50	One-Pool Cross Performance	Two-Pool GCA	Genomic Estimated Values L = 2	Phenotypic, Control nCycles	Low Intensity	High Intensity	-13.2819	0.49725	-13.7792	-12.7847
F2Heterosis	coreStrategies	ploidy = 6	50	One-Pool Cross Performance	Two-Pool GCA	Genomic Estimated Values L = 2	Phenotypic, Control nCycles	Low Intensity	Low Intensity	-10.6246	0.459879	-11.0845	-10.1647
F2Heterosis	coreStrategies	ploidy = 6	50	One-Pool Cross Performance	Two-Pool GCA	Genomic Estimated Values L = 2	True Values L = 2	High Intensity	High Intensity	-22.0296	NA	NA	NA
F2Heterosis	coreStrategies	ploidy = 6	50	One-Pool Cross Performance	Two-Pool GCA	Genomic Estimated Values L = 2	True Values L = 2	High Intensity	Low Intensity	-13.2381	0.51944	-13.7575	-12.7186
F2Heterosis	coreStrategies	ploidy = 6	50	One-Pool Cross Performance	Two-Pool GCA	Genomic Estimated Values L = 2	True Values L = 2	Low Intensity	High Intensity	-22.0296	NA	NA	NA
F2Heterosis	coreStrategies	ploidy = 6	50	One-Pool Cross Performance	Two-Pool GCA	Genomic Estimated Values L = 2	True Values L = 2	Low Intensity	Low Intensity	-13.2381	0.51944	-13.7575	-12.7186
F2Heterosis	coreStrategies	ploidy = 6	50	One-Pool Cross Performance	Two-Pool GCA	True Values L = 2	True Values L = 2	High Intensity	High Intensity	-22.0296	NA	NA	NA
F2Heterosis	coreStrategies	ploidy = 6	50	One-Pool Cross Performance	Two-Pool GCA	True Values L = 2	True Values L = 2	Low Intensity	High Intensity	-22.0296	NA	NA	NA
F2Heterosis	coreStrategies	ploidy = 6	50	One-Pool Cross Performance	Two-Pool GCA	True Values L = 2	True Values L = 2	Low Intensity	Low Intensity	-13.2381	0.51944	-13.7575	-12.7186
F2Heterosis	coreStrategies	ploidy = 6	50	Two-Pool Breeding Value	One-Pool Breeding Value	Genomic Estimated Values L = 2	Genomic Estimated Values L = 2	High Intensity	High Intensity	-10.5766	1.30945e+10	-1.30945e+10	1.30945e+10
F2Heterosis	coreStrategies	ploidy = 6	50	Two-Pool Breeding Value	One-Pool Breeding Value	Genomic Estimated Values L = 2	Genomic Estimated Values L = 2	Low Intensity	High Intensity	-7.53005	3.16169e+09	-3.16169e+09	3.16169e+09
F2Heterosis	coreStrategies	ploidy = 6	50	Two-Pool Breeding Value	One-Pool Breeding Value	Genomic Estimated Values L = 2	Genomic Estimated Values L = 2	Low Intensity	Low Intensity	-7.53005	NA	NA	NA
F2Heterosis	coreStrategies	ploidy = 6	50	Two-Pool Breeding Value	One-Pool Breeding Value	Genomic Estimated Values L = 2	Phenotypic, Control nCycles	High Intensity	High Intensity	-10.5766	2.06721e+09	-2.06721e+09	2.06721e+09
F2Heterosis	coreStrategies	ploidy = 6	50	Two-Pool Breeding Value	One-Pool Breeding Value	Genomic Estimated Values L = 2	Phenotypic, Control nCycles	High Intensity	Low Intensity	-10.5766	8.04826e+09	-8.04826e+09	8.04826e+09
F2Heterosis	coreStrategies	ploidy = 6	50	Two-Pool Breeding Value	One-Pool Breeding Value	Genomic Estimated Values L = 2	Phenotypic, Control nCycles	Low Intensity	High Intensity	-7.53005	7.82723e+09	-7.82723e+09	7.82723e+09
F2Heterosis	coreStrategies	ploidy = 6	50	Two-Pool Breeding Value	One-Pool Breeding Value	Genomic Estimated Values L = 2	Phenotypic, Control nCycles	Low Intensity	Low Intensity	-7.53005	1.74409e+09	-1.74409e+09	1.74409e+09
F2Heterosis	coreStrategies	ploidy = 6	50	Two-Pool Breeding Value	One-Pool Breeding Value	Genomic Estimated Values L = 2	True Values L = 2	High Intensity	High Intensity	-10.5766	8.17434e+09	-8.17434e+09	8.17434e+09
F2Heterosis	coreStrategies	ploidy = 6	50	Two-Pool Breeding Value	One-Pool Breeding Value	Genomic Estimated Values L = 2	True Values L = 2	High Intensity	Low Intensity	-10.5766	3.84274e+09	-3.84274e+09	3.84274e+09
F2Heterosis	coreStrategies	ploidy = 6	50	Two-Pool Breeding Value	One-Pool Breeding Value	Genomic Estimated Values L = 2	True Values L = 2	Low Intensity	High Intensity	-7.53005	NA	NA	NA
F2Heterosis	coreStrategies	ploidy = 6	50	Two-Pool Breeding Value	One-Pool Breeding Value	Genomic Estimated Values L = 2	True Values L = 2	Low Intensity	Low Intensity	-7.53005	8.40212e+09	-8.40212e+09	8.40212e+09
F2Heterosis	coreStrategies	ploidy = 6	50	Two-Pool Breeding Value	One-Pool Breeding Value	Phenotypic, Control nCycles	Phenotypic, Control nCycles	Low Intensity	High Intensity	-10.4881	2.2039e+10	-2.2039e+10	2.2039e+10
F2Heterosis	coreStrategies	ploidy = 6	50	Two-Pool Breeding Value	One-Pool Breeding Value	Phenotypic, Control nCycles	True Values L = 2	High Intensity	High Intensity	-9.64286	NA	NA	NA
F2Heterosis	coreStrategies	ploidy = 6	50	Two-Pool Breeding Value	One-Pool Breeding Value	Phenotypic, Control nCycles	True Values L = 2	High Intensity	Low Intensity	-9.64286	4.18725e+09	-4.18725e+09	4.18725e+09
F2Heterosis	coreStrategies	ploidy = 6	50	Two-Pool Breeding Value	One-Pool Breeding Value	Phenotypic, Control nCycles	True Values L = 2	Low Intensity	High Intensity	-10.4881	5.18945e+11	-5.18945e+11	5.18945e+11
F2Heterosis	coreStrategies	ploidy = 6	50	Two-Pool Breeding Value	One-Pool Breeding Value	Phenotypic, Control nCycles	True Values L = 2	Low Intensity	Low Intensity	-10.4881	2.43417e+09	-2.43417e+09	2.43417e+09
F2Heterosis	coreStrategies	ploidy = 6	50	Two-Pool Breeding Value	One-Pool Breeding Value	Phenotypic, Fast Multiplication	Genomic Estimated Values L = 2	High Intensity	High Intensity	-9.45969	7.55122e+09	-7.55122e+09	7.55122e+09
F2Heterosis	coreStrategies	ploidy = 6	50	Two-Pool Breeding Value	One-Pool Breeding Value	Phenotypic, Fast Multiplication	Genomic Estimated Values L = 2	High Intensity	Low Intensity	-9.45969	1.44652e+10	-1.44652e+10	1.44652e+10
F2Heterosis	coreStrategies	ploidy = 6	50	Two-Pool Breeding Value	One-Pool Breeding Value	Phenotypic, Fast Multiplication	Genomic Estimated Values L = 2	Low Intensity	High Intensity	-9.30028	3.60849e+09	-3.60849e+09	3.60849e+09
F2Heterosis	coreStrategies	ploidy = 6	50	Two-Pool Breeding Value	One-Pool Breeding Value	Phenotypic, Fast Multiplication	Genomic Estimated Values L = 2	Low Intensity	Low Intensity	-9.30028	3.23573e+09	-3.23573e+09	3.23573e+09
F2Heterosis	coreStrategies	ploidy = 6	50	Two-Pool Breeding Value	One-Pool Breeding Value	Phenotypic, Fast Multiplication	Phenotypic, Control nCycles	High Intensity	High Intensity	-9.45969	NA	NA	NA
F2Heterosis	coreStrategies	ploidy = 6	50	Two-Pool Breeding Value	One-Pool Breeding Value	Phenotypic, Fast Multiplication	Phenotypic, Control nCycles	High Intensity	Low Intensity	-9.45969	6.7531e+09	-6.7531e+09	6.7531e+09
F2Heterosis	coreStrategies	ploidy = 6	50	Two-Pool Breeding Value	One-Pool Breeding Value	Phenotypic, Fast Multiplication	Phenotypic, Control nCycles	Low Intensity	High Intensity	-9.30028	NA	NA	NA
F2Heterosis	coreStrategies	ploidy = 6	50	Two-Pool Breeding Value	One-Pool Breeding Value	Phenotypic, Fast Multiplication	Phenotypic, Control nCycles	Low Intensity	Low Intensity	-9.30028	8.78441e+09	-8.78441e+09	8.78441e+09
F2Heterosis	coreStrategies	ploidy = 6	50	Two-Pool Breeding Value	One-Pool Breeding Value	Phenotypic, Fast Multiplication	Phenotypic, Fast Multiplication	Low Intensity	High Intensity	-9.30028	4.30213e+09	-4.30213e+09	4.30213e+09
F2Heterosis	coreStrategies	ploidy = 6	50	Two-Pool Breeding Value	One-Pool Breeding Value	Phenotypic, Fast Multiplication	True Values L = 2	High Intensity	High Intensity	-9.45969	NA	NA	NA
F2Heterosis	coreStrategies	ploidy = 6	50	Two-Pool Breeding Value	One-Pool Breeding Value	Phenotypic, Fast Multiplication	True Values L = 2	High Intensity	Low Intensity	-9.45969	1.92575e+09	-1.92575e+09	1.92575e+09
F2Heterosis	coreStrategies	ploidy = 6	50	Two-Pool Breeding Value	One-Pool Breeding Value	Phenotypic, Fast Multiplication	True Values L = 2	Low Intensity	High Intensity	-9.30028	NA	NA	NA
F2Heterosis	coreStrategies	ploidy = 6	50	Two-Pool Breeding Value	One-Pool Breeding Value	Phenotypic, Fast Multiplication	True Values L = 2	Low Intensity	Low Intensity	-9.30028	1.09177e+10	-1.09177e+10	1.09177e+10
F2Heterosis	coreStrategies	ploidy = 6	50	Two-Pool Breeding Value	One-Pool Breeding Value	Phenotypic, Slow Multiplication	Genomic Estimated Values L = 2	High Intensity	High Intensity	-8.85322	3.21154e+09	-3.21154e+09	3.21154e+09
F2Heterosis	coreStrategies	ploidy = 6	50	Two-Pool Breeding Value	One-Pool Breeding Value	Phenotypic, Slow Multiplication	Genomic Estimated Values L = 2	High Intensity	Low Intensity	-8.85322	9.60795e+09	-9.60795e+09	9.60795e+09
F2Heterosis	coreStrategies	ploidy = 6	50	Two-Pool Breeding Value	One-Pool Breeding Value	Phenotypic, Slow Multiplication	Genomic Estimated Values L = 2	Low Intensity	High Intensity	-7.9055	6.82406e+09	-6.82406e+09	6.82406e+09
F2Heterosis	coreStrategies	ploidy = 6	50	Two-Pool Breeding Value	One-Pool Breeding Value	Phenotypic, Slow Multiplication	Genomic Estimated Values L = 2	Low Intensity	Low Intensity	-7.9055	4.9009e+09	-4.9009e+09	4.9009e+09
F2Heterosis	coreStrategies	ploidy = 6	50	Two-Pool Breeding Value	One-Pool Breeding Value	Phenotypic, Slow Multiplication	Phenotypic, Control nCycles	High Intensity	High Intensity	-8.85322	1.07018e+10	-1.07018e+10	1.07018e+10
F2Heterosis	coreStrategies	ploidy = 6	50	Two-Pool Breeding Value	One-Pool Breeding Value	Phenotypic, Slow Multiplication	Phenotypic, Control nCycles	High Intensity	Low Intensity	-8.85322	4.62224e+09	-4.62224e+09	4.62224e+09
F2Heterosis	coreStrategies	ploidy = 6	50	Two-Pool Breeding Value	One-Pool Breeding Value	Phenotypic, Slow Multiplication	Phenotypic, Control nCycles	Low Intensity	High Intensity	-7.9055	4.58374e+09	-4.58374e+09	4.58374e+09
F2Heterosis	coreStrategies	ploidy = 6	50	Two-Pool Breeding Value	One-Pool Breeding Value	Phenotypic, Slow Multiplication	Phenotypic, Control nCycles	Low Intensity	Low Intensity	-7.9055	NA	NA	NA
F2Heterosis	coreStrategies	ploidy = 6	50	Two-Pool Breeding Value	One-Pool Breeding Value	Phenotypic, Slow Multiplication	Phenotypic, Fast Multiplication	High Intensity	High Intensity	-8.85322	1.93136e+10	-1.93136e+10	1.93136e+10
F2Heterosis	coreStrategies	ploidy = 6	50	Two-Pool Breeding Value	One-Pool Breeding Value	Phenotypic, Slow Multiplication	Phenotypic, Fast Multiplication	High Intensity	Low Intensity	-8.85322	2.45298e+09	-2.45298e+09	2.45298e+09
F2Heterosis	coreStrategies	ploidy = 6	50	Two-Pool Breeding Value	One-Pool Breeding Value	Phenotypic, Slow Multiplication	Phenotypic, Fast Multiplication	Low Intensity	High Intensity	-7.9055	1.3924e+10	-1.3924e+10	1.3924e+10
F2Heterosis	coreStrategies	ploidy = 6	50	Two-Pool Breeding Value	One-Pool Breeding Value	Phenotypic, Slow Multiplication	Phenotypic, Fast Multiplication	Low Intensity	Low Intensity	-7.9055	3.15731e+11	-3.15731e+11	3.15731e+11
F2Heterosis	coreStrategies	ploidy = 6	50	Two-Pool Breeding Value	One-Pool Breeding Value	Phenotypic, Slow Multiplication	Phenotypic, Slow Multiplication	Low Intensity	High Intensity	-7.9055	5.08841e+09	-5.08841e+09	5.08841e+09
F2Heterosis	coreStrategies	ploidy = 6	50	Two-Pool Breeding Value	One-Pool Breeding Value	Phenotypic, Slow Multiplication	True Values L = 2	High Intensity	High Intensity	-8.85322	6.28205e+09	-6.28205e+09	6.28205e+09
F2Heterosis	coreStrategies	ploidy = 6	50	Two-Pool Breeding Value	One-Pool Breeding Value	Phenotypic, Slow Multiplication	True Values L = 2	High Intensity	Low Intensity	-8.85322	3.12066e+09	-3.12066e+09	3.12066e+09
F2Heterosis	coreStrategies	ploidy = 6	50	Two-Pool Breeding Value	One-Pool Breeding Value	Phenotypic, Slow Multiplication	True Values L = 2	Low Intensity	High Intensity	-7.9055	NA	NA	NA
F2Heterosis	coreStrategies	ploidy = 6	50	Two-Pool Breeding Value	One-Pool Breeding Value	Phenotypic, Slow Multiplication	True Values L = 2	Low Intensity	Low Intensity	-7.9055	3.57588e+09	-3.57588e+09	3.57588e+09
F2Heterosis	coreStrategies	ploidy = 6	50	Two-Pool Breeding Value	One-Pool Breeding Value	True Values L = 2	True Values L = 2	High Intensity	High Intensity	-10.3759	2.68315e+09	-2.68315e+09	2.68315e+09
F2Heterosis	coreStrategies	ploidy = 6	50	Two-Pool Breeding Value	One-Pool Breeding Value	True Values L = 2	True Values L = 2	Low Intensity	High Intensity	-9.21702	NA	NA	NA
F2Heterosis	coreStrategies	ploidy = 6	50	Two-Pool Breeding Value	One-Pool Breeding Value	True Values L = 2	True Values L = 2	Low Intensity	Low Intensity	-9.21702	NA	NA	NA
F2Heterosis	coreStrategies	ploidy = 6	50	Two-Pool Breeding Value	One-Pool Cross Performance	Genomic Estimated Values L = 2	Genomic Estimated Values L = 2	Low Intensity	High Intensity	-7.53005	2.77097e+09	-2.77097e+09	2.77097e+09
F2Heterosis	coreStrategies	ploidy = 6	50	Two-Pool Breeding Value	One-Pool Cross Performance	Genomic Estimated Values L = 2	True Values L = 2	High Intensity	High Intensity	-10.5766	4.87726e+09	-4.87726e+09	4.87726e+09
F2Heterosis	coreStrategies	ploidy = 6	50	Two-Pool Breeding Value	One-Pool Cross Performance	Genomic Estimated Values L = 2	True Values L = 2	High Intensity	Low Intensity	-10.5766	3.68932e+09	-3.68932e+09	3.68932e+09
F2Heterosis	coreStrategies	ploidy = 6	50	Two-Pool Breeding Value	One-Pool Cross Performance	Genomic Estimated Values L = 2	True Values L = 2	Low Intensity	High Intensity	-7.53005	NA	NA	NA
F2Heterosis	coreStrategies	ploidy = 6	50	Two-Pool Breeding Value	One-Pool Cross Performance	Genomic Estimated Values L = 2	True Values L = 2	Low Intensity	Low Intensity	-7.53005	2.59459e+09	-2.59459e+09	2.59459e+09
F2Heterosis	coreStrategies	ploidy = 6	50	Two-Pool Breeding Value	One-Pool Cross Performance	Phenotypic, Control nCycles	True Values L = 2	High Intensity	High Intensity	-9.64286	4.22442e+09	-4.22442e+09	4.22442e+09
F2Heterosis	coreStrategies	ploidy = 6	50	Two-Pool Breeding Value	One-Pool Cross Performance	Phenotypic, Control nCycles	True Values L = 2	High Intensity	Low Intensity	-9.64286	2.02084e+09	-2.02084e+09	2.02084e+09
F2Heterosis	coreStrategies	ploidy = 6	50	Two-Pool Breeding Value	One-Pool Cross Performance	Phenotypic, Control nCycles	True Values L = 2	Low Intensity	High Intensity	-10.4881	NA	NA	NA
F2Heterosis	coreStrategies	ploidy = 6	50	Two-Pool Breeding Value	One-Pool Cross Performance	Phenotypic, Control nCycles	True Values L = 2	Low Intensity	Low Intensity	-10.4881	7.76066e+09	-7.76066e+09	7.76066e+09
F2Heterosis	coreStrategies	ploidy = 6	50	Two-Pool Breeding Value	One-Pool Cross Performance	Phenotypic, Fast Multiplication	Genomic Estimated Values L = 2	High Intensity	High Intensity	-9.45969	NA	NA	NA
F2Heterosis	coreStrategies	ploidy = 6	50	Two-Pool Breeding Value	One-Pool Cross Performance	Phenotypic, Fast Multiplication	Genomic Estimated Values L = 2	High Intensity	Low Intensity	-9.45969	NA	NA	NA
F2Heterosis	coreStrategies	ploidy = 6	50	Two-Pool Breeding Value	One-Pool Cross Performance	Phenotypic, Fast Multiplication	Genomic Estimated Values L = 2	Low Intensity	High Intensity	-9.30028	NA	NA	NA
F2Heterosis	coreStrategies	ploidy = 6	50	Two-Pool Breeding Value	One-Pool Cross Performance	Phenotypic, Fast Multiplication	Genomic Estimated Values L = 2	Low Intensity	Low Intensity	-9.30028	1.69022e+09	-1.69022e+09	1.69022e+09
F2Heterosis	coreStrategies	ploidy = 6	50	Two-Pool Breeding Value	One-Pool Cross Performance	Phenotypic, Fast Multiplication	True Values L = 2	High Intensity	High Intensity	-9.45969	NA	NA	NA
F2Heterosis	coreStrategies	ploidy = 6	50	Two-Pool Breeding Value	One-Pool Cross Performance	Phenotypic, Fast Multiplication	True Values L = 2	High Intensity	Low Intensity	-9.45969	NA	NA	NA
F2Heterosis	coreStrategies	ploidy = 6	50	Two-Pool Breeding Value	One-Pool Cross Performance	Phenotypic, Fast Multiplication	True Values L = 2	Low Intensity	High Intensity	-9.30028	9.3114e+09	-9.3114e+09	9.3114e+09
F2Heterosis	coreStrategies	ploidy = 6	50	Two-Pool Breeding Value	One-Pool Cross Performance	Phenotypic, Fast Multiplication	True Values L = 2	Low Intensity	Low Intensity	-9.30028	4.05855e+09	-4.05855e+09	4.05855e+09
F2Heterosis	coreStrategies	ploidy = 6	50	Two-Pool Breeding Value	One-Pool Cross Performance	Phenotypic, Slow Multiplication	Genomic Estimated Values L = 2	High Intensity	High Intensity	-8.85322	4.47431e+09	-4.47431e+09	4.47431e+09
F2Heterosis	coreStrategies	ploidy = 6	50	Two-Pool Breeding Value	One-Pool Cross Performance	Phenotypic, Slow Multiplication	Genomic Estimated Values L = 2	High Intensity	Low Intensity	-8.85322	3.77356e+09	-3.77356e+09	3.77356e+09
F2Heterosis	coreStrategies	ploidy = 6	50	Two-Pool Breeding Value	One-Pool Cross Performance	Phenotypic, Slow Multiplication	Genomic Estimated Values L = 2	Low Intensity	High Intensity	-7.9055	5.24546e+09	-5.24546e+09	5.24546e+09
F2Heterosis	coreStrategies	ploidy = 6	50	Two-Pool Breeding Value	One-Pool Cross Performance	Phenotypic, Slow Multiplication	Genomic Estimated Values L = 2	Low Intensity	Low Intensity	-7.9055	2.74727e+10	-2.74727e+10	2.74727e+10
F2Heterosis	coreStrategies	ploidy = 6	50	Two-Pool Breeding Value	One-Pool Cross Performance	Phenotypic, Slow Multiplication	True Values L = 2	High Intensity	High Intensity	-8.85322	NA	NA	NA
F2Heterosis	coreStrategies	ploidy = 6	50	Two-Pool Breeding Value	One-Pool Cross Performance	Phenotypic, Slow Multiplication	True Values L = 2	High Intensity	Low Intensity	-8.85322	7.02244e+09	-7.02244e+09	7.02244e+09
F2Heterosis	coreStrategies	ploidy = 6	50	Two-Pool Breeding Value	One-Pool Cross Performance	Phenotypic, Slow Multiplication	True Values L = 2	Low Intensity	High Intensity	-7.9055	NA	NA	NA
F2Heterosis	coreStrategies	ploidy = 6	50	Two-Pool Breeding Value	One-Pool Cross Performance	Phenotypic, Slow Multiplication	True Values L = 2	Low Intensity	Low Intensity	-7.9055	8.07089e+09	-8.07089e+09	8.07089e+09
F2Heterosis	coreStrategies	ploidy = 6	50	Two-Pool Breeding Value	One-Pool Cross Performance	True Values L = 2	True Values L = 2	Low Intensity	High Intensity	-9.21702	NA	NA	NA
F2Heterosis	coreStrategies	ploidy = 6	50	Two-Pool Breeding Value	Two-Pool Breeding Value	Genomic Estimated Values L = 2	Genomic Estimated Values L = 2	Low Intensity	High Intensity	-13.7212	1.51609	-15.2373	-12.2051
F2Heterosis	coreStrategies	ploidy = 6	50	Two-Pool Breeding Value	Two-Pool Breeding Value	Genomic Estimated Values L = 2	Phenotypic, Control nCycles	High Intensity	High Intensity	-15.2457	NA	NA	NA
F2Heterosis	coreStrategies	ploidy = 6	50	Two-Pool Breeding Value	Two-Pool Breeding Value	Genomic Estimated Values L = 2	Phenotypic, Control nCycles	High Intensity	Low Intensity	-10.6589	1.35078	-12.0097	-9.30814
F2Heterosis	coreStrategies	ploidy = 6	50	Two-Pool Breeding Value	Two-Pool Breeding Value	Genomic Estimated Values L = 2	Phenotypic, Control nCycles	Low Intensity	High Intensity	-12.9404	1.87948	-14.8199	-11.0609
F2Heterosis	coreStrategies	ploidy = 6	50	Two-Pool Breeding Value	Two-Pool Breeding Value	Genomic Estimated Values L = 2	Phenotypic, Control nCycles	Low Intensity	Low Intensity	46.8473	9.70438	37.1429	56.5517
F2Heterosis	coreStrategies	ploidy = 6	50	Two-Pool Breeding Value	Two-Pool Breeding Value	Genomic Estimated Values L = 2	True Values L = 2	High Intensity	High Intensity	-11.3398	3.95461	-15.2944	-7.38521
F2Heterosis	coreStrategies	ploidy = 6	50	Two-Pool Breeding Value	Two-Pool Breeding Value	Genomic Estimated Values L = 2	True Values L = 2	High Intensity	Low Intensity	-11.8321	1.38629	-13.2184	-10.4458
F2Heterosis	coreStrategies	ploidy = 6	50	Two-Pool Breeding Value	Two-Pool Breeding Value	Genomic Estimated Values L = 2	True Values L = 2	Low Intensity	High Intensity	-15.4676	NA	NA	NA
F2Heterosis	coreStrategies	ploidy = 6	50	Two-Pool Breeding Value	Two-Pool Breeding Value	Genomic Estimated Values L = 2	True Values L = 2	Low Intensity	Low Intensity	21.5897	8.30574	13.284	29.8955
F2Heterosis	coreStrategies	ploidy = 6	50	Two-Pool Breeding Value	Two-Pool Breeding Value	Phenotypic, Control nCycles	Phenotypic, Control nCycles	Low Intensity	High Intensity	-8.48497	1.58327	-10.0682	-6.9017
F2Heterosis	coreStrategies	ploidy = 6	50	Two-Pool Breeding Value	Two-Pool Breeding Value	Phenotypic, Control nCycles	True Values L = 2	High Intensity	High Intensity	4.33173	12.6516	-8.31983	16.9833
F2Heterosis	coreStrategies	ploidy = 6	50	Two-Pool Breeding Value	Two-Pool Breeding Value	Phenotypic, Control nCycles	True Values L = 2	High Intensity	Low Intensity	-10.2216	1.64629	-11.8679	-8.57533
F2Heterosis	coreStrategies	ploidy = 6	50	Two-Pool Breeding Value	Two-Pool Breeding Value	Phenotypic, Control nCycles	True Values L = 2	Low Intensity	High Intensity	-10.2018	1.90761	-12.1094	-8.29415
F2Heterosis	coreStrategies	ploidy = 6	50	Two-Pool Breeding Value	Two-Pool Breeding Value	Phenotypic, Control nCycles	True Values L = 2	Low Intensity	Low Intensity	-389.714	NA	NA	NA
F2Heterosis	coreStrategies	ploidy = 6	50	Two-Pool Breeding Value	Two-Pool Breeding Value	Phenotypic, Fast Multiplication	Genomic Estimated Values L = 2	High Intensity	High Intensity	-14.034	3.382	-17.416	-10.652
F2Heterosis	coreStrategies	ploidy = 6	50	Two-Pool Breeding Value	Two-Pool Breeding Value	Phenotypic, Fast Multiplication	Genomic Estimated Values L = 2	High Intensity	Low Intensity	-13.4131	2.34679	-15.7599	-11.0663
F2Heterosis	coreStrategies	ploidy = 6	50	Two-Pool Breeding Value	Two-Pool Breeding Value	Phenotypic, Fast Multiplication	Genomic Estimated Values L = 2	Low Intensity	High Intensity	-11.6909	1.32506	-13.016	-10.3659
F2Heterosis	coreStrategies	ploidy = 6	50	Two-Pool Breeding Value	Two-Pool Breeding Value	Phenotypic, Fast Multiplication	Genomic Estimated Values L = 2	Low Intensity	Low Intensity	12.2072	6.37533	5.83183	18.5825
F2Heterosis	coreStrategies	ploidy = 6	50	Two-Pool Breeding Value	Two-Pool Breeding Value	Phenotypic, Fast Multiplication	Phenotypic, Control nCycles	High Intensity	High Intensity	-11.4289	8.77416	-20.203	-2.65466
F2Heterosis	coreStrategies	ploidy = 6	50	Two-Pool Breeding Value	Two-Pool Breeding Value	Phenotypic, Fast Multiplication	Phenotypic, Control nCycles	High Intensity	Low Intensity	-7.65247	1.88259	-9.53505	-5.76988
F2Heterosis	coreStrategies	ploidy = 6	50	Two-Pool Breeding Value	Two-Pool Breeding Value	Phenotypic, Fast Multiplication	Phenotypic, Control nCycles	Low Intensity	High Intensity	-10.0777	1.54281	-11.6205	-8.53488
F2Heterosis	coreStrategies	ploidy = 6	50	Two-Pool Breeding Value	Two-Pool Breeding Value	Phenotypic, Fast Multiplication	Phenotypic, Control nCycles	Low Intensity	Low Intensity	-45.9758	NA	NA	NA
F2Heterosis	coreStrategies	ploidy = 6	50	Two-Pool Breeding Value	Two-Pool Breeding Value	Phenotypic, Fast Multiplication	Phenotypic, Fast Multiplication	Low Intensity	High Intensity	-9.71615	1.82647	-11.5426	-7.88968
F2Heterosis	coreStrategies	ploidy = 6	50	Two-Pool Breeding Value	Two-Pool Breeding Value	Phenotypic, Fast Multiplication	True Values L = 2	High Intensity	High Intensity	-29.6235	NA	NA	NA
F2Heterosis	coreStrategies	ploidy = 6	50	Two-Pool Breeding Value	Two-Pool Breeding Value	Phenotypic, Fast Multiplication	True Values L = 2	High Intensity	Low Intensity	-9.88222	1.97658	-11.8588	-7.90564
F2Heterosis	coreStrategies	ploidy = 6	50	Two-Pool Breeding Value	Two-Pool Breeding Value	Phenotypic, Fast Multiplication	True Values L = 2	Low Intensity	High Intensity	-11.9153	1.85248	-13.7678	-10.0629
F2Heterosis	coreStrategies	ploidy = 6	50	Two-Pool Breeding Value	Two-Pool Breeding Value	Phenotypic, Fast Multiplication	True Values L = 2	Low Intensity	Low Intensity	-6.44363	28.3002	-34.7439	21.8566
F2Heterosis	coreStrategies	ploidy = 6	50	Two-Pool Breeding Value	Two-Pool Breeding Value	Phenotypic, Slow Multiplication	Genomic Estimated Values L = 2	High Intensity	High Intensity	-14.5845	2.70732	-17.2918	-11.8771
F2Heterosis	coreStrategies	ploidy = 6	50	Two-Pool Breeding Value	Two-Pool Breeding Value	Phenotypic, Slow Multiplication	Genomic Estimated Values L = 2	High Intensity	Low Intensity	-12.3648	2.84221	-15.207	-9.52255
F2Heterosis	coreStrategies	ploidy = 6	50	Two-Pool Breeding Value	Two-Pool Breeding Value	Phenotypic, Slow Multiplication	Genomic Estimated Values L = 2	Low Intensity	High Intensity	-12.8635	1.34103	-14.2046	-11.5225
F2Heterosis	coreStrategies	ploidy = 6	50	Two-Pool Breeding Value	Two-Pool Breeding Value	Phenotypic, Slow Multiplication	Genomic Estimated Values L = 2	Low Intensity	Low Intensity	-3.8184	8.06173	-11.8803	4.24318
F2Heterosis	coreStrategies	ploidy = 6	50	Two-Pool Breeding Value	Two-Pool Breeding Value	Phenotypic, Slow Multiplication	Phenotypic, Control nCycles	High Intensity	High Intensity	-13.7623	5.12328	-18.8856	-8.63904
F2Heterosis	coreStrategies	ploidy = 6	50	Two-Pool Breeding Value	Two-Pool Breeding Value	Phenotypic, Slow Multiplication	Phenotypic, Control nCycles	High Intensity	Low Intensity	-5.23385	2.15235	-7.3862	-3.0815
F2Heterosis	coreStrategies	ploidy = 6	50	Two-Pool Breeding Value	Two-Pool Breeding Value	Phenotypic, Slow Multiplication	Phenotypic, Control nCycles	Low Intensity	High Intensity	-11.7966	1.57123	-13.3678	-10.2253
F2Heterosis	coreStrategies	ploidy = 6	50	Two-Pool Breeding Value	Two-Pool Breeding Value	Phenotypic, Slow Multiplication	Phenotypic, Control nCycles	Low Intensity	Low Intensity	-68.7285	NA	NA	NA
F2Heterosis	coreStrategies	ploidy = 6	50	Two-Pool Breeding Value	Two-Pool Breeding Value	Phenotypic, Slow Multiplication	Phenotypic, Fast Multiplication	High Intensity	High Intensity	-16.9622	NA	NA	NA
F2Heterosis	coreStrategies	ploidy = 6	50	Two-Pool Breeding Value	Two-Pool Breeding Value	Phenotypic, Slow Multiplication	Phenotypic, Fast Multiplication	High Intensity	Low Intensity	-7.95961	2.08522	-10.0448	-5.87438
F2Heterosis	coreStrategies	ploidy = 6	50	Two-Pool Breeding Value	Two-Pool Breeding Value	Phenotypic, Slow Multiplication	Phenotypic, Fast Multiplication	Low Intensity	High Intensity	-11.8933	1.86943	-13.7628	-10.0239
F2Heterosis	coreStrategies	ploidy = 6	50	Two-Pool Breeding Value	Two-Pool Breeding Value	Phenotypic, Slow Multiplication	Phenotypic, Fast Multiplication	Low Intensity	Low Intensity	-141.878	NA	NA	NA
F2Heterosis	coreStrategies	ploidy = 6	50	Two-Pool Breeding Value	Two-Pool Breeding Value	Phenotypic, Slow Multiplication	Phenotypic, Slow Multiplication	Low Intensity	High Intensity	-10.6896	2.14963	-12.8393	-8.53999
F2Heterosis	coreStrategies	ploidy = 6	50	Two-Pool Breeding Value	Two-Pool Breeding Value	Phenotypic, Slow Multiplication	True Values L = 2	High Intensity	High Intensity	-21.8867	NA	NA	NA
F2Heterosis	coreStrategies	ploidy = 6	50	Two-Pool Breeding Value	Two-Pool Breeding Value	Phenotypic, Slow Multiplication	True Values L = 2	High Intensity	Low Intensity	-8.05638	2.28816	-10.3445	-5.76822
F2Heterosis	coreStrategies	ploidy = 6	50	Two-Pool Breeding Value	Two-Pool Breeding Value	Phenotypic, Slow Multiplication	True Values L = 2	Low Intensity	High Intensity	-13.8233	1.88841	-15.7117	-11.9348
F2Heterosis	coreStrategies	ploidy = 6	50	Two-Pool Breeding Value	Two-Pool Breeding Value	Phenotypic, Slow Multiplication	True Values L = 2	Low Intensity	Low Intensity	-41.3191	NA	NA	NA
F2Heterosis	coreStrategies	ploidy = 6	50	Two-Pool Breeding Value	Two-Pool Breeding Value	True Values L = 2	True Values L = 2	Low Intensity	High Intensity	-12.161	1.98774	-14.1487	-10.1732
F2Heterosis	coreStrategies	ploidy = 6	50	Two-Pool Breeding Value	Two-Pool GCA	Genomic Estimated Values L = 2	Genomic Estimated Values L = 2	High Intensity	High Intensity	-70.1023	NA	NA	NA
F2Heterosis	coreStrategies	ploidy = 6	50	Two-Pool Breeding Value	Two-Pool GCA	Genomic Estimated Values L = 2	Genomic Estimated Values L = 2	Low Intensity	High Intensity	-18.4794	NA	NA	NA
F2Heterosis	coreStrategies	ploidy = 6	50	Two-Pool Breeding Value	Two-Pool GCA	Genomic Estimated Values L = 2	Genomic Estimated Values L = 2	Low Intensity	Low Intensity	-198.838	NA	NA	NA
F2Heterosis	coreStrategies	ploidy = 6	50	Two-Pool Breeding Value	Two-Pool GCA	Genomic Estimated Values L = 2	Phenotypic, Control nCycles	High Intensity	High Intensity	12.4849	5.11221	7.37271	17.5971
F2Heterosis	coreStrategies	ploidy = 6	50	Two-Pool Breeding Value	Two-Pool GCA	Genomic Estimated Values L = 2	Phenotypic, Control nCycles	High Intensity	Low Intensity	-10.5302	1.38894	-11.9191	-9.14121
F2Heterosis	coreStrategies	ploidy = 6	50	Two-Pool Breeding Value	Two-Pool GCA	Genomic Estimated Values L = 2	Phenotypic, Control nCycles	Low Intensity	High Intensity	-20.829	NA	NA	NA
F2Heterosis	coreStrategies	ploidy = 6	50	Two-Pool Breeding Value	Two-Pool GCA	Genomic Estimated Values L = 2	Phenotypic, Control nCycles	Low Intensity	Low Intensity	88.3162	NA	NA	NA
F2Heterosis	coreStrategies	ploidy = 6	50	Two-Pool Breeding Value	Two-Pool GCA	Genomic Estimated Values L = 2	True Values L = 2	High Intensity	High Intensity	-135.112	NA	NA	NA
F2Heterosis	coreStrategies	ploidy = 6	50	Two-Pool Breeding Value	Two-Pool GCA	Genomic Estimated Values L = 2	True Values L = 2	High Intensity	Low Intensity	-7.4536	1.5044	-8.958	-5.94921
F2Heterosis	coreStrategies	ploidy = 6	50	Two-Pool Breeding Value	Two-Pool GCA	Genomic Estimated Values L = 2	True Values L = 2	Low Intensity	High Intensity	-34.441	NA	NA	NA
F2Heterosis	coreStrategies	ploidy = 6	50	Two-Pool Breeding Value	Two-Pool GCA	Genomic Estimated Values L = 2	True Values L = 2	Low Intensity	Low Intensity	-103.883	NA	NA	NA
F2Heterosis	coreStrategies	ploidy = 6	50	Two-Pool Breeding Value	Two-Pool GCA	Phenotypic, Control nCycles	Phenotypic, Control nCycles	Low Intensity	High Intensity	-16.5382	NA	NA	NA
F2Heterosis	coreStrategies	ploidy = 6	50	Two-Pool Breeding Value	Two-Pool GCA	Phenotypic, Control nCycles	True Values L = 2	High Intensity	High Intensity	-60.5549	NA	NA	NA
F2Heterosis	coreStrategies	ploidy = 6	50	Two-Pool Breeding Value	Two-Pool GCA	Phenotypic, Control nCycles	True Values L = 2	High Intensity	Low Intensity	-3.02818	1.82769	-4.85587	-1.20048
F2Heterosis	coreStrategies	ploidy = 6	50	Two-Pool Breeding Value	Two-Pool GCA	Phenotypic, Control nCycles	True Values L = 2	Low Intensity	High Intensity	-31.003	NA	NA	NA
F2Heterosis	coreStrategies	ploidy = 6	50	Two-Pool Breeding Value	Two-Pool GCA	Phenotypic, Control nCycles	True Values L = 2	Low Intensity	Low Intensity	-36.0039	NA	NA	NA
F2Heterosis	coreStrategies	ploidy = 6	50	Two-Pool Breeding Value	Two-Pool GCA	Phenotypic, Fast Multiplication	Genomic Estimated Values L = 2	High Intensity	High Intensity	-22.8175	NA	NA	NA
F2Heterosis	coreStrategies	ploidy = 6	50	Two-Pool Breeding Value	Two-Pool GCA	Phenotypic, Fast Multiplication	Genomic Estimated Values L = 2	High Intensity	Low Intensity	-10.7124	2.30049	-13.0128	-8.41187
F2Heterosis	coreStrategies	ploidy = 6	50	Two-Pool Breeding Value	Two-Pool GCA	Phenotypic, Fast Multiplication	Genomic Estimated Values L = 2	Low Intensity	High Intensity	-16.2647	NA	NA	NA
F2Heterosis	coreStrategies	ploidy = 6	50	Two-Pool Breeding Value	Two-Pool GCA	Phenotypic, Fast Multiplication	Genomic Estimated Values L = 2	Low Intensity	Low Intensity	-4.35008	8.59078	-12.9409	4.24071
F2Heterosis	coreStrategies	ploidy = 6	50	Two-Pool Breeding Value	Two-Pool GCA	Phenotypic, Fast Multiplication	Phenotypic, Control nCycles	High Intensity	High Intensity	-34.0382	NA	NA	NA
F2Heterosis	coreStrategies	ploidy = 6	50	Two-Pool Breeding Value	Two-Pool GCA	Phenotypic, Fast Multiplication	Phenotypic, Control nCycles	High Intensity	Low Intensity	-7.28693	1.97489	-9.26182	-5.31204
F2Heterosis	coreStrategies	ploidy = 6	50	Two-Pool Breeding Value	Two-Pool GCA	Phenotypic, Fast Multiplication	Phenotypic, Control nCycles	Low Intensity	High Intensity	-17.609	NA	NA	NA
F2Heterosis	coreStrategies	ploidy = 6	50	Two-Pool Breeding Value	Two-Pool GCA	Phenotypic, Fast Multiplication	Phenotypic, Control nCycles	Low Intensity	Low Intensity	-34.4399	NA	NA	NA
F2Heterosis	coreStrategies	ploidy = 6	50	Two-Pool Breeding Value	Two-Pool GCA	Phenotypic, Fast Multiplication	Phenotypic, Fast Multiplication	Low Intensity	High Intensity	-8.26451	1.87441	-10.1389	-6.3901
F2Heterosis	coreStrategies	ploidy = 6	50	Two-Pool Breeding Value	Two-Pool GCA	Phenotypic, Fast Multiplication	True Values L = 2	High Intensity	High Intensity	-49.5314	NA	NA	NA
F2Heterosis	coreStrategies	ploidy = 6	50	Two-Pool Breeding Value	Two-Pool GCA	Phenotypic, Fast Multiplication	True Values L = 2	High Intensity	Low Intensity	-0.0123606	NA	NA	NA
F2Heterosis	coreStrategies	ploidy = 6	50	Two-Pool Breeding Value	Two-Pool GCA	Phenotypic, Fast Multiplication	True Values L = 2	Low Intensity	High Intensity	-31.3707	NA	NA	NA
F2Heterosis	coreStrategies	ploidy = 6	50	Two-Pool Breeding Value	Two-Pool GCA	Phenotypic, Fast Multiplication	True Values L = 2	Low Intensity	Low Intensity	-38.1122	NA	NA	NA
F2Heterosis	coreStrategies	ploidy = 6	50	Two-Pool Breeding Value	Two-Pool GCA	Phenotypic, Slow Multiplication	Genomic Estimated Values L = 2	High Intensity	High Intensity	-21.861	NA	NA	NA
F2Heterosis	coreStrategies	ploidy = 6	50	Two-Pool Breeding Value	Two-Pool GCA	Phenotypic, Slow Multiplication	Genomic Estimated Values L = 2	High Intensity	Low Intensity	-8.8314	2.75678	-11.5882	-6.07461
F2Heterosis	coreStrategies	ploidy = 6	50	Two-Pool Breeding Value	Two-Pool GCA	Phenotypic, Slow Multiplication	Genomic Estimated Values L = 2	Low Intensity	High Intensity	-17.3083	NA	NA	NA
F2Heterosis	coreStrategies	ploidy = 6	50	Two-Pool Breeding Value	Two-Pool GCA	Phenotypic, Slow Multiplication	Genomic Estimated Values L = 2	Low Intensity	Low Intensity	-17.6399	NA	NA	NA
F2Heterosis	coreStrategies	ploidy = 6	50	Two-Pool Breeding Value	Two-Pool GCA	Phenotypic, Slow Multiplication	Phenotypic, Control nCycles	High Intensity	High Intensity	-29.106	NA	NA	NA
F2Heterosis	coreStrategies	ploidy = 6	50	Two-Pool Breeding Value	Two-Pool GCA	Phenotypic, Slow Multiplication	Phenotypic, Control nCycles	High Intensity	Low Intensity	-4.64822	2.27444	-6.92266	-2.37378
F2Heterosis	coreStrategies	ploidy = 6	50	Two-Pool Breeding Value	Two-Pool GCA	Phenotypic, Slow Multiplication	Phenotypic, Control nCycles	Low Intensity	High Intensity	-18.9992	NA	NA	NA
F2Heterosis	coreStrategies	ploidy = 6	50	Two-Pool Breeding Value	Two-Pool GCA	Phenotypic, Slow Multiplication	Phenotypic, Control nCycles	Low Intensity	Low Intensity	-51.3825	NA	NA	NA
F2Heterosis	coreStrategies	ploidy = 6	50	Two-Pool Breeding Value	Two-Pool GCA	Phenotypic, Slow Multiplication	Phenotypic, Fast Multiplication	High Intensity	High Intensity	-10.2181	16.6397	-26.8577	6.42159
F2Heterosis	coreStrategies	ploidy = 6	50	Two-Pool Breeding Value	Two-Pool GCA	Phenotypic, Slow Multiplication	Phenotypic, Fast Multiplication	High Intensity	Low Intensity	-10.2632	2.05307	-12.3162	-8.2101
F2Heterosis	coreStrategies	ploidy = 6	50	Two-Pool Breeding Value	Two-Pool GCA	Phenotypic, Slow Multiplication	Phenotypic, Fast Multiplication	Low Intensity	High Intensity	-10.6271	1.92419	-12.5513	-8.7029
F2Heterosis	coreStrategies	ploidy = 6	50	Two-Pool Breeding Value	Two-Pool GCA	Phenotypic, Slow Multiplication	Phenotypic, Fast Multiplication	Low Intensity	Low Intensity	1.77333	NA	NA	NA
F2Heterosis	coreStrategies	ploidy = 6	50	Two-Pool Breeding Value	Two-Pool GCA	Phenotypic, Slow Multiplication	Phenotypic, Slow Multiplication	Low Intensity	High Intensity	-6.09442	2.22938	-8.3238	-3.86503
F2Heterosis	coreStrategies	ploidy = 6	50	Two-Pool Breeding Value	Two-Pool GCA	Phenotypic, Slow Multiplication	True Values L = 2	High Intensity	High Intensity	-44.9514	NA	NA	NA
F2Heterosis	coreStrategies	ploidy = 6	50	Two-Pool Breeding Value	Two-Pool GCA	Phenotypic, Slow Multiplication	True Values L = 2	High Intensity	Low Intensity	5.99859	2.52761	3.47098	8.52621
F2Heterosis	coreStrategies	ploidy = 6	50	Two-Pool Breeding Value	Two-Pool GCA	Phenotypic, Slow Multiplication	True Values L = 2	Low Intensity	High Intensity	-32.2086	NA	NA	NA
F2Heterosis	coreStrategies	ploidy = 6	50	Two-Pool Breeding Value	Two-Pool GCA	Phenotypic, Slow Multiplication	True Values L = 2	Low Intensity	Low Intensity	-44.5151	NA	NA	NA
F2Heterosis	coreStrategies	ploidy = 6	50	Two-Pool Breeding Value	Two-Pool GCA	True Values L = 2	True Values L = 2	High Intensity	High Intensity	-51.8459	NA	NA	NA
F2Heterosis	coreStrategies	ploidy = 6	50	Two-Pool Breeding Value	Two-Pool GCA	True Values L = 2	True Values L = 2	Low Intensity	High Intensity	-31.9322	NA	NA	NA
F2Heterosis	coreStrategies	ploidy = 6	50	Two-Pool Breeding Value	Two-Pool GCA	True Values L = 2	True Values L = 2	Low Intensity	Low Intensity	-45.5223	NA	NA	NA
F2Heterosis	coreStrategies	ploidy = 6	50	Two-Pool GCA	One-Pool Breeding Value	Genomic Estimated Values L = 2	Genomic Estimated Values L = 2	Low Intensity	High Intensity	-8.86123	5.94497e+09	-5.94497e+09	5.94497e+09
F2Heterosis	coreStrategies	ploidy = 6	50	Two-Pool GCA	One-Pool Breeding Value	Genomic Estimated Values L = 2	Phenotypic, Control nCycles	High Intensity	High Intensity	-13.1594	1.44023e+10	-1.44023e+10	1.44023e+10
F2Heterosis	coreStrategies	ploidy = 6	50	Two-Pool GCA	One-Pool Breeding Value	Genomic Estimated Values L = 2	Phenotypic, Control nCycles	High Intensity	Low Intensity	-13.1594	1.04006e+10	-1.04006e+10	1.04006e+10
F2Heterosis	coreStrategies	ploidy = 6	50	Two-Pool GCA	One-Pool Breeding Value	Genomic Estimated Values L = 2	Phenotypic, Control nCycles	Low Intensity	High Intensity	-8.86123	1.00727e+10	-1.00727e+10	1.00727e+10
F2Heterosis	coreStrategies	ploidy = 6	50	Two-Pool GCA	One-Pool Breeding Value	Genomic Estimated Values L = 2	Phenotypic, Control nCycles	Low Intensity	Low Intensity	-8.86123	2.86807e+10	-2.86807e+10	2.86807e+10
F2Heterosis	coreStrategies	ploidy = 6	50	Two-Pool GCA	One-Pool Breeding Value	Genomic Estimated Values L = 2	True Values L = 2	High Intensity	High Intensity	-13.1594	6.68678e+09	-6.68678e+09	6.68678e+09
F2Heterosis	coreStrategies	ploidy = 6	50	Two-Pool GCA	One-Pool Breeding Value	Genomic Estimated Values L = 2	True Values L = 2	High Intensity	Low Intensity	-13.1594	6.59748e+09	-6.59748e+09	6.59748e+09
F2Heterosis	coreStrategies	ploidy = 6	50	Two-Pool GCA	One-Pool Breeding Value	Genomic Estimated Values L = 2	True Values L = 2	Low Intensity	High Intensity	-8.86123	NA	NA	NA
F2Heterosis	coreStrategies	ploidy = 6	50	Two-Pool GCA	One-Pool Breeding Value	Genomic Estimated Values L = 2	True Values L = 2	Low Intensity	Low Intensity	-8.86123	1.74015e+10	-1.74015e+10	1.74015e+10
F2Heterosis	coreStrategies	ploidy = 6	50	Two-Pool GCA	One-Pool Breeding Value	Phenotypic, Control nCycles	Phenotypic, Control nCycles	High Intensity	High Intensity	-13.2819	7.82976e+09	-7.82976e+09	7.82976e+09
F2Heterosis	coreStrategies	ploidy = 6	50	Two-Pool GCA	One-Pool Breeding Value	Phenotypic, Control nCycles	Phenotypic, Control nCycles	Low Intensity	High Intensity	-10.6246	1.43903e+10	-1.43903e+10	1.43903e+10
F2Heterosis	coreStrategies	ploidy = 6	50	Two-Pool GCA	One-Pool Breeding Value	Phenotypic, Control nCycles	Phenotypic, Control nCycles	Low Intensity	Low Intensity	-10.6246	9.02618e+09	-9.02618e+09	9.02618e+09
F2Heterosis	coreStrategies	ploidy = 6	50	Two-Pool GCA	One-Pool Breeding Value	Phenotypic, Control nCycles	True Values L = 2	High Intensity	High Intensity	-13.2819	2.1626e+10	-2.1626e+10	2.1626e+10
F2Heterosis	coreStrategies	ploidy = 6	50	Two-Pool GCA	One-Pool Breeding Value	Phenotypic, Control nCycles	True Values L = 2	High Intensity	Low Intensity	-13.2819	2.18521e+09	-2.18521e+09	2.18521e+09
F2Heterosis	coreStrategies	ploidy = 6	50	Two-Pool GCA	One-Pool Breeding Value	Phenotypic, Control nCycles	True Values L = 2	Low Intensity	High Intensity	-10.6246	5.89632e+09	-5.89632e+09	5.89632e+09
F2Heterosis	coreStrategies	ploidy = 6	50	Two-Pool GCA	One-Pool Breeding Value	Phenotypic, Control nCycles	True Values L = 2	Low Intensity	Low Intensity	-10.6246	6.48421e+11	-6.48421e+11	6.48421e+11
F2Heterosis	coreStrategies	ploidy = 6	50	Two-Pool GCA	One-Pool Breeding Value	Phenotypic, Fast Multiplication	Genomic Estimated Values L = 2	High Intensity	High Intensity	-8.92073	1.8632e+09	-1.8632e+09	1.8632e+09
F2Heterosis	coreStrategies	ploidy = 6	50	Two-Pool GCA	One-Pool Breeding Value	Phenotypic, Fast Multiplication	Genomic Estimated Values L = 2	High Intensity	Low Intensity	-8.92073	4.83509e+09	-4.83509e+09	4.83509e+09
F2Heterosis	coreStrategies	ploidy = 6	50	Two-Pool GCA	One-Pool Breeding Value	Phenotypic, Fast Multiplication	Genomic Estimated Values L = 2	Low Intensity	High Intensity	-8.08577	4.8999e+09	-4.8999e+09	4.8999e+09
F2Heterosis	coreStrategies	ploidy = 6	50	Two-Pool GCA	One-Pool Breeding Value	Phenotypic, Fast Multiplication	Genomic Estimated Values L = 2	Low Intensity	Low Intensity	-8.08577	4.0926e+09	-4.0926e+09	4.0926e+09
F2Heterosis	coreStrategies	ploidy = 6	50	Two-Pool GCA	One-Pool Breeding Value	Phenotypic, Fast Multiplication	Phenotypic, Control nCycles	High Intensity	High Intensity	-8.92073	2.01775e+09	-2.01775e+09	2.01775e+09
F2Heterosis	coreStrategies	ploidy = 6	50	Two-Pool GCA	One-Pool Breeding Value	Phenotypic, Fast Multiplication	Phenotypic, Control nCycles	High Intensity	Low Intensity	-8.92073	7.90768e+09	-7.90768e+09	7.90768e+09
F2Heterosis	coreStrategies	ploidy = 6	50	Two-Pool GCA	One-Pool Breeding Value	Phenotypic, Fast Multiplication	Phenotypic, Control nCycles	Low Intensity	High Intensity	-8.08577	NA	NA	NA
F2Heterosis	coreStrategies	ploidy = 6	50	Two-Pool GCA	One-Pool Breeding Value	Phenotypic, Fast Multiplication	Phenotypic, Control nCycles	Low Intensity	Low Intensity	-8.08577	1.40275e+09	-1.40275e+09	1.40275e+09
F2Heterosis	coreStrategies	ploidy = 6	50	Two-Pool GCA	One-Pool Breeding Value	Phenotypic, Fast Multiplication	Phenotypic, Fast Multiplication	Low Intensity	High Intensity	-8.08577	3.76655e+09	-3.76655e+09	3.76655e+09
F2Heterosis	coreStrategies	ploidy = 6	50	Two-Pool GCA	One-Pool Breeding Value	Phenotypic, Fast Multiplication	True Values L = 2	High Intensity	High Intensity	-8.92073	2.55188e+09	-2.55188e+09	2.55188e+09
F2Heterosis	coreStrategies	ploidy = 6	50	Two-Pool GCA	One-Pool Breeding Value	Phenotypic, Fast Multiplication	True Values L = 2	High Intensity	Low Intensity	-8.92073	2.37196e+09	-2.37196e+09	2.37196e+09
F2Heterosis	coreStrategies	ploidy = 6	50	Two-Pool GCA	One-Pool Breeding Value	Phenotypic, Fast Multiplication	True Values L = 2	Low Intensity	High Intensity	-8.08577	NA	NA	NA
F2Heterosis	coreStrategies	ploidy = 6	50	Two-Pool GCA	One-Pool Breeding Value	Phenotypic, Fast Multiplication	True Values L = 2	Low Intensity	Low Intensity	-8.08577	3.49416e+09	-3.49416e+09	3.49416e+09
F2Heterosis	coreStrategies	ploidy = 6	50	Two-Pool GCA	One-Pool Breeding Value	Phenotypic, Slow Multiplication	Genomic Estimated Values L = 2	High Intensity	High Intensity	-7.35243	1.60424e+10	-1.60424e+10	1.60424e+10
F2Heterosis	coreStrategies	ploidy = 6	50	Two-Pool GCA	One-Pool Breeding Value	Phenotypic, Slow Multiplication	Genomic Estimated Values L = 2	High Intensity	Low Intensity	-7.35243	NA	NA	NA
F2Heterosis	coreStrategies	ploidy = 6	50	Two-Pool GCA	One-Pool Breeding Value	Phenotypic, Slow Multiplication	Genomic Estimated Values L = 2	Low Intensity	High Intensity	-6.79555	1.97106e+09	-1.97106e+09	1.97106e+09
F2Heterosis	coreStrategies	ploidy = 6	50	Two-Pool GCA	One-Pool Breeding Value	Phenotypic, Slow Multiplication	Genomic Estimated Values L = 2	Low Intensity	Low Intensity	-6.79555	6.26384e+09	-6.26384e+09	6.26384e+09
F2Heterosis	coreStrategies	ploidy = 6	50	Two-Pool GCA	One-Pool Breeding Value	Phenotypic, Slow Multiplication	Phenotypic, Control nCycles	High Intensity	High Intensity	-7.35243	NA	NA	NA
F2Heterosis	coreStrategies	ploidy = 6	50	Two-Pool GCA	One-Pool Breeding Value	Phenotypic, Slow Multiplication	Phenotypic, Control nCycles	High Intensity	Low Intensity	-7.35243	NA	NA	NA
F2Heterosis	coreStrategies	ploidy = 6	50	Two-Pool GCA	One-Pool Breeding Value	Phenotypic, Slow Multiplication	Phenotypic, Control nCycles	Low Intensity	High Intensity	-6.79555	NA	NA	NA
F2Heterosis	coreStrategies	ploidy = 6	50	Two-Pool GCA	One-Pool Breeding Value	Phenotypic, Slow Multiplication	Phenotypic, Control nCycles	Low Intensity	Low Intensity	-6.79555	NA	NA	NA
F2Heterosis	coreStrategies	ploidy = 6	50	Two-Pool GCA	One-Pool Breeding Value	Phenotypic, Slow Multiplication	Phenotypic, Fast Multiplication	High Intensity	High Intensity	-7.35243	NA	NA	NA
F2Heterosis	coreStrategies	ploidy = 6	50	Two-Pool GCA	One-Pool Breeding Value	Phenotypic, Slow Multiplication	Phenotypic, Fast Multiplication	High Intensity	Low Intensity	-7.35243	NA	NA	NA
F2Heterosis	coreStrategies	ploidy = 6	50	Two-Pool GCA	One-Pool Breeding Value	Phenotypic, Slow Multiplication	Phenotypic, Fast Multiplication	Low Intensity	High Intensity	-6.79555	1.19585e+10	-1.19585e+10	1.19585e+10
F2Heterosis	coreStrategies	ploidy = 6	50	Two-Pool GCA	One-Pool Breeding Value	Phenotypic, Slow Multiplication	Phenotypic, Fast Multiplication	Low Intensity	Low Intensity	-6.79555	7.84866e+09	-7.84866e+09	7.84866e+09
F2Heterosis	coreStrategies	ploidy = 6	50	Two-Pool GCA	One-Pool Breeding Value	Phenotypic, Slow Multiplication	Phenotypic, Slow Multiplication	Low Intensity	High Intensity	-6.79555	3.0866e+10	-3.0866e+10	3.0866e+10
F2Heterosis	coreStrategies	ploidy = 6	50	Two-Pool GCA	One-Pool Breeding Value	Phenotypic, Slow Multiplication	True Values L = 2	High Intensity	High Intensity	-7.35243	NA	NA	NA
F2Heterosis	coreStrategies	ploidy = 6	50	Two-Pool GCA	One-Pool Breeding Value	Phenotypic, Slow Multiplication	True Values L = 2	High Intensity	Low Intensity	-7.35243	NA	NA	NA
F2Heterosis	coreStrategies	ploidy = 6	50	Two-Pool GCA	One-Pool Breeding Value	Phenotypic, Slow Multiplication	True Values L = 2	Low Intensity	High Intensity	-6.79555	NA	NA	NA
F2Heterosis	coreStrategies	ploidy = 6	50	Two-Pool GCA	One-Pool Breeding Value	Phenotypic, Slow Multiplication	True Values L = 2	Low Intensity	Low Intensity	-6.79555	1.25322e+09	-1.25322e+09	1.25322e+09
F2Heterosis	coreStrategies	ploidy = 6	50	Two-Pool GCA	One-Pool Breeding Value	True Values L = 2	True Values L = 2	High Intensity	High Intensity	-22.0296	NA	NA	NA
F2Heterosis	coreStrategies	ploidy = 6	50	Two-Pool GCA	One-Pool Breeding Value	True Values L = 2	True Values L = 2	Low Intensity	High Intensity	-13.2381	6.82971e+09	-6.82971e+09	6.82971e+09
F2Heterosis	coreStrategies	ploidy = 6	50	Two-Pool GCA	One-Pool Breeding Value	True Values L = 2	True Values L = 2	Low Intensity	Low Intensity	-13.2381	8.5713e+09	-8.5713e+09	8.5713e+09
F2Heterosis	coreStrategies	ploidy = 6	50	Two-Pool GCA	One-Pool Cross Performance	Genomic Estimated Values L = 2	Genomic Estimated Values L = 2	Low Intensity	High Intensity	-8.86123	1.17122e+10	-1.17122e+10	1.17122e+10
F2Heterosis	coreStrategies	ploidy = 6	50	Two-Pool GCA	One-Pool Cross Performance	Genomic Estimated Values L = 2	True Values L = 2	High Intensity	High Intensity	-13.1594	3.1721e+10	-3.1721e+10	3.1721e+10
F2Heterosis	coreStrategies	ploidy = 6	50	Two-Pool GCA	One-Pool Cross Performance	Genomic Estimated Values L = 2	True Values L = 2	High Intensity	Low Intensity	-13.1594	8.52855e+09	-8.52855e+09	8.52855e+09
F2Heterosis	coreStrategies	ploidy = 6	50	Two-Pool GCA	One-Pool Cross Performance	Genomic Estimated Values L = 2	True Values L = 2	Low Intensity	High Intensity	-8.86123	7.75002e+09	-7.75002e+09	7.75002e+09
F2Heterosis	coreStrategies	ploidy = 6	50	Two-Pool GCA	One-Pool Cross Performance	Genomic Estimated Values L = 2	True Values L = 2	Low Intensity	Low Intensity	-8.86123	4.24386e+09	-4.24386e+09	4.24386e+09
F2Heterosis	coreStrategies	ploidy = 6	50	Two-Pool GCA	One-Pool Cross Performance	Phenotypic, Control nCycles	True Values L = 2	High Intensity	High Intensity	-13.2819	4.68006e+09	-4.68006e+09	4.68006e+09
F2Heterosis	coreStrategies	ploidy = 6	50	Two-Pool GCA	One-Pool Cross Performance	Phenotypic, Control nCycles	True Values L = 2	High Intensity	Low Intensity	-13.2819	6.65502e+09	-6.65502e+09	6.65502e+09
F2Heterosis	coreStrategies	ploidy = 6	50	Two-Pool GCA	One-Pool Cross Performance	Phenotypic, Control nCycles	True Values L = 2	Low Intensity	High Intensity	-10.6246	NA	NA	NA
F2Heterosis	coreStrategies	ploidy = 6	50	Two-Pool GCA	One-Pool Cross Performance	Phenotypic, Control nCycles	True Values L = 2	Low Intensity	Low Intensity	-10.6246	NA	NA	NA
F2Heterosis	coreStrategies	ploidy = 6	50	Two-Pool GCA	One-Pool Cross Performance	Phenotypic, Fast Multiplication	Genomic Estimated Values L = 2	High Intensity	High Intensity	-8.92073	3.6032e+09	-3.6032e+09	3.6032e+09
F2Heterosis	coreStrategies	ploidy = 6	50	Two-Pool GCA	One-Pool Cross Performance	Phenotypic, Fast Multiplication	Genomic Estimated Values L = 2	High Intensity	Low Intensity	-8.92073	4.12512e+09	-4.12512e+09	4.12512e+09
F2Heterosis	coreStrategies	ploidy = 6	50	Two-Pool GCA	One-Pool Cross Performance	Phenotypic, Fast Multiplication	Genomic Estimated Values L = 2	Low Intensity	High Intensity	-8.08577	4.33689e+09	-4.33689e+09	4.33689e+09
F2Heterosis	coreStrategies	ploidy = 6	50	Two-Pool GCA	One-Pool Cross Performance	Phenotypic, Fast Multiplication	Genomic Estimated Values L = 2	Low Intensity	Low Intensity	-8.08577	3.89809e+09	-3.89809e+09	3.89809e+09
F2Heterosis	coreStrategies	ploidy = 6	50	Two-Pool GCA	One-Pool Cross Performance	Phenotypic, Fast Multiplication	True Values L = 2	High Intensity	High Intensity	-8.92073	2.64147e+09	-2.64147e+09	2.64147e+09
F2Heterosis	coreStrategies	ploidy = 6	50	Two-Pool GCA	One-Pool Cross Performance	Phenotypic, Fast Multiplication	True Values L = 2	High Intensity	Low Intensity	-8.92073	NA	NA	NA
F2Heterosis	coreStrategies	ploidy = 6	50	Two-Pool GCA	One-Pool Cross Performance	Phenotypic, Fast Multiplication	True Values L = 2	Low Intensity	High Intensity	-8.08577	NA	NA	NA
F2Heterosis	coreStrategies	ploidy = 6	50	Two-Pool GCA	One-Pool Cross Performance	Phenotypic, Fast Multiplication	True Values L = 2	Low Intensity	Low Intensity	-8.08577	4.45818e+09	-4.45818e+09	4.45818e+09
F2Heterosis	coreStrategies	ploidy = 6	50	Two-Pool GCA	One-Pool Cross Performance	Phenotypic, Slow Multiplication	Genomic Estimated Values L = 2	High Intensity	High Intensity	-7.35243	NA	NA	NA
F2Heterosis	coreStrategies	ploidy = 6	50	Two-Pool GCA	One-Pool Cross Performance	Phenotypic, Slow Multiplication	Genomic Estimated Values L = 2	High Intensity	Low Intensity	-7.35243	NA	NA	NA
F2Heterosis	coreStrategies	ploidy = 6	50	Two-Pool GCA	One-Pool Cross Performance	Phenotypic, Slow Multiplication	Genomic Estimated Values L = 2	Low Intensity	High Intensity	-6.79555	6.2007e+09	-6.2007e+09	6.2007e+09
F2Heterosis	coreStrategies	ploidy = 6	50	Two-Pool GCA	One-Pool Cross Performance	Phenotypic, Slow Multiplication	Genomic Estimated Values L = 2	Low Intensity	Low Intensity	-6.79555	NA	NA	NA
F2Heterosis	coreStrategies	ploidy = 6	50	Two-Pool GCA	One-Pool Cross Performance	Phenotypic, Slow Multiplication	True Values L = 2	High Intensity	High Intensity	-7.35243	NA	NA	NA
F2Heterosis	coreStrategies	ploidy = 6	50	Two-Pool GCA	One-Pool Cross Performance	Phenotypic, Slow Multiplication	True Values L = 2	High Intensity	Low Intensity	-7.35243	NA	NA	NA
F2Heterosis	coreStrategies	ploidy = 6	50	Two-Pool GCA	One-Pool Cross Performance	Phenotypic, Slow Multiplication	True Values L = 2	Low Intensity	High Intensity	-6.79555	NA	NA	NA
F2Heterosis	coreStrategies	ploidy = 6	50	Two-Pool GCA	One-Pool Cross Performance	Phenotypic, Slow Multiplication	True Values L = 2	Low Intensity	Low Intensity	-6.79555	NA	NA	NA
F2Heterosis	coreStrategies	ploidy = 6	50	Two-Pool GCA	One-Pool Cross Performance	True Values L = 2	True Values L = 2	Low Intensity	High Intensity	-13.2381	3.46938e+09	-3.46938e+09	3.46938e+09
F2Heterosis	coreStrategies	ploidy = 6	50	Two-Pool GCA	Two-Pool Breeding Value	Genomic Estimated Values L = 2	Genomic Estimated Values L = 2	Low Intensity	High Intensity	-12.3726	1.50424	-13.8768	-10.8683
F2Heterosis	coreStrategies	ploidy = 6	50	Two-Pool GCA	Two-Pool Breeding Value	Genomic Estimated Values L = 2	Phenotypic, Control nCycles	High Intensity	High Intensity	-26.9814	NA	NA	NA
F2Heterosis	coreStrategies	ploidy = 6	50	Two-Pool GCA	Two-Pool Breeding Value	Genomic Estimated Values L = 2	Phenotypic, Control nCycles	High Intensity	Low Intensity	-15.4424	NA	NA	NA
F2Heterosis	coreStrategies	ploidy = 6	50	Two-Pool GCA	Two-Pool Breeding Value	Genomic Estimated Values L = 2	Phenotypic, Control nCycles	Low Intensity	High Intensity	-10.8849	1.85458	-12.7395	-9.03035
F2Heterosis	coreStrategies	ploidy = 6	50	Two-Pool GCA	Two-Pool Breeding Value	Genomic Estimated Values L = 2	Phenotypic, Control nCycles	Low Intensity	Low Intensity	17.469	8.39236	9.07666	25.8614
F2Heterosis	coreStrategies	ploidy = 6	50	Two-Pool GCA	Two-Pool Breeding Value	Genomic Estimated Values L = 2	True Values L = 2	High Intensity	High Intensity	-21.8517	NA	NA	NA
F2Heterosis	coreStrategies	ploidy = 6	50	Two-Pool GCA	Two-Pool Breeding Value	Genomic Estimated Values L = 2	True Values L = 2	High Intensity	Low Intensity	-16.5078	NA	NA	NA
F2Heterosis	coreStrategies	ploidy = 6	50	Two-Pool GCA	Two-Pool Breeding Value	Genomic Estimated Values L = 2	True Values L = 2	Low Intensity	High Intensity	-13.1396	2.27919	-15.4188	-10.8604
F2Heterosis	coreStrategies	ploidy = 6	50	Two-Pool GCA	Two-Pool Breeding Value	Genomic Estimated Values L = 2	True Values L = 2	Low Intensity	Low Intensity	-3.41636	12.6752	-16.0913	9.25912
F2Heterosis	coreStrategies	ploidy = 6	50	Two-Pool GCA	Two-Pool Breeding Value	Phenotypic, Control nCycles	Phenotypic, Control nCycles	High Intensity	High Intensity	-62.4588	NA	NA	NA
F2Heterosis	coreStrategies	ploidy = 6	50	Two-Pool GCA	Two-Pool Breeding Value	Phenotypic, Control nCycles	Phenotypic, Control nCycles	Low Intensity	High Intensity	-8.22762	1.6472	-9.87482	-6.58043
F2Heterosis	coreStrategies	ploidy = 6	50	Two-Pool GCA	Two-Pool Breeding Value	Phenotypic, Control nCycles	Phenotypic, Control nCycles	Low Intensity	Low Intensity	-16.9978	NA	NA	NA
F2Heterosis	coreStrategies	ploidy = 6	50	Two-Pool GCA	Two-Pool Breeding Value	Phenotypic, Control nCycles	True Values L = 2	High Intensity	High Intensity	-35.5772	NA	NA	NA
F2Heterosis	coreStrategies	ploidy = 6	50	Two-Pool GCA	Two-Pool Breeding Value	Phenotypic, Control nCycles	True Values L = 2	High Intensity	Low Intensity	-17.9855	NA	NA	NA
F2Heterosis	coreStrategies	ploidy = 6	50	Two-Pool GCA	Two-Pool Breeding Value	Phenotypic, Control nCycles	True Values L = 2	Low Intensity	High Intensity	-9.96784	1.99219	-11.96	-7.97563
F2Heterosis	coreStrategies	ploidy = 6	50	Two-Pool GCA	Two-Pool Breeding Value	Phenotypic, Control nCycles	True Values L = 2	Low Intensity	Low Intensity	-67.282	NA	NA	NA
F2Heterosis	coreStrategies	ploidy = 6	50	Two-Pool GCA	Two-Pool Breeding Value	Phenotypic, Fast Multiplication	Genomic Estimated Values L = 2	High Intensity	High Intensity	-15.1857	NA	NA	NA
F2Heterosis	coreStrategies	ploidy = 6	50	Two-Pool GCA	Two-Pool Breeding Value	Phenotypic, Fast Multiplication	Genomic Estimated Values L = 2	High Intensity	Low Intensity	-12.0218	2.44742	-14.4692	-9.57435
F2Heterosis	coreStrategies	ploidy = 6	50	Two-Pool GCA	Two-Pool Breeding Value	Phenotypic, Fast Multiplication	Genomic Estimated Values L = 2	Low Intensity	High Intensity	-12.6379	1.31271	-13.9506	-11.3252
F2Heterosis	coreStrategies	ploidy = 6	50	Two-Pool GCA	Two-Pool Breeding Value	Phenotypic, Fast Multiplication	Genomic Estimated Values L = 2	Low Intensity	Low Intensity	-2.96238	6.67937	-9.64165	3.7171
F2Heterosis	coreStrategies	ploidy = 6	50	Two-Pool GCA	Two-Pool Breeding Value	Phenotypic, Fast Multiplication	Phenotypic, Control nCycles	High Intensity	High Intensity	-15.0832	NA	NA	NA
F2Heterosis	coreStrategies	ploidy = 6	50	Two-Pool GCA	Two-Pool Breeding Value	Phenotypic, Fast Multiplication	Phenotypic, Control nCycles	High Intensity	Low Intensity	-5.94806	1.93024	-7.8783	-4.01781
F2Heterosis	coreStrategies	ploidy = 6	50	Two-Pool GCA	Two-Pool Breeding Value	Phenotypic, Fast Multiplication	Phenotypic, Control nCycles	Low Intensity	High Intensity	-11.4958	1.52405	-13.0199	-9.97175
F2Heterosis	coreStrategies	ploidy = 6	50	Two-Pool GCA	Two-Pool Breeding Value	Phenotypic, Fast Multiplication	Phenotypic, Control nCycles	Low Intensity	Low Intensity	-48.1453	NA	NA	NA
F2Heterosis	coreStrategies	ploidy = 6	50	Two-Pool GCA	Two-Pool Breeding Value	Phenotypic, Fast Multiplication	Phenotypic, Fast Multiplication	High Intensity	High Intensity	-29.1526	NA	NA	NA
F2Heterosis	coreStrategies	ploidy = 6	50	Two-Pool GCA	Two-Pool Breeding Value	Phenotypic, Fast Multiplication	Phenotypic, Fast Multiplication	Low Intensity	High Intensity	-11.5129	1.79956	-13.3125	-9.71338
F2Heterosis	coreStrategies	ploidy = 6	50	Two-Pool GCA	Two-Pool Breeding Value	Phenotypic, Fast Multiplication	Phenotypic, Fast Multiplication	Low Intensity	Low Intensity	-50.6929	NA	NA	NA
F2Heterosis	coreStrategies	ploidy = 6	50	Two-Pool GCA	Two-Pool Breeding Value	Phenotypic, Fast Multiplication	True Values L = 2	High Intensity	High Intensity	-29.4546	NA	NA	NA
F2Heterosis	coreStrategies	ploidy = 6	50	Two-Pool GCA	Two-Pool Breeding Value	Phenotypic, Fast Multiplication	True Values L = 2	High Intensity	Low Intensity	-8.36419	2.0357	-10.3999	-6.32847
F2Heterosis	coreStrategies	ploidy = 6	50	Two-Pool GCA	Two-Pool Breeding Value	Phenotypic, Fast Multiplication	True Values L = 2	Low Intensity	High Intensity	-13.4352	1.82431	-15.2595	-11.6109
F2Heterosis	coreStrategies	ploidy = 6	50	Two-Pool GCA	Two-Pool Breeding Value	Phenotypic, Fast Multiplication	True Values L = 2	Low Intensity	Low Intensity	-27.996	NA	NA	NA
F2Heterosis	coreStrategies	ploidy = 6	50	Two-Pool GCA	Two-Pool Breeding Value	Phenotypic, Slow Multiplication	Genomic Estimated Values L = 2	High Intensity	High Intensity	-16.9493	NA	NA	NA
F2Heterosis	coreStrategies	ploidy = 6	50	Two-Pool GCA	Two-Pool Breeding Value	Phenotypic, Slow Multiplication	Genomic Estimated Values L = 2	High Intensity	Low Intensity	-6.77461	3.03186	-9.80652	-3.74279
F2Heterosis	coreStrategies	ploidy = 6	50	Two-Pool GCA	Two-Pool Breeding Value	Phenotypic, Slow Multiplication	Genomic Estimated Values L = 2	Low Intensity	High Intensity	-13.5348	1.29407	-14.8288	-12.2407
F2Heterosis	coreStrategies	ploidy = 6	50	Two-Pool GCA	Two-Pool Breeding Value	Phenotypic, Slow Multiplication	Genomic Estimated Values L = 2	Low Intensity	Low Intensity	-12.2048	6.28576	-18.4905	-5.91901
F2Heterosis	coreStrategies	ploidy = 6	50	Two-Pool GCA	Two-Pool Breeding Value	Phenotypic, Slow Multiplication	Phenotypic, Control nCycles	High Intensity	High Intensity	-18.6262	NA	NA	NA
F2Heterosis	coreStrategies	ploidy = 6	50	Two-Pool GCA	Two-Pool Breeding Value	Phenotypic, Slow Multiplication	Phenotypic, Control nCycles	High Intensity	Low Intensity	0.931913	2.18481	-1.2529	3.11673
F2Heterosis	coreStrategies	ploidy = 6	50	Two-Pool GCA	Two-Pool Breeding Value	Phenotypic, Slow Multiplication	Phenotypic, Control nCycles	Low Intensity	High Intensity	-12.8118	1.49416	-14.3059	-11.3176
F2Heterosis	coreStrategies	ploidy = 6	50	Two-Pool GCA	Two-Pool Breeding Value	Phenotypic, Slow Multiplication	Phenotypic, Control nCycles	Low Intensity	Low Intensity	-48.3904	NA	NA	NA
F2Heterosis	coreStrategies	ploidy = 6	50	Two-Pool GCA	Two-Pool Breeding Value	Phenotypic, Slow Multiplication	Phenotypic, Fast Multiplication	High Intensity	High Intensity	-24.7045	NA	NA	NA
F2Heterosis	coreStrategies	ploidy = 6	50	Two-Pool GCA	Two-Pool Breeding Value	Phenotypic, Slow Multiplication	Phenotypic, Fast Multiplication	High Intensity	Low Intensity	-2.76541	2.13765	-4.90308	-0.62777
F2Heterosis	coreStrategies	ploidy = 6	50	Two-Pool GCA	Two-Pool Breeding Value	Phenotypic, Slow Multiplication	Phenotypic, Fast Multiplication	Low Intensity	High Intensity	-13.1501	1.75679	-14.9069	-11.3933
F2Heterosis	coreStrategies	ploidy = 6	50	Two-Pool GCA	Two-Pool Breeding Value	Phenotypic, Slow Multiplication	Phenotypic, Fast Multiplication	Low Intensity	Low Intensity	-49.7773	NA	NA	NA
F2Heterosis	coreStrategies	ploidy = 6	50	Two-Pool GCA	Two-Pool Breeding Value	Phenotypic, Slow Multiplication	Phenotypic, Slow Multiplication	High Intensity	High Intensity	-37.1171	NA	NA	NA
F2Heterosis	coreStrategies	ploidy = 6	50	Two-Pool GCA	Two-Pool Breeding Value	Phenotypic, Slow Multiplication	Phenotypic, Slow Multiplication	Low Intensity	High Intensity	-12.3224	1.99864	-14.321	-10.3238
F2Heterosis	coreStrategies	ploidy = 6	50	Two-Pool GCA	Two-Pool Breeding Value	Phenotypic, Slow Multiplication	Phenotypic, Slow Multiplication	Low Intensity	Low Intensity	-29.744	NA	NA	NA
F2Heterosis	coreStrategies	ploidy = 6	50	Two-Pool GCA	Two-Pool Breeding Value	Phenotypic, Slow Multiplication	True Values L = 2	High Intensity	High Intensity	-26.0897	NA	NA	NA
F2Heterosis	coreStrategies	ploidy = 6	50	Two-Pool GCA	Two-Pool Breeding Value	Phenotypic, Slow Multiplication	True Values L = 2	High Intensity	Low Intensity	-2.48562	2.35977	-4.84539	-0.125856
F2Heterosis	coreStrategies	ploidy = 6	50	Two-Pool GCA	Two-Pool Breeding Value	Phenotypic, Slow Multiplication	True Values L = 2	Low Intensity	High Intensity	-14.8298	1.78303	-16.6129	-13.0468
F2Heterosis	coreStrategies	ploidy = 6	50	Two-Pool GCA	Two-Pool Breeding Value	Phenotypic, Slow Multiplication	True Values L = 2	Low Intensity	Low Intensity	-35.0443	NA	NA	NA
F2Heterosis	coreStrategies	ploidy = 6	50	Two-Pool GCA	Two-Pool Breeding Value	True Values L = 2	True Values L = 2	Low Intensity	High Intensity	-4.24175	2.23651	-6.47825	-2.00524
F2Heterosis	coreStrategies	ploidy = 6	50	Two-Pool GCA	Two-Pool GCA	Genomic Estimated Values L = 2	Genomic Estimated Values L = 2	Low Intensity	High Intensity	-17.2771	NA	NA	NA
F2Heterosis	coreStrategies	ploidy = 6	50	Two-Pool GCA	Two-Pool GCA	Genomic Estimated Values L = 2	Phenotypic, Control nCycles	High Intensity	High Intensity	-12.43	6.41601	-18.846	-6.01399
F2Heterosis	coreStrategies	ploidy = 6	50	Two-Pool GCA	Two-Pool GCA	Genomic Estimated Values L = 2	Phenotypic, Control nCycles	High Intensity	Low Intensity	-15.4134	NA	NA	NA
F2Heterosis	coreStrategies	ploidy = 6	50	Two-Pool GCA	Two-Pool GCA	Genomic Estimated Values L = 2	Phenotypic, Control nCycles	Low Intensity	High Intensity	-19.1772	NA	NA	NA
F2Heterosis	coreStrategies	ploidy = 6	50	Two-Pool GCA	Two-Pool GCA	Genomic Estimated Values L = 2	Phenotypic, Control nCycles	Low Intensity	Low Intensity	35.7586	11.4916	24.267	47.2502
F2Heterosis	coreStrategies	ploidy = 6	50	Two-Pool GCA	Two-Pool GCA	Genomic Estimated Values L = 2	True Values L = 2	High Intensity	High Intensity	-187.839	NA	NA	NA
F2Heterosis	coreStrategies	ploidy = 6	50	Two-Pool GCA	Two-Pool GCA	Genomic Estimated Values L = 2	True Values L = 2	High Intensity	Low Intensity	-13.0753	1.67357	-14.7489	-11.4018
F2Heterosis	coreStrategies	ploidy = 6	50	Two-Pool GCA	Two-Pool GCA	Genomic Estimated Values L = 2	True Values L = 2	Low Intensity	High Intensity	-33.449	NA	NA	NA
F2Heterosis	coreStrategies	ploidy = 6	50	Two-Pool GCA	Two-Pool GCA	Genomic Estimated Values L = 2	True Values L = 2	Low Intensity	Low Intensity	-91.994	NA	NA	NA
F2Heterosis	coreStrategies	ploidy = 6	50	Two-Pool GCA	Two-Pool GCA	Phenotypic, Control nCycles	Phenotypic, Control nCycles	Low Intensity	High Intensity	-16.5264	NA	NA	NA
F2Heterosis	coreStrategies	ploidy = 6	50	Two-Pool GCA	Two-Pool GCA	Phenotypic, Control nCycles	True Values L = 2	High Intensity	High Intensity	-59.9857	NA	NA	NA
F2Heterosis	coreStrategies	ploidy = 6	50	Two-Pool GCA	Two-Pool GCA	Phenotypic, Control nCycles	True Values L = 2	High Intensity	Low Intensity	-13.3486	2.09787	-15.4464	-11.2507
F2Heterosis	coreStrategies	ploidy = 6	50	Two-Pool GCA	Two-Pool GCA	Phenotypic, Control nCycles	True Values L = 2	Low Intensity	High Intensity	-31.2402	NA	NA	NA
F2Heterosis	coreStrategies	ploidy = 6	50	Two-Pool GCA	Two-Pool GCA	Phenotypic, Control nCycles	True Values L = 2	Low Intensity	Low Intensity	-40.1006	NA	NA	NA
F2Heterosis	coreStrategies	ploidy = 6	50	Two-Pool GCA	Two-Pool GCA	Phenotypic, Fast Multiplication	Genomic Estimated Values L = 2	High Intensity	High Intensity	-23.2294	NA	NA	NA
F2Heterosis	coreStrategies	ploidy = 6	50	Two-Pool GCA	Two-Pool GCA	Phenotypic, Fast Multiplication	Genomic Estimated Values L = 2	High Intensity	Low Intensity	-9.05648	2.38934	-11.4458	-6.66715
F2Heterosis	coreStrategies	ploidy = 6	50	Two-Pool GCA	Two-Pool GCA	Phenotypic, Fast Multiplication	Genomic Estimated Values L = 2	Low Intensity	High Intensity	-17.0367	NA	NA	NA
F2Heterosis	coreStrategies	ploidy = 6	50	Two-Pool GCA	Two-Pool GCA	Phenotypic, Fast Multiplication	Genomic Estimated Values L = 2	Low Intensity	Low Intensity	-14.8483	8.05277	-22.901	-6.79547
F2Heterosis	coreStrategies	ploidy = 6	50	Two-Pool GCA	Two-Pool GCA	Phenotypic, Fast Multiplication	Phenotypic, Control nCycles	High Intensity	High Intensity	-33.4207	NA	NA	NA
F2Heterosis	coreStrategies	ploidy = 6	50	Two-Pool GCA	Two-Pool GCA	Phenotypic, Fast Multiplication	Phenotypic, Control nCycles	High Intensity	Low Intensity	-5.48014	2.02799	-7.50813	-3.45215
F2Heterosis	coreStrategies	ploidy = 6	50	Two-Pool GCA	Two-Pool GCA	Phenotypic, Fast Multiplication	Phenotypic, Control nCycles	Low Intensity	High Intensity	-18.603	NA	NA	NA
F2Heterosis	coreStrategies	ploidy = 6	50	Two-Pool GCA	Two-Pool GCA	Phenotypic, Fast Multiplication	Phenotypic, Control nCycles	Low Intensity	Low Intensity	-39.9479	NA	NA	NA
F2Heterosis	coreStrategies	ploidy = 6	50	Two-Pool GCA	Two-Pool GCA	Phenotypic, Fast Multiplication	Phenotypic, Fast Multiplication	Low Intensity	High Intensity	-10.2574	1.84845	-12.1058	-8.40892
F2Heterosis	coreStrategies	ploidy = 6	50	Two-Pool GCA	Two-Pool GCA	Phenotypic, Fast Multiplication	True Values L = 2	High Intensity	High Intensity	-48.4091	NA	NA	NA
F2Heterosis	coreStrategies	ploidy = 6	50	Two-Pool GCA	Two-Pool GCA	Phenotypic, Fast Multiplication	True Values L = 2	High Intensity	Low Intensity	2.98425	2.25734	0.726903	5.24159
F2Heterosis	coreStrategies	ploidy = 6	50	Two-Pool GCA	Two-Pool GCA	Phenotypic, Fast Multiplication	True Values L = 2	Low Intensity	High Intensity	-31.7666	NA	NA	NA
F2Heterosis	coreStrategies	ploidy = 6	50	Two-Pool GCA	Two-Pool GCA	Phenotypic, Fast Multiplication	True Values L = 2	Low Intensity	Low Intensity	-40.0318	NA	NA	NA
F2Heterosis	coreStrategies	ploidy = 6	50	Two-Pool GCA	Two-Pool GCA	Phenotypic, Slow Multiplication	Genomic Estimated Values L = 2	High Intensity	High Intensity	-23.2717	NA	NA	NA
F2Heterosis	coreStrategies	ploidy = 6	50	Two-Pool GCA	Two-Pool GCA	Phenotypic, Slow Multiplication	Genomic Estimated Values L = 2	High Intensity	Low Intensity	-2.29423	2.88607	-5.18028	0.59186
F2Heterosis	coreStrategies	ploidy = 6	50	Two-Pool GCA	Two-Pool GCA	Phenotypic, Slow Multiplication	Genomic Estimated Values L = 2	Low Intensity	High Intensity	-17.7658	NA	NA	NA
F2Heterosis	coreStrategies	ploidy = 6	50	Two-Pool GCA	Two-Pool GCA	Phenotypic, Slow Multiplication	Genomic Estimated Values L = 2	Low Intensity	Low Intensity	-21.3632	NA	NA	NA
F2Heterosis	coreStrategies	ploidy = 6	50	Two-Pool GCA	Two-Pool GCA	Phenotypic, Slow Multiplication	Phenotypic, Control nCycles	High Intensity	High Intensity	-30.329	NA	NA	NA
F2Heterosis	coreStrategies	ploidy = 6	50	Two-Pool GCA	Two-Pool GCA	Phenotypic, Slow Multiplication	Phenotypic, Control nCycles	High Intensity	Low Intensity	2.00745	2.30803	-0.300577	4.31547
F2Heterosis	coreStrategies	ploidy = 6	50	Two-Pool GCA	Two-Pool GCA	Phenotypic, Slow Multiplication	Phenotypic, Control nCycles	Low Intensity	High Intensity	-19.5248	NA	NA	NA
F2Heterosis	coreStrategies	ploidy = 6	50	Two-Pool GCA	Two-Pool GCA	Phenotypic, Slow Multiplication	Phenotypic, Control nCycles	Low Intensity	Low Intensity	-42.2881	NA	NA	NA
F2Heterosis	coreStrategies	ploidy = 6	50	Two-Pool GCA	Two-Pool GCA	Phenotypic, Slow Multiplication	Phenotypic, Fast Multiplication	High Intensity	High Intensity	-23.4546	NA	NA	NA
F2Heterosis	coreStrategies	ploidy = 6	50	Two-Pool GCA	Two-Pool GCA	Phenotypic, Slow Multiplication	Phenotypic, Fast Multiplication	High Intensity	Low Intensity	-5.78026	2.11981	-7.90007	-3.66046
F2Heterosis	coreStrategies	ploidy = 6	50	Two-Pool GCA	Two-Pool GCA	Phenotypic, Slow Multiplication	Phenotypic, Fast Multiplication	Low Intensity	High Intensity	-12.0643	1.80474	-13.869	-10.2596
F2Heterosis	coreStrategies	ploidy = 6	50	Two-Pool GCA	Two-Pool GCA	Phenotypic, Slow Multiplication	Phenotypic, Fast Multiplication	Low Intensity	Low Intensity	-48.9006	NA	NA	NA
F2Heterosis	coreStrategies	ploidy = 6	50	Two-Pool GCA	Two-Pool GCA	Phenotypic, Slow Multiplication	Phenotypic, Slow Multiplication	Low Intensity	High Intensity	-8.4384	2.07207	-10.5105	-6.36633
F2Heterosis	coreStrategies	ploidy = 6	50	Two-Pool GCA	Two-Pool GCA	Phenotypic, Slow Multiplication	True Values L = 2	High Intensity	High Intensity	-44.3196	NA	NA	NA
F2Heterosis	coreStrategies	ploidy = 6	50	Two-Pool GCA	Two-Pool GCA	Phenotypic, Slow Multiplication	True Values L = 2	High Intensity	Low Intensity	18.2448	2.42539	15.8194	20.6702
F2Heterosis	coreStrategies	ploidy = 6	50	Two-Pool GCA	Two-Pool GCA	Phenotypic, Slow Multiplication	True Values L = 2	Low Intensity	High Intensity	-32.1256	NA	NA	NA
F2Heterosis	coreStrategies	ploidy = 6	50	Two-Pool GCA	Two-Pool GCA	Phenotypic, Slow Multiplication	True Values L = 2	Low Intensity	Low Intensity	-41.2508	NA	NA	NA
F2Heterosis	coreStrategies	ploidy = 6	50	Two-Pool GCA	Two-Pool GCA	True Values L = 2	True Values L = 2	Low Intensity	High Intensity	-30.4846	NA	NA	NA
F2Heterosis	nonCoreStrategies	ploidy = 2	15	Two-Pool Breeding Value + GCA	Two-Pool Breeding Value + GCA	Genomic Estimated Values L = 2	Genomic Estimated Values L = 2	Low Intensity	High Intensity	-2.13788	NA	NA	NA
F2Heterosis	nonCoreStrategies	ploidy = 2	15	Two-Pool Breeding Value + GCA	Two-Pool Breeding Value + GCA	Genomic Estimated Values L = 2	Phenotypic, Control nCycles	High Intensity	High Intensity	1.1376	0.954506	0.183097	2.09211
F2Heterosis	nonCoreStrategies	ploidy = 2	15	Two-Pool Breeding Value + GCA	Two-Pool Breeding Value + GCA	Genomic Estimated Values L = 2	Phenotypic, Control nCycles	High Intensity	Low Intensity	-1.6845	NA	NA	NA
F2Heterosis	nonCoreStrategies	ploidy = 2	15	Two-Pool Breeding Value + GCA	Two-Pool Breeding Value + GCA	Genomic Estimated Values L = 2	Phenotypic, Control nCycles	Low Intensity	High Intensity	-4.09681	NA	NA	NA
F2Heterosis	nonCoreStrategies	ploidy = 2	15	Two-Pool Breeding Value + GCA	Two-Pool Breeding Value + GCA	Genomic Estimated Values L = 2	Phenotypic, Control nCycles	Low Intensity	Low Intensity	6.79767	1.68531	5.11236	8.48297
F2Heterosis	nonCoreStrategies	ploidy = 2	15	Two-Pool Breeding Value + GCA	Two-Pool Breeding Value + GCA	Genomic Estimated Values L = 2	True Values L = 2	High Intensity	High Intensity	-20.6504	NA	NA	NA
F2Heterosis	nonCoreStrategies	ploidy = 2	15	Two-Pool Breeding Value + GCA	Two-Pool Breeding Value + GCA	Genomic Estimated Values L = 2	True Values L = 2	High Intensity	Low Intensity	-1.3201	NA	NA	NA
F2Heterosis	nonCoreStrategies	ploidy = 2	15	Two-Pool Breeding Value + GCA	Two-Pool Breeding Value + GCA	Genomic Estimated Values L = 2	True Values L = 2	Low Intensity	High Intensity	-5.34044	NA	NA	NA
F2Heterosis	nonCoreStrategies	ploidy = 2	15	Two-Pool Breeding Value + GCA	Two-Pool Breeding Value + GCA	Genomic Estimated Values L = 2	True Values L = 2	Low Intensity	Low Intensity	-16.5428	NA	NA	NA
F2Heterosis	nonCoreStrategies	ploidy = 2	15	Two-Pool Breeding Value + GCA	Two-Pool Breeding Value + GCA	Phenotypic, Control nCycles	Phenotypic, Control nCycles	Low Intensity	High Intensity	-3.23946	NA	NA	NA
F2Heterosis	nonCoreStrategies	ploidy = 2	15	Two-Pool Breeding Value + GCA	Two-Pool Breeding Value + GCA	Phenotypic, Control nCycles	True Values L = 2	High Intensity	High Intensity	-6.67431	NA	NA	NA
F2Heterosis	nonCoreStrategies	ploidy = 2	15	Two-Pool Breeding Value + GCA	Two-Pool Breeding Value + GCA	Phenotypic, Control nCycles	True Values L = 2	High Intensity	Low Intensity	-2.92799	NA	NA	NA
F2Heterosis	nonCoreStrategies	ploidy = 2	15	Two-Pool Breeding Value + GCA	Two-Pool Breeding Value + GCA	Phenotypic, Control nCycles	True Values L = 2	Low Intensity	High Intensity	-4.8266	NA	NA	NA
F2Heterosis	nonCoreStrategies	ploidy = 2	15	Two-Pool Breeding Value + GCA	Two-Pool Breeding Value + GCA	Phenotypic, Control nCycles	True Values L = 2	Low Intensity	Low Intensity	-4.90198	NA	NA	NA
F2Heterosis	nonCoreStrategies	ploidy = 2	15	Two-Pool Breeding Value + GCA	Two-Pool Breeding Value + GCA	Phenotypic, Fast Multiplication	Genomic Estimated Values L = 2	High Intensity	High Intensity	-2.20938	NA	NA	NA
F2Heterosis	nonCoreStrategies	ploidy = 2	15	Two-Pool Breeding Value + GCA	Two-Pool Breeding Value + GCA	Phenotypic, Fast Multiplication	Genomic Estimated Values L = 2	High Intensity	Low Intensity	-1.14176	NA	NA	NA
F2Heterosis	nonCoreStrategies	ploidy = 2	15	Two-Pool Breeding Value + GCA	Two-Pool Breeding Value + GCA	Phenotypic, Fast Multiplication	Genomic Estimated Values L = 2	Low Intensity	High Intensity	-2.06321	NA	NA	NA
F2Heterosis	nonCoreStrategies	ploidy = 2	15	Two-Pool Breeding Value + GCA	Two-Pool Breeding Value + GCA	Phenotypic, Fast Multiplication	Genomic Estimated Values L = 2	Low Intensity	Low Intensity	-1.59645	NA	NA	NA
F2Heterosis	nonCoreStrategies	ploidy = 2	15	Two-Pool Breeding Value + GCA	Two-Pool Breeding Value + GCA	Phenotypic, Fast Multiplication	Phenotypic, Control nCycles	High Intensity	High Intensity	-4.45099	NA	NA	NA
F2Heterosis	nonCoreStrategies	ploidy = 2	15	Two-Pool Breeding Value + GCA	Two-Pool Breeding Value + GCA	Phenotypic, Fast Multiplication	Phenotypic, Control nCycles	High Intensity	Low Intensity	2.38218	1.17327	1.20891	3.55545
F2Heterosis	nonCoreStrategies	ploidy = 2	15	Two-Pool Breeding Value + GCA	Two-Pool Breeding Value + GCA	Phenotypic, Fast Multiplication	Phenotypic, Control nCycles	Low Intensity	High Intensity	-3.58771	NA	NA	NA
F2Heterosis	nonCoreStrategies	ploidy = 2	15	Two-Pool Breeding Value + GCA	Two-Pool Breeding Value + GCA	Phenotypic, Fast Multiplication	Phenotypic, Control nCycles	Low Intensity	Low Intensity	-5.80789	NA	NA	NA
F2Heterosis	nonCoreStrategies	ploidy = 2	15	Two-Pool Breeding Value + GCA	Two-Pool Breeding Value + GCA	Phenotypic, Fast Multiplication	Phenotypic, Fast Multiplication	Low Intensity	High Intensity	-1.46227	NA	NA	NA
F2Heterosis	nonCoreStrategies	ploidy = 2	15	Two-Pool Breeding Value + GCA	Two-Pool Breeding Value + GCA	Phenotypic, Fast Multiplication	True Values L = 2	High Intensity	High Intensity	-5.58663	NA	NA	NA
F2Heterosis	nonCoreStrategies	ploidy = 2	15	Two-Pool Breeding Value + GCA	Two-Pool Breeding Value + GCA	Phenotypic, Fast Multiplication	True Values L = 2	High Intensity	Low Intensity	61.287	NA	NA	NA
F2Heterosis	nonCoreStrategies	ploidy = 2	15	Two-Pool Breeding Value + GCA	Two-Pool Breeding Value + GCA	Phenotypic, Fast Multiplication	True Values L = 2	Low Intensity	High Intensity	-4.90295	NA	NA	NA
F2Heterosis	nonCoreStrategies	ploidy = 2	15	Two-Pool Breeding Value + GCA	Two-Pool Breeding Value + GCA	Phenotypic, Fast Multiplication	True Values L = 2	Low Intensity	Low Intensity	-5.35359	NA	NA	NA
F2Heterosis	nonCoreStrategies	ploidy = 2	15	Two-Pool Breeding Value + GCA	Two-Pool Breeding Value + GCA	Phenotypic, Slow Multiplication	Genomic Estimated Values L = 2	High Intensity	High Intensity	-2.31122	NA	NA	NA
F2Heterosis	nonCoreStrategies	ploidy = 2	15	Two-Pool Breeding Value + GCA	Two-Pool Breeding Value + GCA	Phenotypic, Slow Multiplication	Genomic Estimated Values L = 2	High Intensity	Low Intensity	-3.72651	NA	NA	NA
F2Heterosis	nonCoreStrategies	ploidy = 2	15	Two-Pool Breeding Value + GCA	Two-Pool Breeding Value + GCA	Phenotypic, Slow Multiplication	Genomic Estimated Values L = 2	Low Intensity	High Intensity	-2.17243	NA	NA	NA
F2Heterosis	nonCoreStrategies	ploidy = 2	15	Two-Pool Breeding Value + GCA	Two-Pool Breeding Value + GCA	Phenotypic, Slow Multiplication	Genomic Estimated Values L = 2	Low Intensity	Low Intensity	-2.33224	NA	NA	NA
F2Heterosis	nonCoreStrategies	ploidy = 2	15	Two-Pool Breeding Value + GCA	Two-Pool Breeding Value + GCA	Phenotypic, Slow Multiplication	Phenotypic, Control nCycles	High Intensity	High Intensity	-4.0362	NA	NA	NA
F2Heterosis	nonCoreStrategies	ploidy = 2	15	Two-Pool Breeding Value + GCA	Two-Pool Breeding Value + GCA	Phenotypic, Slow Multiplication	Phenotypic, Control nCycles	High Intensity	Low Intensity	-11.8758	NA	NA	NA
F2Heterosis	nonCoreStrategies	ploidy = 2	15	Two-Pool Breeding Value + GCA	Two-Pool Breeding Value + GCA	Phenotypic, Slow Multiplication	Phenotypic, Control nCycles	Low Intensity	High Intensity	-3.64369	NA	NA	NA
F2Heterosis	nonCoreStrategies	ploidy = 2	15	Two-Pool Breeding Value + GCA	Two-Pool Breeding Value + GCA	Phenotypic, Slow Multiplication	Phenotypic, Control nCycles	Low Intensity	Low Intensity	-5.33061	NA	NA	NA
F2Heterosis	nonCoreStrategies	ploidy = 2	15	Two-Pool Breeding Value + GCA	Two-Pool Breeding Value + GCA	Phenotypic, Slow Multiplication	Phenotypic, Fast Multiplication	High Intensity	High Intensity	-2.81277	NA	NA	NA
F2Heterosis	nonCoreStrategies	ploidy = 2	15	Two-Pool Breeding Value + GCA	Two-Pool Breeding Value + GCA	Phenotypic, Slow Multiplication	Phenotypic, Fast Multiplication	High Intensity	Low Intensity	5.35889	2.51229	2.8466	7.87118
F2Heterosis	nonCoreStrategies	ploidy = 2	15	Two-Pool Breeding Value + GCA	Two-Pool Breeding Value + GCA	Phenotypic, Slow Multiplication	Phenotypic, Fast Multiplication	Low Intensity	High Intensity	-2.05068	NA	NA	NA
F2Heterosis	nonCoreStrategies	ploidy = 2	15	Two-Pool Breeding Value + GCA	Two-Pool Breeding Value + GCA	Phenotypic, Slow Multiplication	Phenotypic, Fast Multiplication	Low Intensity	Low Intensity	-4.42616	NA	NA	NA
F2Heterosis	nonCoreStrategies	ploidy = 2	15	Two-Pool Breeding Value + GCA	Two-Pool Breeding Value + GCA	Phenotypic, Slow Multiplication	Phenotypic, Slow Multiplication	Low Intensity	High Intensity	-0.510266	1.54324	-2.05351	1.03298
F2Heterosis	nonCoreStrategies	ploidy = 2	15	Two-Pool Breeding Value + GCA	Two-Pool Breeding Value + GCA	Phenotypic, Slow Multiplication	True Values L = 2	High Intensity	High Intensity	-5.192	NA	NA	NA
F2Heterosis	nonCoreStrategies	ploidy = 2	15	Two-Pool Breeding Value + GCA	Two-Pool Breeding Value + GCA	Phenotypic, Slow Multiplication	True Values L = 2	High Intensity	Low Intensity	-7.63403	NA	NA	NA
F2Heterosis	nonCoreStrategies	ploidy = 2	15	Two-Pool Breeding Value + GCA	Two-Pool Breeding Value + GCA	Phenotypic, Slow Multiplication	True Values L = 2	Low Intensity	High Intensity	-4.88415	NA	NA	NA
F2Heterosis	nonCoreStrategies	ploidy = 2	15	Two-Pool Breeding Value + GCA	Two-Pool Breeding Value + GCA	Phenotypic, Slow Multiplication	True Values L = 2	Low Intensity	Low Intensity	-5.16043	NA	NA	NA
F2Heterosis	nonCoreStrategies	ploidy = 2	15	Two-Pool Breeding Value + GCA	Two-Pool Breeding Value + GCA	True Values L = 2	True Values L = 2	Low Intensity	High Intensity	-4.8196	NA	NA	NA
F2Heterosis	nonCoreStrategies	ploidy = 2	15	Two-Pool Breeding Value + GCA	Two-Pool Doubled Haploid Breeding Value + GCA	Genomic Estimated Values L = 2	Genomic Estimated Values L = 2	Low Intensity	High Intensity	-1.39824	NA	NA	NA
F2Heterosis	nonCoreStrategies	ploidy = 2	15	Two-Pool Breeding Value + GCA	Two-Pool Doubled Haploid Breeding Value + GCA	Genomic Estimated Values L = 2	Phenotypic, Control nCycles	High Intensity	High Intensity	-3.37205	NA	NA	NA
F2Heterosis	nonCoreStrategies	ploidy = 2	15	Two-Pool Breeding Value + GCA	Two-Pool Doubled Haploid Breeding Value + GCA	Genomic Estimated Values L = 2	Phenotypic, Control nCycles	High Intensity	Low Intensity	-3.95483	NA	NA	NA
F2Heterosis	nonCoreStrategies	ploidy = 2	15	Two-Pool Breeding Value + GCA	Two-Pool Doubled Haploid Breeding Value + GCA	Genomic Estimated Values L = 2	Phenotypic, Control nCycles	Low Intensity	High Intensity	-2.67542	NA	NA	NA
F2Heterosis	nonCoreStrategies	ploidy = 2	15	Two-Pool Breeding Value + GCA	Two-Pool Doubled Haploid Breeding Value + GCA	Genomic Estimated Values L = 2	Phenotypic, Control nCycles	Low Intensity	Low Intensity	0.0366177	0.423769	-0.387151	0.460386
F2Heterosis	nonCoreStrategies	ploidy = 2	15	Two-Pool Breeding Value + GCA	Two-Pool Doubled Haploid Breeding Value + GCA	Genomic Estimated Values L = 2	True Values L = 2	High Intensity	High Intensity	-4.54225	NA	NA	NA
F2Heterosis	nonCoreStrategies	ploidy = 2	15	Two-Pool Breeding Value + GCA	Two-Pool Doubled Haploid Breeding Value + GCA	Genomic Estimated Values L = 2	True Values L = 2	High Intensity	Low Intensity	-4.1863	NA	NA	NA
F2Heterosis	nonCoreStrategies	ploidy = 2	15	Two-Pool Breeding Value + GCA	Two-Pool Doubled Haploid Breeding Value + GCA	Genomic Estimated Values L = 2	True Values L = 2	Low Intensity	High Intensity	-3.69931	NA	NA	NA
F2Heterosis	nonCoreStrategies	ploidy = 2	15	Two-Pool Breeding Value + GCA	Two-Pool Doubled Haploid Breeding Value + GCA	Genomic Estimated Values L = 2	True Values L = 2	Low Intensity	Low Intensity	-1.23599	NA	NA	NA
F2Heterosis	nonCoreStrategies	ploidy = 2	15	Two-Pool Breeding Value + GCA	Two-Pool Doubled Haploid Breeding Value + GCA	Phenotypic, Control nCycles	Phenotypic, Control nCycles	High Intensity	High Intensity	-1.89918	NA	NA	NA
F2Heterosis	nonCoreStrategies	ploidy = 2	15	Two-Pool Breeding Value + GCA	Two-Pool Doubled Haploid Breeding Value + GCA	Phenotypic, Control nCycles	Phenotypic, Control nCycles	Low Intensity	High Intensity	-2.39798	NA	NA	NA
F2Heterosis	nonCoreStrategies	ploidy = 2	15	Two-Pool Breeding Value + GCA	Two-Pool Doubled Haploid Breeding Value + GCA	Phenotypic, Control nCycles	Phenotypic, Control nCycles	Low Intensity	Low Intensity	0.747079	0.354552	0.392527	1.10163
F2Heterosis	nonCoreStrategies	ploidy = 2	15	Two-Pool Breeding Value + GCA	Two-Pool Doubled Haploid Breeding Value + GCA	Phenotypic, Control nCycles	True Values L = 2	High Intensity	High Intensity	-3.58759	NA	NA	NA
F2Heterosis	nonCoreStrategies	ploidy = 2	15	Two-Pool Breeding Value + GCA	Two-Pool Doubled Haploid Breeding Value + GCA	Phenotypic, Control nCycles	True Values L = 2	High Intensity	Low Intensity	24.8799	NA	NA	NA
F2Heterosis	nonCoreStrategies	ploidy = 2	15	Two-Pool Breeding Value + GCA	Two-Pool Doubled Haploid Breeding Value + GCA	Phenotypic, Control nCycles	True Values L = 2	Low Intensity	High Intensity	-3.50622	NA	NA	NA
F2Heterosis	nonCoreStrategies	ploidy = 2	15	Two-Pool Breeding Value + GCA	Two-Pool Doubled Haploid Breeding Value + GCA	Phenotypic, Control nCycles	True Values L = 2	Low Intensity	Low Intensity	-0.661734	0.3231	-0.984835	-0.338634
F2Heterosis	nonCoreStrategies	ploidy = 2	15	Two-Pool Breeding Value + GCA	Two-Pool Doubled Haploid Breeding Value + GCA	Phenotypic, Fast Multiplication	Genomic Estimated Values L = 2	High Intensity	High Intensity	-1.40592	NA	NA	NA
F2Heterosis	nonCoreStrategies	ploidy = 2	15	Two-Pool Breeding Value + GCA	Two-Pool Doubled Haploid Breeding Value + GCA	Phenotypic, Fast Multiplication	Genomic Estimated Values L = 2	High Intensity	Low Intensity	0.201348	0.385649	-0.184301	0.586997
F2Heterosis	nonCoreStrategies	ploidy = 2	15	Two-Pool Breeding Value + GCA	Two-Pool Doubled Haploid Breeding Value + GCA	Phenotypic, Fast Multiplication	Genomic Estimated Values L = 2	Low Intensity	High Intensity	-1.41111	NA	NA	NA
F2Heterosis	nonCoreStrategies	ploidy = 2	15	Two-Pool Breeding Value + GCA	Two-Pool Doubled Haploid Breeding Value + GCA	Phenotypic, Fast Multiplication	Genomic Estimated Values L = 2	Low Intensity	Low Intensity	-0.275244	0.253816	-0.52906	-0.0214273
F2Heterosis	nonCoreStrategies	ploidy = 2	15	Two-Pool Breeding Value + GCA	Two-Pool Doubled Haploid Breeding Value + GCA	Phenotypic, Fast Multiplication	Phenotypic, Control nCycles	High Intensity	High Intensity	-2.73567	NA	NA	NA
F2Heterosis	nonCoreStrategies	ploidy = 2	15	Two-Pool Breeding Value + GCA	Two-Pool Doubled Haploid Breeding Value + GCA	Phenotypic, Fast Multiplication	Phenotypic, Control nCycles	High Intensity	Low Intensity	0.239897	0.526979	-0.287082	0.766877
F2Heterosis	nonCoreStrategies	ploidy = 2	15	Two-Pool Breeding Value + GCA	Two-Pool Doubled Haploid Breeding Value + GCA	Phenotypic, Fast Multiplication	Phenotypic, Control nCycles	Low Intensity	High Intensity	-2.58605	NA	NA	NA
F2Heterosis	nonCoreStrategies	ploidy = 2	15	Two-Pool Breeding Value + GCA	Two-Pool Doubled Haploid Breeding Value + GCA	Phenotypic, Fast Multiplication	Phenotypic, Control nCycles	Low Intensity	Low Intensity	-0.388075	0.304746	-0.692822	-0.083329
F2Heterosis	nonCoreStrategies	ploidy = 2	15	Two-Pool Breeding Value + GCA	Two-Pool Doubled Haploid Breeding Value + GCA	Phenotypic, Fast Multiplication	Phenotypic, Fast Multiplication	High Intensity	High Intensity	-0.254403	0.382773	-0.637177	0.12837
F2Heterosis	nonCoreStrategies	ploidy = 2	15	Two-Pool Breeding Value + GCA	Two-Pool Doubled Haploid Breeding Value + GCA	Phenotypic, Fast Multiplication	Phenotypic, Fast Multiplication	Low Intensity	High Intensity	-0.554234	0.27103	-0.825264	-0.283205
F2Heterosis	nonCoreStrategies	ploidy = 2	15	Two-Pool Breeding Value + GCA	Two-Pool Doubled Haploid Breeding Value + GCA	Phenotypic, Fast Multiplication	Phenotypic, Fast Multiplication	Low Intensity	Low Intensity	0.263745	0.379035	-0.115291	0.64278
F2Heterosis	nonCoreStrategies	ploidy = 2	15	Two-Pool Breeding Value + GCA	Two-Pool Doubled Haploid Breeding Value + GCA	Phenotypic, Fast Multiplication	True Values L = 2	High Intensity	High Intensity	-3.7608	NA	NA	NA
F2Heterosis	nonCoreStrategies	ploidy = 2	15	Two-Pool Breeding Value + GCA	Two-Pool Doubled Haploid Breeding Value + GCA	Phenotypic, Fast Multiplication	True Values L = 2	High Intensity	Low Intensity	-1.24605	NA	NA	NA
F2Heterosis	nonCoreStrategies	ploidy = 2	15	Two-Pool Breeding Value + GCA	Two-Pool Doubled Haploid Breeding Value + GCA	Phenotypic, Fast Multiplication	True Values L = 2	Low Intensity	High Intensity	-3.58762	NA	NA	NA
F2Heterosis	nonCoreStrategies	ploidy = 2	15	Two-Pool Breeding Value + GCA	Two-Pool Doubled Haploid Breeding Value + GCA	Phenotypic, Fast Multiplication	True Values L = 2	Low Intensity	Low Intensity	-1.3035	NA	NA	NA
F2Heterosis	nonCoreStrategies	ploidy = 2	15	Two-Pool Breeding Value + GCA	Two-Pool Doubled Haploid Breeding Value + GCA	Phenotypic, Slow Multiplication	Genomic Estimated Values L = 2	High Intensity	High Intensity	-1.51572	NA	NA	NA
F2Heterosis	nonCoreStrategies	ploidy = 2	15	Two-Pool Breeding Value + GCA	Two-Pool Doubled Haploid Breeding Value + GCA	Phenotypic, Slow Multiplication	Genomic Estimated Values L = 2	High Intensity	Low Intensity	-0.555248	0.285204	-0.840453	-0.270044
F2Heterosis	nonCoreStrategies	ploidy = 2	15	Two-Pool Breeding Value + GCA	Two-Pool Doubled Haploid Breeding Value + GCA	Phenotypic, Slow Multiplication	Genomic Estimated Values L = 2	Low Intensity	High Intensity	-1.47834	NA	NA	NA
F2Heterosis	nonCoreStrategies	ploidy = 2	15	Two-Pool Breeding Value + GCA	Two-Pool Doubled Haploid Breeding Value + GCA	Phenotypic, Slow Multiplication	Genomic Estimated Values L = 2	Low Intensity	Low Intensity	-0.550279	0.241442	-0.791721	-0.308837
F2Heterosis	nonCoreStrategies	ploidy = 2	15	Two-Pool Breeding Value + GCA	Two-Pool Doubled Haploid Breeding Value + GCA	Phenotypic, Slow Multiplication	Phenotypic, Control nCycles	High Intensity	High Intensity	-2.74338	NA	NA	NA
F2Heterosis	nonCoreStrategies	ploidy = 2	15	Two-Pool Breeding Value + GCA	Two-Pool Doubled Haploid Breeding Value + GCA	Phenotypic, Slow Multiplication	Phenotypic, Control nCycles	High Intensity	Low Intensity	-0.761221	0.352234	-1.11346	-0.408987
F2Heterosis	nonCoreStrategies	ploidy = 2	15	Two-Pool Breeding Value + GCA	Two-Pool Doubled Haploid Breeding Value + GCA	Phenotypic, Slow Multiplication	Phenotypic, Control nCycles	Low Intensity	High Intensity	-2.63809	NA	NA	NA
F2Heterosis	nonCoreStrategies	ploidy = 2	15	Two-Pool Breeding Value + GCA	Two-Pool Doubled Haploid Breeding Value + GCA	Phenotypic, Slow Multiplication	Phenotypic, Control nCycles	Low Intensity	Low Intensity	-0.726189	0.28563	-1.01182	-0.440559
F2Heterosis	nonCoreStrategies	ploidy = 2	15	Two-Pool Breeding Value + GCA	Two-Pool Doubled Haploid Breeding Value + GCA	Phenotypic, Slow Multiplication	Phenotypic, Fast Multiplication	High Intensity	High Intensity	-0.807192	0.297382	-1.10457	-0.50981
F2Heterosis	nonCoreStrategies	ploidy = 2	15	Two-Pool Breeding Value + GCA	Two-Pool Doubled Haploid Breeding Value + GCA	Phenotypic, Slow Multiplication	Phenotypic, Fast Multiplication	High Intensity	Low Intensity	-0.210876	0.45694	-0.667816	0.246064
F2Heterosis	nonCoreStrategies	ploidy = 2	15	Two-Pool Breeding Value + GCA	Two-Pool Doubled Haploid Breeding Value + GCA	Phenotypic, Slow Multiplication	Phenotypic, Fast Multiplication	Low Intensity	High Intensity	-0.778517	0.259167	-1.03768	-0.519349
F2Heterosis	nonCoreStrategies	ploidy = 2	15	Two-Pool Breeding Value + GCA	Two-Pool Doubled Haploid Breeding Value + GCA	Phenotypic, Slow Multiplication	Phenotypic, Fast Multiplication	Low Intensity	Low Intensity	-0.267406	0.348509	-0.615915	0.0811036
F2Heterosis	nonCoreStrategies	ploidy = 2	15	Two-Pool Breeding Value + GCA	Two-Pool Doubled Haploid Breeding Value + GCA	Phenotypic, Slow Multiplication	Phenotypic, Slow Multiplication	High Intensity	High Intensity	0.645387	0.406913	0.238474	1.0523
F2Heterosis	nonCoreStrategies	ploidy = 2	15	Two-Pool Breeding Value + GCA	Two-Pool Doubled Haploid Breeding Value + GCA	Phenotypic, Slow Multiplication	Phenotypic, Slow Multiplication	Low Intensity	High Intensity	0.443993	0.32082	0.123173	0.764814
F2Heterosis	nonCoreStrategies	ploidy = 2	15	Two-Pool Breeding Value + GCA	Two-Pool Doubled Haploid Breeding Value + GCA	Phenotypic, Slow Multiplication	Phenotypic, Slow Multiplication	Low Intensity	Low Intensity	0.310138	0.357223	-0.047085	0.667362
F2Heterosis	nonCoreStrategies	ploidy = 2	15	Two-Pool Breeding Value + GCA	Two-Pool Doubled Haploid Breeding Value + GCA	Phenotypic, Slow Multiplication	True Values L = 2	High Intensity	High Intensity	-3.70043	NA	NA	NA
F2Heterosis	nonCoreStrategies	ploidy = 2	15	Two-Pool Breeding Value + GCA	Two-Pool Doubled Haploid Breeding Value + GCA	Phenotypic, Slow Multiplication	True Values L = 2	High Intensity	Low Intensity	-1.60945	NA	NA	NA
F2Heterosis	nonCoreStrategies	ploidy = 2	15	Two-Pool Breeding Value + GCA	Two-Pool Doubled Haploid Breeding Value + GCA	Phenotypic, Slow Multiplication	True Values L = 2	Low Intensity	High Intensity	-3.60299	NA	NA	NA
F2Heterosis	nonCoreStrategies	ploidy = 2	15	Two-Pool Breeding Value + GCA	Two-Pool Doubled Haploid Breeding Value + GCA	Phenotypic, Slow Multiplication	True Values L = 2	Low Intensity	Low Intensity	-1.4963	NA	NA	NA
F2Heterosis	nonCoreStrategies	ploidy = 2	15	Two-Pool Breeding Value + GCA	Two-Pool Doubled Haploid Breeding Value + GCA	True Values L = 2	True Values L = 2	High Intensity	High Intensity	-2.49163	NA	NA	NA
F2Heterosis	nonCoreStrategies	ploidy = 2	15	Two-Pool Breeding Value + GCA	Two-Pool Doubled Haploid Breeding Value + GCA	True Values L = 2	True Values L = 2	Low Intensity	High Intensity	-3.45277	NA	NA	NA
F2Heterosis	nonCoreStrategies	ploidy = 2	15	Two-Pool Breeding Value + GCA	Two-Pool Doubled Haploid Breeding Value + GCA	True Values L = 2	True Values L = 2	Low Intensity	Low Intensity	0.0476724	0.385138	-0.337465	0.43281
F2Heterosis	nonCoreStrategies	ploidy = 2	15	Two-Pool Breeding Value + GCA	Two-Pool Doubled Haploid GCA	Genomic Estimated Values L = 2	Genomic Estimated Values L = 2	Low Intensity	High Intensity	-1.48571	NA	NA	NA
F2Heterosis	nonCoreStrategies	ploidy = 2	15	Two-Pool Breeding Value + GCA	Two-Pool Doubled Haploid GCA	Genomic Estimated Values L = 2	Phenotypic, Control nCycles	High Intensity	High Intensity	-4.5586	NA	NA	NA
F2Heterosis	nonCoreStrategies	ploidy = 2	15	Two-Pool Breeding Value + GCA	Two-Pool Doubled Haploid GCA	Genomic Estimated Values L = 2	Phenotypic, Control nCycles	High Intensity	Low Intensity	-2.96641	NA	NA	NA
F2Heterosis	nonCoreStrategies	ploidy = 2	15	Two-Pool Breeding Value + GCA	Two-Pool Doubled Haploid GCA	Genomic Estimated Values L = 2	Phenotypic, Control nCycles	Low Intensity	High Intensity	-3.20238	NA	NA	NA
F2Heterosis	nonCoreStrategies	ploidy = 2	15	Two-Pool Breeding Value + GCA	Two-Pool Doubled Haploid GCA	Genomic Estimated Values L = 2	Phenotypic, Control nCycles	Low Intensity	Low Intensity	-1.3044	NA	NA	NA
F2Heterosis	nonCoreStrategies	ploidy = 2	15	Two-Pool Breeding Value + GCA	Two-Pool Doubled Haploid GCA	Genomic Estimated Values L = 2	True Values L = 2	High Intensity	High Intensity	-4.35993	NA	NA	NA
F2Heterosis	nonCoreStrategies	ploidy = 2	15	Two-Pool Breeding Value + GCA	Two-Pool Doubled Haploid GCA	Genomic Estimated Values L = 2	True Values L = 2	High Intensity	Low Intensity	-4.38478	NA	NA	NA
F2Heterosis	nonCoreStrategies	ploidy = 2	15	Two-Pool Breeding Value + GCA	Two-Pool Doubled Haploid GCA	Genomic Estimated Values L = 2	True Values L = 2	Low Intensity	High Intensity	-3.61972	NA	NA	NA
F2Heterosis	nonCoreStrategies	ploidy = 2	15	Two-Pool Breeding Value + GCA	Two-Pool Doubled Haploid GCA	Genomic Estimated Values L = 2	True Values L = 2	Low Intensity	Low Intensity	-0.724385	0.375629	-1.10001	-0.348756
F2Heterosis	nonCoreStrategies	ploidy = 2	15	Two-Pool Breeding Value + GCA	Two-Pool Doubled Haploid GCA	Phenotypic, Control nCycles	Phenotypic, Control nCycles	High Intensity	High Intensity	-2.71951	NA	NA	NA
F2Heterosis	nonCoreStrategies	ploidy = 2	15	Two-Pool Breeding Value + GCA	Two-Pool Doubled Haploid GCA	Phenotypic, Control nCycles	Phenotypic, Control nCycles	Low Intensity	High Intensity	-2.91162	NA	NA	NA
F2Heterosis	nonCoreStrategies	ploidy = 2	15	Two-Pool Breeding Value + GCA	Two-Pool Doubled Haploid GCA	Phenotypic, Control nCycles	Phenotypic, Control nCycles	Low Intensity	Low Intensity	-0.519806	0.382886	-0.902692	-0.13692
F2Heterosis	nonCoreStrategies	ploidy = 2	15	Two-Pool Breeding Value + GCA	Two-Pool Doubled Haploid GCA	Phenotypic, Control nCycles	True Values L = 2	High Intensity	High Intensity	-3.49408	NA	NA	NA
F2Heterosis	nonCoreStrategies	ploidy = 2	15	Two-Pool Breeding Value + GCA	Two-Pool Doubled Haploid GCA	Phenotypic, Control nCycles	True Values L = 2	High Intensity	Low Intensity	-177.783	NA	NA	NA
F2Heterosis	nonCoreStrategies	ploidy = 2	15	Two-Pool Breeding Value + GCA	Two-Pool Doubled Haploid GCA	Phenotypic, Control nCycles	True Values L = 2	Low Intensity	High Intensity	-3.43748	NA	NA	NA
F2Heterosis	nonCoreStrategies	ploidy = 2	15	Two-Pool Breeding Value + GCA	Two-Pool Doubled Haploid GCA	Phenotypic, Control nCycles	True Values L = 2	Low Intensity	Low Intensity	-0.121858	0.327321	-0.44918	0.205463
F2Heterosis	nonCoreStrategies	ploidy = 2	15	Two-Pool Breeding Value + GCA	Two-Pool Doubled Haploid GCA	Phenotypic, Fast Multiplication	Genomic Estimated Values L = 2	High Intensity	High Intensity	-1.49641	NA	NA	NA
F2Heterosis	nonCoreStrategies	ploidy = 2	15	Two-Pool Breeding Value + GCA	Two-Pool Doubled Haploid GCA	Phenotypic, Fast Multiplication	Genomic Estimated Values L = 2	High Intensity	Low Intensity	0.36353	0.484917	-0.121387	0.848448
F2Heterosis	nonCoreStrategies	ploidy = 2	15	Two-Pool Breeding Value + GCA	Two-Pool Doubled Haploid GCA	Phenotypic, Fast Multiplication	Genomic Estimated Values L = 2	Low Intensity	High Intensity	-1.49316	NA	NA	NA
F2Heterosis	nonCoreStrategies	ploidy = 2	15	Two-Pool Breeding Value + GCA	Two-Pool Doubled Haploid GCA	Phenotypic, Fast Multiplication	Genomic Estimated Values L = 2	Low Intensity	Low Intensity	-0.270593	0.291823	-0.562416	0.0212307
F2Heterosis	nonCoreStrategies	ploidy = 2	15	Two-Pool Breeding Value + GCA	Two-Pool Doubled Haploid GCA	Phenotypic, Fast Multiplication	Phenotypic, Control nCycles	High Intensity	High Intensity	-3.28271	NA	NA	NA
F2Heterosis	nonCoreStrategies	ploidy = 2	15	Two-Pool Breeding Value + GCA	Two-Pool Doubled Haploid GCA	Phenotypic, Fast Multiplication	Phenotypic, Control nCycles	High Intensity	Low Intensity	-1.32964	NA	NA	NA
F2Heterosis	nonCoreStrategies	ploidy = 2	15	Two-Pool Breeding Value + GCA	Two-Pool Doubled Haploid GCA	Phenotypic, Fast Multiplication	Phenotypic, Control nCycles	Low Intensity	High Intensity	-3.07027	NA	NA	NA
F2Heterosis	nonCoreStrategies	ploidy = 2	15	Two-Pool Breeding Value + GCA	Two-Pool Doubled Haploid GCA	Phenotypic, Fast Multiplication	Phenotypic, Control nCycles	Low Intensity	Low Intensity	-1.37535	NA	NA	NA
F2Heterosis	nonCoreStrategies	ploidy = 2	15	Two-Pool Breeding Value + GCA	Two-Pool Doubled Haploid GCA	Phenotypic, Fast Multiplication	Phenotypic, Fast Multiplication	High Intensity	High Intensity	-0.401904	0.380125	-0.78203	-0.0217795
F2Heterosis	nonCoreStrategies	ploidy = 2	15	Two-Pool Breeding Value + GCA	Two-Pool Doubled Haploid GCA	Phenotypic, Fast Multiplication	Phenotypic, Fast Multiplication	Low Intensity	High Intensity	-0.665253	0.26762	-0.932872	-0.397633
F2Heterosis	nonCoreStrategies	ploidy = 2	15	Two-Pool Breeding Value + GCA	Two-Pool Doubled Haploid GCA	Phenotypic, Fast Multiplication	Phenotypic, Fast Multiplication	Low Intensity	Low Intensity	-0.0285936	0.373719	-0.402312	0.345125
F2Heterosis	nonCoreStrategies	ploidy = 2	15	Two-Pool Breeding Value + GCA	Two-Pool Doubled Haploid GCA	Phenotypic, Fast Multiplication	True Values L = 2	High Intensity	High Intensity	-3.67627	NA	NA	NA
F2Heterosis	nonCoreStrategies	ploidy = 2	15	Two-Pool Breeding Value + GCA	Two-Pool Doubled Haploid GCA	Phenotypic, Fast Multiplication	True Values L = 2	High Intensity	Low Intensity	-0.673269	0.444893	-1.11816	-0.228376
F2Heterosis	nonCoreStrategies	ploidy = 2	15	Two-Pool Breeding Value + GCA	Two-Pool Doubled Haploid GCA	Phenotypic, Fast Multiplication	True Values L = 2	Low Intensity	High Intensity	-3.51735	NA	NA	NA
F2Heterosis	nonCoreStrategies	ploidy = 2	15	Two-Pool Breeding Value + GCA	Two-Pool Doubled Haploid GCA	Phenotypic, Fast Multiplication	True Values L = 2	Low Intensity	Low Intensity	-0.904683	0.288673	-1.19336	-0.61601
F2Heterosis	nonCoreStrategies	ploidy = 2	15	Two-Pool Breeding Value + GCA	Two-Pool Doubled Haploid GCA	Phenotypic, Slow Multiplication	Genomic Estimated Values L = 2	High Intensity	High Intensity	-1.60288	NA	NA	NA
F2Heterosis	nonCoreStrategies	ploidy = 2	15	Two-Pool Breeding Value + GCA	Two-Pool Doubled Haploid GCA	Phenotypic, Slow Multiplication	Genomic Estimated Values L = 2	High Intensity	Low Intensity	-0.613393	0.334516	-0.94791	-0.278877
F2Heterosis	nonCoreStrategies	ploidy = 2	15	Two-Pool Breeding Value + GCA	Two-Pool Doubled Haploid GCA	Phenotypic, Slow Multiplication	Genomic Estimated Values L = 2	Low Intensity	High Intensity	-1.56084	NA	NA	NA
F2Heterosis	nonCoreStrategies	ploidy = 2	15	Two-Pool Breeding Value + GCA	Two-Pool Doubled Haploid GCA	Phenotypic, Slow Multiplication	Genomic Estimated Values L = 2	Low Intensity	Low Intensity	-0.599774	0.27473	-0.874504	-0.325044
F2Heterosis	nonCoreStrategies	ploidy = 2	15	Two-Pool Breeding Value + GCA	Two-Pool Doubled Haploid GCA	Phenotypic, Slow Multiplication	Phenotypic, Control nCycles	High Intensity	High Intensity	-3.23603	NA	NA	NA
F2Heterosis	nonCoreStrategies	ploidy = 2	15	Two-Pool Breeding Value + GCA	Two-Pool Doubled Haploid GCA	Phenotypic, Slow Multiplication	Phenotypic, Control nCycles	High Intensity	Low Intensity	-1.78212	NA	NA	NA
F2Heterosis	nonCoreStrategies	ploidy = 2	15	Two-Pool Breeding Value + GCA	Two-Pool Doubled Haploid GCA	Phenotypic, Slow Multiplication	Phenotypic, Control nCycles	Low Intensity	High Intensity	-3.10836	NA	NA	NA
F2Heterosis	nonCoreStrategies	ploidy = 2	15	Two-Pool Breeding Value + GCA	Two-Pool Doubled Haploid GCA	Phenotypic, Slow Multiplication	Phenotypic, Control nCycles	Low Intensity	Low Intensity	-1.61533	NA	NA	NA
F2Heterosis	nonCoreStrategies	ploidy = 2	15	Two-Pool Breeding Value + GCA	Two-Pool Doubled Haploid GCA	Phenotypic, Slow Multiplication	Phenotypic, Fast Multiplication	High Intensity	High Intensity	-0.923094	0.294121	-1.21721	-0.628973
F2Heterosis	nonCoreStrategies	ploidy = 2	15	Two-Pool Breeding Value + GCA	Two-Pool Doubled Haploid GCA	Phenotypic, Slow Multiplication	Phenotypic, Fast Multiplication	High Intensity	Low Intensity	-0.522074	0.451305	-0.973378	-0.0707689
F2Heterosis	nonCoreStrategies	ploidy = 2	15	Two-Pool Breeding Value + GCA	Two-Pool Doubled Haploid GCA	Phenotypic, Slow Multiplication	Phenotypic, Fast Multiplication	Low Intensity	High Intensity	-0.883207	0.255779	-1.13899	-0.627428
F2Heterosis	nonCoreStrategies	ploidy = 2	15	Two-Pool Breeding Value + GCA	Two-Pool Doubled Haploid GCA	Phenotypic, Slow Multiplication	Phenotypic, Fast Multiplication	Low Intensity	Low Intensity	-0.519874	0.343172	-0.863046	-0.176703
F2Heterosis	nonCoreStrategies	ploidy = 2	15	Two-Pool Breeding Value + GCA	Two-Pool Doubled Haploid GCA	Phenotypic, Slow Multiplication	Phenotypic, Slow Multiplication	High Intensity	High Intensity	0.0227059	0.428228	-0.405522	0.450934
F2Heterosis	nonCoreStrategies	ploidy = 2	15	Two-Pool Breeding Value + GCA	Two-Pool Doubled Haploid GCA	Phenotypic, Slow Multiplication	Phenotypic, Slow Multiplication	Low Intensity	High Intensity	-0.0723663	0.332597	-0.404963	0.260231
F2Heterosis	nonCoreStrategies	ploidy = 2	15	Two-Pool Breeding Value + GCA	Two-Pool Doubled Haploid GCA	Phenotypic, Slow Multiplication	Phenotypic, Slow Multiplication	Low Intensity	Low Intensity	0.227757	0.367604	-0.139848	0.595361
F2Heterosis	nonCoreStrategies	ploidy = 2	15	Two-Pool Breeding Value + GCA	Two-Pool Doubled Haploid GCA	Phenotypic, Slow Multiplication	True Values L = 2	High Intensity	High Intensity	-3.62391	NA	NA	NA
F2Heterosis	nonCoreStrategies	ploidy = 2	15	Two-Pool Breeding Value + GCA	Two-Pool Doubled Haploid GCA	Phenotypic, Slow Multiplication	True Values L = 2	High Intensity	Low Intensity	-1.22376	NA	NA	NA
F2Heterosis	nonCoreStrategies	ploidy = 2	15	Two-Pool Breeding Value + GCA	Two-Pool Doubled Haploid GCA	Phenotypic, Slow Multiplication	True Values L = 2	Low Intensity	High Intensity	-3.53322	NA	NA	NA
F2Heterosis	nonCoreStrategies	ploidy = 2	15	Two-Pool Breeding Value + GCA	Two-Pool Doubled Haploid GCA	Phenotypic, Slow Multiplication	True Values L = 2	Low Intensity	Low Intensity	-1.14319	NA	NA	NA
F2Heterosis	nonCoreStrategies	ploidy = 2	15	Two-Pool Breeding Value + GCA	Two-Pool Doubled Haploid GCA	True Values L = 2	True Values L = 2	High Intensity	High Intensity	-2.45912	NA	NA	NA
F2Heterosis	nonCoreStrategies	ploidy = 2	15	Two-Pool Breeding Value + GCA	Two-Pool Doubled Haploid GCA	True Values L = 2	True Values L = 2	Low Intensity	High Intensity	-3.38424	NA	NA	NA
F2Heterosis	nonCoreStrategies	ploidy = 2	15	Two-Pool Breeding Value + GCA	Two-Pool Doubled Haploid GCA	True Values L = 2	True Values L = 2	Low Intensity	Low Intensity	0.79276	0.395617	0.397143	1.18838
F2Heterosis	nonCoreStrategies	ploidy = 2	15	Two-Pool Breeding Value + GCA	Two-Pool GCA	Genomic Estimated Values L = 2	Genomic Estimated Values L = 2	High Intensity	High Intensity	-17.5763	NA	NA	NA
F2Heterosis	nonCoreStrategies	ploidy = 2	15	Two-Pool Breeding Value + GCA	Two-Pool GCA	Genomic Estimated Values L = 2	Genomic Estimated Values L = 2	Low Intensity	High Intensity	-2.05496	NA	NA	NA
F2Heterosis	nonCoreStrategies	ploidy = 2	15	Two-Pool Breeding Value + GCA	Two-Pool GCA	Genomic Estimated Values L = 2	Genomic Estimated Values L = 2	Low Intensity	Low Intensity	-9.92788	NA	NA	NA
F2Heterosis	nonCoreStrategies	ploidy = 2	15	Two-Pool Breeding Value + GCA	Two-Pool GCA	Genomic Estimated Values L = 2	Phenotypic, Control nCycles	High Intensity	High Intensity	-1.05244	0.85524	-1.90768	-0.197196
F2Heterosis	nonCoreStrategies	ploidy = 2	15	Two-Pool Breeding Value + GCA	Two-Pool GCA	Genomic Estimated Values L = 2	Phenotypic, Control nCycles	High Intensity	Low Intensity	-1.81797	NA	NA	NA
F2Heterosis	nonCoreStrategies	ploidy = 2	15	Two-Pool Breeding Value + GCA	Two-Pool GCA	Genomic Estimated Values L = 2	Phenotypic, Control nCycles	Low Intensity	High Intensity	-3.05693	NA	NA	NA
F2Heterosis	nonCoreStrategies	ploidy = 2	15	Two-Pool Breeding Value + GCA	Two-Pool GCA	Genomic Estimated Values L = 2	Phenotypic, Control nCycles	Low Intensity	Low Intensity	2.73096	1.73409	0.99687	4.46506
F2Heterosis	nonCoreStrategies	ploidy = 2	15	Two-Pool Breeding Value + GCA	Two-Pool GCA	Genomic Estimated Values L = 2	True Values L = 2	High Intensity	High Intensity	-7.16872	NA	NA	NA
F2Heterosis	nonCoreStrategies	ploidy = 2	15	Two-Pool Breeding Value + GCA	Two-Pool GCA	Genomic Estimated Values L = 2	True Values L = 2	High Intensity	Low Intensity	-1.69255	NA	NA	NA
F2Heterosis	nonCoreStrategies	ploidy = 2	15	Two-Pool Breeding Value + GCA	Two-Pool GCA	Genomic Estimated Values L = 2	True Values L = 2	Low Intensity	High Intensity	-3.98585	NA	NA	NA
F2Heterosis	nonCoreStrategies	ploidy = 2	15	Two-Pool Breeding Value + GCA	Two-Pool GCA	Genomic Estimated Values L = 2	True Values L = 2	Low Intensity	Low Intensity	-4.64441	NA	NA	NA
F2Heterosis	nonCoreStrategies	ploidy = 2	15	Two-Pool Breeding Value + GCA	Two-Pool GCA	Phenotypic, Control nCycles	Phenotypic, Control nCycles	High Intensity	High Intensity	-10.7804	NA	NA	NA
F2Heterosis	nonCoreStrategies	ploidy = 2	15	Two-Pool Breeding Value + GCA	Two-Pool GCA	Phenotypic, Control nCycles	Phenotypic, Control nCycles	Low Intensity	High Intensity	-2.17159	NA	NA	NA
F2Heterosis	nonCoreStrategies	ploidy = 2	15	Two-Pool Breeding Value + GCA	Two-Pool GCA	Phenotypic, Control nCycles	Phenotypic, Control nCycles	Low Intensity	Low Intensity	-10.1502	NA	NA	NA
F2Heterosis	nonCoreStrategies	ploidy = 2	15	Two-Pool Breeding Value + GCA	Two-Pool GCA	Phenotypic, Control nCycles	True Values L = 2	High Intensity	High Intensity	-3.91314	NA	NA	NA
F2Heterosis	nonCoreStrategies	ploidy = 2	15	Two-Pool Breeding Value + GCA	Two-Pool GCA	Phenotypic, Control nCycles	True Values L = 2	High Intensity	Low Intensity	-3.92285	NA	NA	NA
F2Heterosis	nonCoreStrategies	ploidy = 2	15	Two-Pool Breeding Value + GCA	Two-Pool GCA	Phenotypic, Control nCycles	True Values L = 2	Low Intensity	High Intensity	-3.63312	NA	NA	NA
F2Heterosis	nonCoreStrategies	ploidy = 2	15	Two-Pool Breeding Value + GCA	Two-Pool GCA	Phenotypic, Control nCycles	True Values L = 2	Low Intensity	Low Intensity	-1.65105	NA	NA	NA
F2Heterosis	nonCoreStrategies	ploidy = 2	15	Two-Pool Breeding Value + GCA	Two-Pool GCA	Phenotypic, Fast Multiplication	Genomic Estimated Values L = 2	High Intensity	High Intensity	-2.12089	NA	NA	NA
F2Heterosis	nonCoreStrategies	ploidy = 2	15	Two-Pool Breeding Value + GCA	Two-Pool GCA	Phenotypic, Fast Multiplication	Genomic Estimated Values L = 2	High Intensity	Low Intensity	-0.709383	2.81371	-3.52309	2.10432
F2Heterosis	nonCoreStrategies	ploidy = 2	15	Two-Pool Breeding Value + GCA	Two-Pool GCA	Phenotypic, Fast Multiplication	Genomic Estimated Values L = 2	Low Intensity	High Intensity	-1.99143	NA	NA	NA
F2Heterosis	nonCoreStrategies	ploidy = 2	15	Two-Pool Breeding Value + GCA	Two-Pool GCA	Phenotypic, Fast Multiplication	Genomic Estimated Values L = 2	Low Intensity	Low Intensity	-1.75688	NA	NA	NA
F2Heterosis	nonCoreStrategies	ploidy = 2	15	Two-Pool Breeding Value + GCA	Two-Pool GCA	Phenotypic, Fast Multiplication	Phenotypic, Control nCycles	High Intensity	High Intensity	-3.32722	NA	NA	NA
F2Heterosis	nonCoreStrategies	ploidy = 2	15	Two-Pool Breeding Value + GCA	Two-Pool GCA	Phenotypic, Fast Multiplication	Phenotypic, Control nCycles	High Intensity	Low Intensity	0.841874	1.14532	-0.30345	1.9872
F2Heterosis	nonCoreStrategies	ploidy = 2	15	Two-Pool Breeding Value + GCA	Two-Pool GCA	Phenotypic, Fast Multiplication	Phenotypic, Control nCycles	Low Intensity	High Intensity	-2.72384	NA	NA	NA
F2Heterosis	nonCoreStrategies	ploidy = 2	15	Two-Pool Breeding Value + GCA	Two-Pool GCA	Phenotypic, Fast Multiplication	Phenotypic, Control nCycles	Low Intensity	Low Intensity	-4.99063	NA	NA	NA
F2Heterosis	nonCoreStrategies	ploidy = 2	15	Two-Pool Breeding Value + GCA	Two-Pool GCA	Phenotypic, Fast Multiplication	Phenotypic, Fast Multiplication	High Intensity	High Intensity	45.8713	NA	NA	NA
F2Heterosis	nonCoreStrategies	ploidy = 2	15	Two-Pool Breeding Value + GCA	Two-Pool GCA	Phenotypic, Fast Multiplication	Phenotypic, Fast Multiplication	Low Intensity	High Intensity	-0.303301	0.689218	-0.992519	0.385916
F2Heterosis	nonCoreStrategies	ploidy = 2	15	Two-Pool Breeding Value + GCA	Two-Pool GCA	Phenotypic, Fast Multiplication	Phenotypic, Fast Multiplication	Low Intensity	Low Intensity	12.1301	9.49279	2.6373	21.6229
F2Heterosis	nonCoreStrategies	ploidy = 2	15	Two-Pool Breeding Value + GCA	Two-Pool GCA	Phenotypic, Fast Multiplication	True Values L = 2	High Intensity	High Intensity	-4.1117	NA	NA	NA
F2Heterosis	nonCoreStrategies	ploidy = 2	15	Two-Pool Breeding Value + GCA	Two-Pool GCA	Phenotypic, Fast Multiplication	True Values L = 2	High Intensity	Low Intensity	-7.44074	NA	NA	NA
F2Heterosis	nonCoreStrategies	ploidy = 2	15	Two-Pool Breeding Value + GCA	Two-Pool GCA	Phenotypic, Fast Multiplication	True Values L = 2	Low Intensity	High Intensity	-3.76623	NA	NA	NA
F2Heterosis	nonCoreStrategies	ploidy = 2	15	Two-Pool Breeding Value + GCA	Two-Pool GCA	Phenotypic, Fast Multiplication	True Values L = 2	Low Intensity	Low Intensity	-3.0757	NA	NA	NA
F2Heterosis	nonCoreStrategies	ploidy = 2	15	Two-Pool Breeding Value + GCA	Two-Pool GCA	Phenotypic, Slow Multiplication	Genomic Estimated Values L = 2	High Intensity	High Intensity	-2.23823	NA	NA	NA
F2Heterosis	nonCoreStrategies	ploidy = 2	15	Two-Pool Breeding Value + GCA	Two-Pool GCA	Phenotypic, Slow Multiplication	Genomic Estimated Values L = 2	High Intensity	Low Intensity	-3.88158	NA	NA	NA
F2Heterosis	nonCoreStrategies	ploidy = 2	15	Two-Pool Breeding Value + GCA	Two-Pool GCA	Phenotypic, Slow Multiplication	Genomic Estimated Values L = 2	Low Intensity	High Intensity	-2.10447	NA	NA	NA
F2Heterosis	nonCoreStrategies	ploidy = 2	15	Two-Pool Breeding Value + GCA	Two-Pool GCA	Phenotypic, Slow Multiplication	Genomic Estimated Values L = 2	Low Intensity	Low Intensity	-2.44102	NA	NA	NA
F2Heterosis	nonCoreStrategies	ploidy = 2	15	Two-Pool Breeding Value + GCA	Two-Pool GCA	Phenotypic, Slow Multiplication	Phenotypic, Control nCycles	High Intensity	High Intensity	-3.18044	NA	NA	NA
F2Heterosis	nonCoreStrategies	ploidy = 2	15	Two-Pool Breeding Value + GCA	Two-Pool GCA	Phenotypic, Slow Multiplication	Phenotypic, Control nCycles	High Intensity	Low Intensity	-12.4341	NA	NA	NA
F2Heterosis	nonCoreStrategies	ploidy = 2	15	Two-Pool Breeding Value + GCA	Two-Pool GCA	Phenotypic, Slow Multiplication	Phenotypic, Control nCycles	Low Intensity	High Intensity	-2.85014	NA	NA	NA
F2Heterosis	nonCoreStrategies	ploidy = 2	15	Two-Pool Breeding Value + GCA	Two-Pool GCA	Phenotypic, Slow Multiplication	Phenotypic, Control nCycles	Low Intensity	Low Intensity	-4.7731	NA	NA	NA
F2Heterosis	nonCoreStrategies	ploidy = 2	15	Two-Pool Breeding Value + GCA	Two-Pool GCA	Phenotypic, Slow Multiplication	Phenotypic, Fast Multiplication	High Intensity	High Intensity	-1.39161	NA	NA	NA
F2Heterosis	nonCoreStrategies	ploidy = 2	15	Two-Pool Breeding Value + GCA	Two-Pool GCA	Phenotypic, Slow Multiplication	Phenotypic, Fast Multiplication	High Intensity	Low Intensity	3.86174	3.48603	0.37571	7.34778
F2Heterosis	nonCoreStrategies	ploidy = 2	15	Two-Pool Breeding Value + GCA	Two-Pool GCA	Phenotypic, Slow Multiplication	Phenotypic, Fast Multiplication	Low Intensity	High Intensity	-1.10565	NA	NA	NA
F2Heterosis	nonCoreStrategies	ploidy = 2	15	Two-Pool Breeding Value + GCA	Two-Pool GCA	Phenotypic, Slow Multiplication	Phenotypic, Fast Multiplication	Low Intensity	Low Intensity	-2.6416	NA	NA	NA
F2Heterosis	nonCoreStrategies	ploidy = 2	15	Two-Pool Breeding Value + GCA	Two-Pool GCA	Phenotypic, Slow Multiplication	Phenotypic, Slow Multiplication	High Intensity	High Intensity	-62.0206	NA	NA	NA
F2Heterosis	nonCoreStrategies	ploidy = 2	15	Two-Pool Breeding Value + GCA	Two-Pool GCA	Phenotypic, Slow Multiplication	Phenotypic, Slow Multiplication	Low Intensity	High Intensity	-0.852362	1.55295	-2.40531	0.700586
F2Heterosis	nonCoreStrategies	ploidy = 2	15	Two-Pool Breeding Value + GCA	Two-Pool GCA	Phenotypic, Slow Multiplication	Phenotypic, Slow Multiplication	Low Intensity	Low Intensity	-3.83824	NA	NA	NA
F2Heterosis	nonCoreStrategies	ploidy = 2	15	Two-Pool Breeding Value + GCA	Two-Pool GCA	Phenotypic, Slow Multiplication	True Values L = 2	High Intensity	High Intensity	-3.9672	NA	NA	NA
F2Heterosis	nonCoreStrategies	ploidy = 2	15	Two-Pool Breeding Value + GCA	Two-Pool GCA	Phenotypic, Slow Multiplication	True Values L = 2	High Intensity	Low Intensity	-4.23312	NA	NA	NA
F2Heterosis	nonCoreStrategies	ploidy = 2	15	Two-Pool Breeding Value + GCA	Two-Pool GCA	Phenotypic, Slow Multiplication	True Values L = 2	Low Intensity	High Intensity	-3.78688	NA	NA	NA
F2Heterosis	nonCoreStrategies	ploidy = 2	15	Two-Pool Breeding Value + GCA	Two-Pool GCA	Phenotypic, Slow Multiplication	True Values L = 2	Low Intensity	Low Intensity	-3.28253	NA	NA	NA
F2Heterosis	nonCoreStrategies	ploidy = 2	15	Two-Pool Breeding Value + GCA	Two-Pool GCA	True Values L = 2	True Values L = 2	High Intensity	High Intensity	0.424095	NA	NA	NA
F2Heterosis	nonCoreStrategies	ploidy = 2	15	Two-Pool Breeding Value + GCA	Two-Pool GCA	True Values L = 2	True Values L = 2	Low Intensity	High Intensity	-3.54406	NA	NA	NA
F2Heterosis	nonCoreStrategies	ploidy = 2	15	Two-Pool Breeding Value + GCA	Two-Pool GCA	True Values L = 2	True Values L = 2	Low Intensity	Low Intensity	1.9355	1.85743	0.0780675	3.79293
F2Heterosis	nonCoreStrategies	ploidy = 2	15	Two-Pool Doubled Haploid Breeding Value + GCA	Two-Pool Breeding Value + GCA	Genomic Estimated Values L = 2	Genomic Estimated Values L = 2	High Intensity	High Intensity	-0.831443	0.431276	-1.26272	-0.400168
F2Heterosis	nonCoreStrategies	ploidy = 2	15	Two-Pool Doubled Haploid Breeding Value + GCA	Two-Pool Breeding Value + GCA	Genomic Estimated Values L = 2	Genomic Estimated Values L = 2	Low Intensity	High Intensity	-5.91514	NA	NA	NA
F2Heterosis	nonCoreStrategies	ploidy = 2	15	Two-Pool Doubled Haploid Breeding Value + GCA	Two-Pool Breeding Value + GCA	Genomic Estimated Values L = 2	Genomic Estimated Values L = 2	Low Intensity	Low Intensity	0.0590755	0.326648	-0.26758	0.385716
F2Heterosis	nonCoreStrategies	ploidy = 2	15	Two-Pool Doubled Haploid Breeding Value + GCA	Two-Pool Breeding Value + GCA	Genomic Estimated Values L = 2	Phenotypic, Control nCycles	High Intensity	High Intensity	-0.3926	0.30708	-0.699681	-0.0855205
F2Heterosis	nonCoreStrategies	ploidy = 2	15	Two-Pool Doubled Haploid Breeding Value + GCA	Two-Pool Breeding Value + GCA	Genomic Estimated Values L = 2	Phenotypic, Control nCycles	High Intensity	Low Intensity	-1.21249	NA	NA	NA
F2Heterosis	nonCoreStrategies	ploidy = 2	15	Two-Pool Doubled Haploid Breeding Value + GCA	Two-Pool Breeding Value + GCA	Genomic Estimated Values L = 2	Phenotypic, Control nCycles	Low Intensity	High Intensity	400.091	NA	NA	NA
F2Heterosis	nonCoreStrategies	ploidy = 2	15	Two-Pool Doubled Haploid Breeding Value + GCA	Two-Pool Breeding Value + GCA	Genomic Estimated Values L = 2	Phenotypic, Control nCycles	Low Intensity	Low Intensity	0.584346	0.285901	0.298446	0.870247
F2Heterosis	nonCoreStrategies	ploidy = 2	15	Two-Pool Doubled Haploid Breeding Value + GCA	Two-Pool Breeding Value + GCA	Genomic Estimated Values L = 2	True Values L = 2	High Intensity	High Intensity	2.95201	0.466887	2.48512	3.4189
F2Heterosis	nonCoreStrategies	ploidy = 2	15	Two-Pool Doubled Haploid Breeding Value + GCA	Two-Pool Breeding Value + GCA	Genomic Estimated Values L = 2	True Values L = 2	High Intensity	Low Intensity	-1.03685	0.218724	-1.25557	-0.818121
F2Heterosis	nonCoreStrategies	ploidy = 2	15	Two-Pool Doubled Haploid Breeding Value + GCA	Two-Pool Breeding Value + GCA	Genomic Estimated Values L = 2	True Values L = 2	Low Intensity	High Intensity	-11.2579	NA	NA	NA
F2Heterosis	nonCoreStrategies	ploidy = 2	15	Two-Pool Doubled Haploid Breeding Value + GCA	Two-Pool Breeding Value + GCA	Genomic Estimated Values L = 2	True Values L = 2	Low Intensity	Low Intensity	1.60067	0.343744	1.25692	1.94441
F2Heterosis	nonCoreStrategies	ploidy = 2	15	Two-Pool Doubled Haploid Breeding Value + GCA	Two-Pool Breeding Value + GCA	Phenotypic, Control nCycles	Phenotypic, Control nCycles	Low Intensity	High Intensity	-15.1294	NA	NA	NA
F2Heterosis	nonCoreStrategies	ploidy = 2	15	Two-Pool Doubled Haploid Breeding Value + GCA	Two-Pool Breeding Value + GCA	Phenotypic, Control nCycles	True Values L = 2	High Intensity	High Intensity	3.05412	0.897421	2.1567	3.95154
F2Heterosis	nonCoreStrategies	ploidy = 2	15	Two-Pool Doubled Haploid Breeding Value + GCA	Two-Pool Breeding Value + GCA	Phenotypic, Control nCycles	True Values L = 2	High Intensity	Low Intensity	-2.24176	NA	NA	NA
F2Heterosis	nonCoreStrategies	ploidy = 2	15	Two-Pool Doubled Haploid Breeding Value + GCA	Two-Pool Breeding Value + GCA	Phenotypic, Control nCycles	True Values L = 2	Low Intensity	High Intensity	-8.58684	NA	NA	NA
F2Heterosis	nonCoreStrategies	ploidy = 2	15	Two-Pool Doubled Haploid Breeding Value + GCA	Two-Pool Breeding Value + GCA	Phenotypic, Control nCycles	True Values L = 2	Low Intensity	Low Intensity	2.25502	0.44481	1.81021	2.69983
F2Heterosis	nonCoreStrategies	ploidy = 2	15	Two-Pool Doubled Haploid Breeding Value + GCA	Two-Pool Breeding Value + GCA	Phenotypic, Fast Multiplication	Genomic Estimated Values L = 2	High Intensity	High Intensity	-7.67919	NA	NA	NA
F2Heterosis	nonCoreStrategies	ploidy = 2	15	Two-Pool Doubled Haploid Breeding Value + GCA	Two-Pool Breeding Value + GCA	Phenotypic, Fast Multiplication	Genomic Estimated Values L = 2	High Intensity	Low Intensity	-0.333188	0.334968	-0.668158	0.00177714
F2Heterosis	nonCoreStrategies	ploidy = 2	15	Two-Pool Doubled Haploid Breeding Value + GCA	Two-Pool Breeding Value + GCA	Phenotypic, Fast Multiplication	Genomic Estimated Values L = 2	Low Intensity	High Intensity	-3.48617	NA	NA	NA
F2Heterosis	nonCoreStrategies	ploidy = 2	15	Two-Pool Doubled Haploid Breeding Value + GCA	Two-Pool Breeding Value + GCA	Phenotypic, Fast Multiplication	Genomic Estimated Values L = 2	Low Intensity	Low Intensity	1.32592	0.590431	0.735489	1.91635
F2Heterosis	nonCoreStrategies	ploidy = 2	15	Two-Pool Doubled Haploid Breeding Value + GCA	Two-Pool Breeding Value + GCA	Phenotypic, Fast Multiplication	Phenotypic, Control nCycles	High Intensity	High Intensity	17.9846	1.87445	16.1101	19.859
F2Heterosis	nonCoreStrategies	ploidy = 2	15	Two-Pool Doubled Haploid Breeding Value + GCA	Two-Pool Breeding Value + GCA	Phenotypic, Fast Multiplication	Phenotypic, Control nCycles	High Intensity	Low Intensity	0.138661	0.29965	-0.160989	0.438312
F2Heterosis	nonCoreStrategies	ploidy = 2	15	Two-Pool Doubled Haploid Breeding Value + GCA	Two-Pool Breeding Value + GCA	Phenotypic, Fast Multiplication	Phenotypic, Control nCycles	Low Intensity	High Intensity	-8.49352	NA	NA	NA
F2Heterosis	nonCoreStrategies	ploidy = 2	15	Two-Pool Doubled Haploid Breeding Value + GCA	Two-Pool Breeding Value + GCA	Phenotypic, Fast Multiplication	Phenotypic, Control nCycles	Low Intensity	Low Intensity	2.20253	0.455568	1.74696	2.6581
F2Heterosis	nonCoreStrategies	ploidy = 2	15	Two-Pool Doubled Haploid Breeding Value + GCA	Two-Pool Breeding Value + GCA	Phenotypic, Fast Multiplication	Phenotypic, Fast Multiplication	Low Intensity	High Intensity	2.10106	0.796374	1.30469	2.89743
F2Heterosis	nonCoreStrategies	ploidy = 2	15	Two-Pool Doubled Haploid Breeding Value + GCA	Two-Pool Breeding Value + GCA	Phenotypic, Fast Multiplication	True Values L = 2	High Intensity	High Intensity	-13.6445	NA	NA	NA
F2Heterosis	nonCoreStrategies	ploidy = 2	15	Two-Pool Doubled Haploid Breeding Value + GCA	Two-Pool Breeding Value + GCA	Phenotypic, Fast Multiplication	True Values L = 2	High Intensity	Low Intensity	0.909728	0.348384	0.561344	1.25811
F2Heterosis	nonCoreStrategies	ploidy = 2	15	Two-Pool Doubled Haploid Breeding Value + GCA	Two-Pool Breeding Value + GCA	Phenotypic, Fast Multiplication	True Values L = 2	Low Intensity	High Intensity	-7.35103	NA	NA	NA
F2Heterosis	nonCoreStrategies	ploidy = 2	15	Two-Pool Doubled Haploid Breeding Value + GCA	Two-Pool Breeding Value + GCA	Phenotypic, Fast Multiplication	True Values L = 2	Low Intensity	Low Intensity	5.56464	0.580814	4.98383	6.14546
F2Heterosis	nonCoreStrategies	ploidy = 2	15	Two-Pool Doubled Haploid Breeding Value + GCA	Two-Pool Breeding Value + GCA	Phenotypic, Slow Multiplication	Genomic Estimated Values L = 2	High Intensity	High Intensity	-4.24682	NA	NA	NA
F2Heterosis	nonCoreStrategies	ploidy = 2	15	Two-Pool Doubled Haploid Breeding Value + GCA	Two-Pool Breeding Value + GCA	Phenotypic, Slow Multiplication	Genomic Estimated Values L = 2	High Intensity	Low Intensity	2.31024	0.498626	1.81162	2.80887
F2Heterosis	nonCoreStrategies	ploidy = 2	15	Two-Pool Doubled Haploid Breeding Value + GCA	Two-Pool Breeding Value + GCA	Phenotypic, Slow Multiplication	Genomic Estimated Values L = 2	Low Intensity	High Intensity	-3.53539	NA	NA	NA
F2Heterosis	nonCoreStrategies	ploidy = 2	15	Two-Pool Doubled Haploid Breeding Value + GCA	Two-Pool Breeding Value + GCA	Phenotypic, Slow Multiplication	Genomic Estimated Values L = 2	Low Intensity	Low Intensity	2.96921	0.638291	2.33092	3.6075
F2Heterosis	nonCoreStrategies	ploidy = 2	15	Two-Pool Doubled Haploid Breeding Value + GCA	Two-Pool Breeding Value + GCA	Phenotypic, Slow Multiplication	Phenotypic, Control nCycles	High Intensity	High Intensity	-10.8725	NA	NA	NA
F2Heterosis	nonCoreStrategies	ploidy = 2	15	Two-Pool Doubled Haploid Breeding Value + GCA	Two-Pool Breeding Value + GCA	Phenotypic, Slow Multiplication	Phenotypic, Control nCycles	High Intensity	Low Intensity	2.94973	0.399729	2.55	3.34946
F2Heterosis	nonCoreStrategies	ploidy = 2	15	Two-Pool Doubled Haploid Breeding Value + GCA	Two-Pool Breeding Value + GCA	Phenotypic, Slow Multiplication	Phenotypic, Control nCycles	Low Intensity	High Intensity	-7.79136	NA	NA	NA
F2Heterosis	nonCoreStrategies	ploidy = 2	15	Two-Pool Doubled Haploid Breeding Value + GCA	Two-Pool Breeding Value + GCA	Phenotypic, Slow Multiplication	Phenotypic, Control nCycles	Low Intensity	Low Intensity	3.73192	0.470669	3.26125	4.20259
F2Heterosis	nonCoreStrategies	ploidy = 2	15	Two-Pool Doubled Haploid Breeding Value + GCA	Two-Pool Breeding Value + GCA	Phenotypic, Slow Multiplication	Phenotypic, Fast Multiplication	High Intensity	High Intensity	3.21812	0.63503	2.58309	3.85315
F2Heterosis	nonCoreStrategies	ploidy = 2	15	Two-Pool Doubled Haploid Breeding Value + GCA	Two-Pool Breeding Value + GCA	Phenotypic, Slow Multiplication	Phenotypic, Fast Multiplication	High Intensity	Low Intensity	1.01248	0.344258	0.668224	1.35674
F2Heterosis	nonCoreStrategies	ploidy = 2	15	Two-Pool Doubled Haploid Breeding Value + GCA	Two-Pool Breeding Value + GCA	Phenotypic, Slow Multiplication	Phenotypic, Fast Multiplication	Low Intensity	High Intensity	4.83111	0.882675	3.94843	5.71378
F2Heterosis	nonCoreStrategies	ploidy = 2	15	Two-Pool Doubled Haploid Breeding Value + GCA	Two-Pool Breeding Value + GCA	Phenotypic, Slow Multiplication	Phenotypic, Fast Multiplication	Low Intensity	Low Intensity	1.0205	0.390868	0.629627	1.41136
F2Heterosis	nonCoreStrategies	ploidy = 2	15	Two-Pool Doubled Haploid Breeding Value + GCA	Two-Pool Breeding Value + GCA	Phenotypic, Slow Multiplication	Phenotypic, Slow Multiplication	Low Intensity	High Intensity	0.53809	0.484717	0.0533716	1.02281
F2Heterosis	nonCoreStrategies	ploidy = 2	15	Two-Pool Doubled Haploid Breeding Value + GCA	Two-Pool Breeding Value + GCA	Phenotypic, Slow Multiplication	True Values L = 2	High Intensity	High Intensity	-8.11286	NA	NA	NA
F2Heterosis	nonCoreStrategies	ploidy = 2	15	Two-Pool Doubled Haploid Breeding Value + GCA	Two-Pool Breeding Value + GCA	Phenotypic, Slow Multiplication	True Values L = 2	High Intensity	Low Intensity	6.09068	0.488076	5.6026	6.57875
F2Heterosis	nonCoreStrategies	ploidy = 2	15	Two-Pool Doubled Haploid Breeding Value + GCA	Two-Pool Breeding Value + GCA	Phenotypic, Slow Multiplication	True Values L = 2	Low Intensity	High Intensity	-7.13593	NA	NA	NA
F2Heterosis	nonCoreStrategies	ploidy = 2	15	Two-Pool Doubled Haploid Breeding Value + GCA	Two-Pool Breeding Value + GCA	Phenotypic, Slow Multiplication	True Values L = 2	Low Intensity	Low Intensity	9.47464	0.605125	8.86952	10.0798
F2Heterosis	nonCoreStrategies	ploidy = 2	15	Two-Pool Doubled Haploid Breeding Value + GCA	Two-Pool Breeding Value + GCA	True Values L = 2	True Values L = 2	Low Intensity	High Intensity	-10.8753	NA	NA	NA
F2Heterosis	nonCoreStrategies	ploidy = 2	15	Two-Pool Doubled Haploid Breeding Value + GCA	Two-Pool Doubled Haploid Breeding Value + GCA	Genomic Estimated Values L = 2	Genomic Estimated Values L = 2	Low Intensity	High Intensity	-1.9491	NA	NA	NA
F2Heterosis	nonCoreStrategies	ploidy = 2	15	Two-Pool Doubled Haploid Breeding Value + GCA	Two-Pool Doubled Haploid Breeding Value + GCA	Genomic Estimated Values L = 2	Phenotypic, Control nCycles	High Intensity	High Intensity	2.84433	0.94761	1.89672	3.79194
F2Heterosis	nonCoreStrategies	ploidy = 2	15	Two-Pool Doubled Haploid Breeding Value + GCA	Two-Pool Doubled Haploid Breeding Value + GCA	Genomic Estimated Values L = 2	Phenotypic, Control nCycles	High Intensity	Low Intensity	-1.75136	NA	NA	NA
F2Heterosis	nonCoreStrategies	ploidy = 2	15	Two-Pool Doubled Haploid Breeding Value + GCA	Two-Pool Doubled Haploid Breeding Value + GCA	Genomic Estimated Values L = 2	Phenotypic, Control nCycles	Low Intensity	High Intensity	-4.19286	NA	NA	NA
F2Heterosis	nonCoreStrategies	ploidy = 2	15	Two-Pool Doubled Haploid Breeding Value + GCA	Two-Pool Doubled Haploid Breeding Value + GCA	Genomic Estimated Values L = 2	Phenotypic, Control nCycles	Low Intensity	Low Intensity	0.116817	1.337	-1.22018	1.45381
F2Heterosis	nonCoreStrategies	ploidy = 2	15	Two-Pool Doubled Haploid Breeding Value + GCA	Two-Pool Doubled Haploid Breeding Value + GCA	Genomic Estimated Values L = 2	True Values L = 2	High Intensity	High Intensity	-13.3883	NA	NA	NA
F2Heterosis	nonCoreStrategies	ploidy = 2	15	Two-Pool Doubled Haploid Breeding Value + GCA	Two-Pool Doubled Haploid Breeding Value + GCA	Genomic Estimated Values L = 2	True Values L = 2	High Intensity	Low Intensity	-1.46818	NA	NA	NA
F2Heterosis	nonCoreStrategies	ploidy = 2	15	Two-Pool Doubled Haploid Breeding Value + GCA	Two-Pool Doubled Haploid Breeding Value + GCA	Genomic Estimated Values L = 2	True Values L = 2	Low Intensity	High Intensity	-4.76966	NA	NA	NA
F2Heterosis	nonCoreStrategies	ploidy = 2	15	Two-Pool Doubled Haploid Breeding Value + GCA	Two-Pool Doubled Haploid Breeding Value + GCA	Genomic Estimated Values L = 2	True Values L = 2	Low Intensity	Low Intensity	-14.4329	NA	NA	NA
F2Heterosis	nonCoreStrategies	ploidy = 2	15	Two-Pool Doubled Haploid Breeding Value + GCA	Two-Pool Doubled Haploid Breeding Value + GCA	Phenotypic, Control nCycles	Phenotypic, Control nCycles	Low Intensity	High Intensity	-3.61323	NA	NA	NA
F2Heterosis	nonCoreStrategies	ploidy = 2	15	Two-Pool Doubled Haploid Breeding Value + GCA	Two-Pool Doubled Haploid Breeding Value + GCA	Phenotypic, Control nCycles	True Values L = 2	High Intensity	High Intensity	-5.37775	NA	NA	NA
F2Heterosis	nonCoreStrategies	ploidy = 2	15	Two-Pool Doubled Haploid Breeding Value + GCA	Two-Pool Doubled Haploid Breeding Value + GCA	Phenotypic, Control nCycles	True Values L = 2	High Intensity	Low Intensity	-3.6031	NA	NA	NA
F2Heterosis	nonCoreStrategies	ploidy = 2	15	Two-Pool Doubled Haploid Breeding Value + GCA	Two-Pool Doubled Haploid Breeding Value + GCA	Phenotypic, Control nCycles	True Values L = 2	Low Intensity	High Intensity	-4.40875	NA	NA	NA
F2Heterosis	nonCoreStrategies	ploidy = 2	15	Two-Pool Doubled Haploid Breeding Value + GCA	Two-Pool Doubled Haploid Breeding Value + GCA	Phenotypic, Control nCycles	True Values L = 2	Low Intensity	Low Intensity	-3.6589	NA	NA	NA
F2Heterosis	nonCoreStrategies	ploidy = 2	15	Two-Pool Doubled Haploid Breeding Value + GCA	Two-Pool Doubled Haploid Breeding Value + GCA	Phenotypic, Fast Multiplication	Genomic Estimated Values L = 2	High Intensity	High Intensity	-1.91636	NA	NA	NA
F2Heterosis	nonCoreStrategies	ploidy = 2	15	Two-Pool Doubled Haploid Breeding Value + GCA	Two-Pool Doubled Haploid Breeding Value + GCA	Phenotypic, Fast Multiplication	Genomic Estimated Values L = 2	High Intensity	Low Intensity	-2.36492	NA	NA	NA
F2Heterosis	nonCoreStrategies	ploidy = 2	15	Two-Pool Doubled Haploid Breeding Value + GCA	Two-Pool Doubled Haploid Breeding Value + GCA	Phenotypic, Fast Multiplication	Genomic Estimated Values L = 2	Low Intensity	High Intensity	-1.77521	NA	NA	NA
F2Heterosis	nonCoreStrategies	ploidy = 2	15	Two-Pool Doubled Haploid Breeding Value + GCA	Two-Pool Doubled Haploid Breeding Value + GCA	Phenotypic, Fast Multiplication	Genomic Estimated Values L = 2	Low Intensity	Low Intensity	-0.949107	0.691791	-1.64089	-0.257312
F2Heterosis	nonCoreStrategies	ploidy = 2	15	Two-Pool Doubled Haploid Breeding Value + GCA	Two-Pool Doubled Haploid Breeding Value + GCA	Phenotypic, Fast Multiplication	Phenotypic, Control nCycles	High Intensity	High Intensity	-4.4122	NA	NA	NA
F2Heterosis	nonCoreStrategies	ploidy = 2	15	Two-Pool Doubled Haploid Breeding Value + GCA	Two-Pool Doubled Haploid Breeding Value + GCA	Phenotypic, Fast Multiplication	Phenotypic, Control nCycles	High Intensity	Low Intensity	-0.895974	0.971064	-1.86703	0.0750944
F2Heterosis	nonCoreStrategies	ploidy = 2	15	Two-Pool Doubled Haploid Breeding Value + GCA	Two-Pool Doubled Haploid Breeding Value + GCA	Phenotypic, Fast Multiplication	Phenotypic, Control nCycles	Low Intensity	High Intensity	-3.42713	NA	NA	NA
F2Heterosis	nonCoreStrategies	ploidy = 2	15	Two-Pool Doubled Haploid Breeding Value + GCA	Two-Pool Doubled Haploid Breeding Value + GCA	Phenotypic, Fast Multiplication	Phenotypic, Control nCycles	Low Intensity	Low Intensity	-2.02737	NA	NA	NA
F2Heterosis	nonCoreStrategies	ploidy = 2	15	Two-Pool Doubled Haploid Breeding Value + GCA	Two-Pool Doubled Haploid Breeding Value + GCA	Phenotypic, Fast Multiplication	Phenotypic, Fast Multiplication	Low Intensity	High Intensity	-1.31361	NA	NA	NA
F2Heterosis	nonCoreStrategies	ploidy = 2	15	Two-Pool Doubled Haploid Breeding Value + GCA	Two-Pool Doubled Haploid Breeding Value + GCA	Phenotypic, Fast Multiplication	True Values L = 2	High Intensity	High Intensity	-4.90957	NA	NA	NA
F2Heterosis	nonCoreStrategies	ploidy = 2	15	Two-Pool Doubled Haploid Breeding Value + GCA	Two-Pool Doubled Haploid Breeding Value + GCA	Phenotypic, Fast Multiplication	True Values L = 2	High Intensity	Low Intensity	10.1099	2.58737	7.52252	12.6973
F2Heterosis	nonCoreStrategies	ploidy = 2	15	Two-Pool Doubled Haploid Breeding Value + GCA	Two-Pool Doubled Haploid Breeding Value + GCA	Phenotypic, Fast Multiplication	True Values L = 2	Low Intensity	High Intensity	-4.24671	NA	NA	NA
F2Heterosis	nonCoreStrategies	ploidy = 2	15	Two-Pool Doubled Haploid Breeding Value + GCA	Two-Pool Doubled Haploid Breeding Value + GCA	Phenotypic, Fast Multiplication	True Values L = 2	Low Intensity	Low Intensity	-2.96935	NA	NA	NA
F2Heterosis	nonCoreStrategies	ploidy = 2	15	Two-Pool Doubled Haploid Breeding Value + GCA	Two-Pool Doubled Haploid Breeding Value + GCA	Phenotypic, Slow Multiplication	Genomic Estimated Values L = 2	High Intensity	High Intensity	-1.99964	NA	NA	NA
F2Heterosis	nonCoreStrategies	ploidy = 2	15	Two-Pool Doubled Haploid Breeding Value + GCA	Two-Pool Doubled Haploid Breeding Value + GCA	Phenotypic, Slow Multiplication	Genomic Estimated Values L = 2	High Intensity	Low Intensity	-2.27178	NA	NA	NA
F2Heterosis	nonCoreStrategies	ploidy = 2	15	Two-Pool Doubled Haploid Breeding Value + GCA	Two-Pool Doubled Haploid Breeding Value + GCA	Phenotypic, Slow Multiplication	Genomic Estimated Values L = 2	Low Intensity	High Intensity	-1.84719	NA	NA	NA
F2Heterosis	nonCoreStrategies	ploidy = 2	15	Two-Pool Doubled Haploid Breeding Value + GCA	Two-Pool Doubled Haploid Breeding Value + GCA	Phenotypic, Slow Multiplication	Genomic Estimated Values L = 2	Low Intensity	Low Intensity	-1.43882	NA	NA	NA
F2Heterosis	nonCoreStrategies	ploidy = 2	15	Two-Pool Doubled Haploid Breeding Value + GCA	Two-Pool Doubled Haploid Breeding Value + GCA	Phenotypic, Slow Multiplication	Phenotypic, Control nCycles	High Intensity	High Intensity	-3.78131	NA	NA	NA
F2Heterosis	nonCoreStrategies	ploidy = 2	15	Two-Pool Doubled Haploid Breeding Value + GCA	Two-Pool Doubled Haploid Breeding Value + GCA	Phenotypic, Slow Multiplication	Phenotypic, Control nCycles	High Intensity	Low Intensity	-5.43762	NA	NA	NA
F2Heterosis	nonCoreStrategies	ploidy = 2	15	Two-Pool Doubled Haploid Breeding Value + GCA	Two-Pool Doubled Haploid Breeding Value + GCA	Phenotypic, Slow Multiplication	Phenotypic, Control nCycles	Low Intensity	High Intensity	-3.45443	NA	NA	NA
F2Heterosis	nonCoreStrategies	ploidy = 2	15	Two-Pool Doubled Haploid Breeding Value + GCA	Two-Pool Doubled Haploid Breeding Value + GCA	Phenotypic, Slow Multiplication	Phenotypic, Control nCycles	Low Intensity	Low Intensity	-2.58469	NA	NA	NA
F2Heterosis	nonCoreStrategies	ploidy = 2	15	Two-Pool Doubled Haploid Breeding Value + GCA	Two-Pool Doubled Haploid Breeding Value + GCA	Phenotypic, Slow Multiplication	Phenotypic, Fast Multiplication	High Intensity	High Intensity	-2.29806	NA	NA	NA
F2Heterosis	nonCoreStrategies	ploidy = 2	15	Two-Pool Doubled Haploid Breeding Value + GCA	Two-Pool Doubled Haploid Breeding Value + GCA	Phenotypic, Slow Multiplication	Phenotypic, Fast Multiplication	High Intensity	Low Intensity	8.96533	2.72112	6.24422	11.6864
F2Heterosis	nonCoreStrategies	ploidy = 2	15	Two-Pool Doubled Haploid Breeding Value + GCA	Two-Pool Doubled Haploid Breeding Value + GCA	Phenotypic, Slow Multiplication	Phenotypic, Fast Multiplication	Low Intensity	High Intensity	-1.64837	NA	NA	NA
F2Heterosis	nonCoreStrategies	ploidy = 2	15	Two-Pool Doubled Haploid Breeding Value + GCA	Two-Pool Doubled Haploid Breeding Value + GCA	Phenotypic, Slow Multiplication	Phenotypic, Fast Multiplication	Low Intensity	Low Intensity	-4.07763	NA	NA	NA
F2Heterosis	nonCoreStrategies	ploidy = 2	15	Two-Pool Doubled Haploid Breeding Value + GCA	Two-Pool Doubled Haploid Breeding Value + GCA	Phenotypic, Slow Multiplication	Phenotypic, Slow Multiplication	Low Intensity	High Intensity	0.984348	1.76885	-0.784514	2.75319
F2Heterosis	nonCoreStrategies	ploidy = 2	15	Two-Pool Doubled Haploid Breeding Value + GCA	Two-Pool Doubled Haploid Breeding Value + GCA	Phenotypic, Slow Multiplication	True Values L = 2	High Intensity	High Intensity	-4.46306	NA	NA	NA
F2Heterosis	nonCoreStrategies	ploidy = 2	15	Two-Pool Doubled Haploid Breeding Value + GCA	Two-Pool Doubled Haploid Breeding Value + GCA	Phenotypic, Slow Multiplication	True Values L = 2	High Intensity	Low Intensity	-4.29646	NA	NA	NA
F2Heterosis	nonCoreStrategies	ploidy = 2	15	Two-Pool Doubled Haploid Breeding Value + GCA	Two-Pool Doubled Haploid Breeding Value + GCA	Phenotypic, Slow Multiplication	True Values L = 2	Low Intensity	High Intensity	-4.24252	NA	NA	NA
F2Heterosis	nonCoreStrategies	ploidy = 2	15	Two-Pool Doubled Haploid Breeding Value + GCA	Two-Pool Doubled Haploid Breeding Value + GCA	Phenotypic, Slow Multiplication	True Values L = 2	Low Intensity	Low Intensity	-3.12038	NA	NA	NA
F2Heterosis	nonCoreStrategies	ploidy = 2	15	Two-Pool Doubled Haploid Breeding Value + GCA	Two-Pool Doubled Haploid Breeding Value + GCA	True Values L = 2	True Values L = 2	Low Intensity	High Intensity	-4.49183	NA	NA	NA
F2Heterosis	nonCoreStrategies	ploidy = 2	15	Two-Pool Doubled Haploid Breeding Value + GCA	Two-Pool Doubled Haploid GCA	Genomic Estimated Values L = 2	Genomic Estimated Values L = 2	High Intensity	High Intensity	0.887216	NA	NA	NA
F2Heterosis	nonCoreStrategies	ploidy = 2	15	Two-Pool Doubled Haploid Breeding Value + GCA	Two-Pool Doubled Haploid GCA	Genomic Estimated Values L = 2	Genomic Estimated Values L = 2	Low Intensity	High Intensity	-2.10088	NA	NA	NA
F2Heterosis	nonCoreStrategies	ploidy = 2	15	Two-Pool Doubled Haploid Breeding Value + GCA	Two-Pool Doubled Haploid GCA	Genomic Estimated Values L = 2	Genomic Estimated Values L = 2	Low Intensity	Low Intensity	-0.297146	1.77956	-2.0767	1.48241
F2Heterosis	nonCoreStrategies	ploidy = 2	15	Two-Pool Doubled Haploid Breeding Value + GCA	Two-Pool Doubled Haploid GCA	Genomic Estimated Values L = 2	Phenotypic, Control nCycles	High Intensity	High Intensity	4.79388	0.871979	3.9219	5.66586
F2Heterosis	nonCoreStrategies	ploidy = 2	15	Two-Pool Doubled Haploid Breeding Value + GCA	Two-Pool Doubled Haploid GCA	Genomic Estimated Values L = 2	Phenotypic, Control nCycles	High Intensity	Low Intensity	-1.42414	NA	NA	NA
F2Heterosis	nonCoreStrategies	ploidy = 2	15	Two-Pool Doubled Haploid Breeding Value + GCA	Two-Pool Doubled Haploid GCA	Genomic Estimated Values L = 2	Phenotypic, Control nCycles	Low Intensity	High Intensity	-4.9914	NA	NA	NA
F2Heterosis	nonCoreStrategies	ploidy = 2	15	Two-Pool Doubled Haploid Breeding Value + GCA	Two-Pool Doubled Haploid GCA	Genomic Estimated Values L = 2	Phenotypic, Control nCycles	Low Intensity	Low Intensity	5.14089	1.28307	3.85782	6.42395
F2Heterosis	nonCoreStrategies	ploidy = 2	15	Two-Pool Doubled Haploid Breeding Value + GCA	Two-Pool Doubled Haploid GCA	Genomic Estimated Values L = 2	True Values L = 2	High Intensity	High Intensity	-10.9662	NA	NA	NA
F2Heterosis	nonCoreStrategies	ploidy = 2	15	Two-Pool Doubled Haploid Breeding Value + GCA	Two-Pool Doubled Haploid GCA	Genomic Estimated Values L = 2	True Values L = 2	High Intensity	Low Intensity	-1.64284	NA	NA	NA
F2Heterosis	nonCoreStrategies	ploidy = 2	15	Two-Pool Doubled Haploid Breeding Value + GCA	Two-Pool Doubled Haploid GCA	Genomic Estimated Values L = 2	True Values L = 2	Low Intensity	High Intensity	-4.60128	NA	NA	NA
F2Heterosis	nonCoreStrategies	ploidy = 2	15	Two-Pool Doubled Haploid Breeding Value + GCA	Two-Pool Doubled Haploid GCA	Genomic Estimated Values L = 2	True Values L = 2	Low Intensity	Low Intensity	26.168	NA	NA	NA
F2Heterosis	nonCoreStrategies	ploidy = 2	15	Two-Pool Doubled Haploid Breeding Value + GCA	Two-Pool Doubled Haploid GCA	Phenotypic, Control nCycles	Phenotypic, Control nCycles	High Intensity	High Intensity	-73.5142	NA	NA	NA
F2Heterosis	nonCoreStrategies	ploidy = 2	15	Two-Pool Doubled Haploid Breeding Value + GCA	Two-Pool Doubled Haploid GCA	Phenotypic, Control nCycles	Phenotypic, Control nCycles	Low Intensity	High Intensity	-4.31123	NA	NA	NA
F2Heterosis	nonCoreStrategies	ploidy = 2	15	Two-Pool Doubled Haploid Breeding Value + GCA	Two-Pool Doubled Haploid GCA	Phenotypic, Control nCycles	Phenotypic, Control nCycles	Low Intensity	Low Intensity	-15.4033	NA	NA	NA
F2Heterosis	nonCoreStrategies	ploidy = 2	15	Two-Pool Doubled Haploid Breeding Value + GCA	Two-Pool Doubled Haploid GCA	Phenotypic, Control nCycles	True Values L = 2	High Intensity	High Intensity	-4.9795	NA	NA	NA
F2Heterosis	nonCoreStrategies	ploidy = 2	15	Two-Pool Doubled Haploid Breeding Value + GCA	Two-Pool Doubled Haploid GCA	Phenotypic, Control nCycles	True Values L = 2	High Intensity	Low Intensity	-3.70983	NA	NA	NA
F2Heterosis	nonCoreStrategies	ploidy = 2	15	Two-Pool Doubled Haploid Breeding Value + GCA	Two-Pool Doubled Haploid GCA	Phenotypic, Control nCycles	True Values L = 2	Low Intensity	High Intensity	-4.27327	NA	NA	NA
F2Heterosis	nonCoreStrategies	ploidy = 2	15	Two-Pool Doubled Haploid Breeding Value + GCA	Two-Pool Doubled Haploid GCA	Phenotypic, Control nCycles	True Values L = 2	Low Intensity	Low Intensity	-2.90819	NA	NA	NA
F2Heterosis	nonCoreStrategies	ploidy = 2	15	Two-Pool Doubled Haploid Breeding Value + GCA	Two-Pool Doubled Haploid GCA	Phenotypic, Fast Multiplication	Genomic Estimated Values L = 2	High Intensity	High Intensity	-2.07889	NA	NA	NA
F2Heterosis	nonCoreStrategies	ploidy = 2	15	Two-Pool Doubled Haploid Breeding Value + GCA	Two-Pool Doubled Haploid GCA	Phenotypic, Fast Multiplication	Genomic Estimated Values L = 2	High Intensity	Low Intensity	-1.26485	NA	NA	NA
F2Heterosis	nonCoreStrategies	ploidy = 2	15	Two-Pool Doubled Haploid Breeding Value + GCA	Two-Pool Doubled Haploid GCA	Phenotypic, Fast Multiplication	Genomic Estimated Values L = 2	Low Intensity	High Intensity	-1.89183	NA	NA	NA
F2Heterosis	nonCoreStrategies	ploidy = 2	15	Two-Pool Doubled Haploid Breeding Value + GCA	Two-Pool Doubled Haploid GCA	Phenotypic, Fast Multiplication	Genomic Estimated Values L = 2	Low Intensity	Low Intensity	-1.37324	NA	NA	NA
F2Heterosis	nonCoreStrategies	ploidy = 2	15	Two-Pool Doubled Haploid Breeding Value + GCA	Two-Pool Doubled Haploid GCA	Phenotypic, Fast Multiplication	Phenotypic, Control nCycles	High Intensity	High Intensity	-5.3025	NA	NA	NA
F2Heterosis	nonCoreStrategies	ploidy = 2	15	Two-Pool Doubled Haploid Breeding Value + GCA	Two-Pool Doubled Haploid GCA	Phenotypic, Fast Multiplication	Phenotypic, Control nCycles	High Intensity	Low Intensity	1.55937	0.996737	0.562629	2.5561
F2Heterosis	nonCoreStrategies	ploidy = 2	15	Two-Pool Doubled Haploid Breeding Value + GCA	Two-Pool Doubled Haploid GCA	Phenotypic, Fast Multiplication	Phenotypic, Control nCycles	Low Intensity	High Intensity	-4.04558	NA	NA	NA
F2Heterosis	nonCoreStrategies	ploidy = 2	15	Two-Pool Doubled Haploid Breeding Value + GCA	Two-Pool Doubled Haploid GCA	Phenotypic, Fast Multiplication	Phenotypic, Control nCycles	Low Intensity	Low Intensity	-4.68008	NA	NA	NA
F2Heterosis	nonCoreStrategies	ploidy = 2	15	Two-Pool Doubled Haploid Breeding Value + GCA	Two-Pool Doubled Haploid GCA	Phenotypic, Fast Multiplication	Phenotypic, Fast Multiplication	High Intensity	High Intensity	221.293	NA	NA	NA
F2Heterosis	nonCoreStrategies	ploidy = 2	15	Two-Pool Doubled Haploid Breeding Value + GCA	Two-Pool Doubled Haploid GCA	Phenotypic, Fast Multiplication	Phenotypic, Fast Multiplication	Low Intensity	High Intensity	-1.52853	NA	NA	NA
F2Heterosis	nonCoreStrategies	ploidy = 2	15	Two-Pool Doubled Haploid Breeding Value + GCA	Two-Pool Doubled Haploid GCA	Phenotypic, Fast Multiplication	Phenotypic, Fast Multiplication	Low Intensity	Low Intensity	-18.8651	NA	NA	NA
F2Heterosis	nonCoreStrategies	ploidy = 2	15	Two-Pool Doubled Haploid Breeding Value + GCA	Two-Pool Doubled Haploid GCA	Phenotypic, Fast Multiplication	True Values L = 2	High Intensity	High Intensity	-4.72273	NA	NA	NA
F2Heterosis	nonCoreStrategies	ploidy = 2	15	Two-Pool Doubled Haploid Breeding Value + GCA	Two-Pool Doubled Haploid GCA	Phenotypic, Fast Multiplication	True Values L = 2	High Intensity	Low Intensity	1.37607	1.89765	-0.521578	3.27371
F2Heterosis	nonCoreStrategies	ploidy = 2	15	Two-Pool Doubled Haploid Breeding Value + GCA	Two-Pool Doubled Haploid GCA	Phenotypic, Fast Multiplication	True Values L = 2	Low Intensity	High Intensity	-4.12885	NA	NA	NA
F2Heterosis	nonCoreStrategies	ploidy = 2	15	Two-Pool Doubled Haploid Breeding Value + GCA	Two-Pool Doubled Haploid GCA	Phenotypic, Fast Multiplication	True Values L = 2	Low Intensity	Low Intensity	-2.44614	NA	NA	NA
F2Heterosis	nonCoreStrategies	ploidy = 2	15	Two-Pool Doubled Haploid Breeding Value + GCA	Two-Pool Doubled Haploid GCA	Phenotypic, Slow Multiplication	Genomic Estimated Values L = 2	High Intensity	High Intensity	-2.12885	NA	NA	NA
F2Heterosis	nonCoreStrategies	ploidy = 2	15	Two-Pool Doubled Haploid Breeding Value + GCA	Two-Pool Doubled Haploid GCA	Phenotypic, Slow Multiplication	Genomic Estimated Values L = 2	High Intensity	Low Intensity	-3.86612	NA	NA	NA
F2Heterosis	nonCoreStrategies	ploidy = 2	15	Two-Pool Doubled Haploid Breeding Value + GCA	Two-Pool Doubled Haploid GCA	Phenotypic, Slow Multiplication	Genomic Estimated Values L = 2	Low Intensity	High Intensity	-1.96306	NA	NA	NA
F2Heterosis	nonCoreStrategies	ploidy = 2	15	Two-Pool Doubled Haploid Breeding Value + GCA	Two-Pool Doubled Haploid GCA	Phenotypic, Slow Multiplication	Genomic Estimated Values L = 2	Low Intensity	Low Intensity	-2.00738	NA	NA	NA
F2Heterosis	nonCoreStrategies	ploidy = 2	15	Two-Pool Doubled Haploid Breeding Value + GCA	Two-Pool Doubled Haploid GCA	Phenotypic, Slow Multiplication	Phenotypic, Control nCycles	High Intensity	High Intensity	-4.41406	NA	NA	NA
F2Heterosis	nonCoreStrategies	ploidy = 2	15	Two-Pool Doubled Haploid Breeding Value + GCA	Two-Pool Doubled Haploid GCA	Phenotypic, Slow Multiplication	Phenotypic, Control nCycles	High Intensity	Low Intensity	-7.87706	NA	NA	NA
F2Heterosis	nonCoreStrategies	ploidy = 2	15	Two-Pool Doubled Haploid Breeding Value + GCA	Two-Pool Doubled Haploid GCA	Phenotypic, Slow Multiplication	Phenotypic, Control nCycles	Low Intensity	High Intensity	-4.04691	NA	NA	NA
F2Heterosis	nonCoreStrategies	ploidy = 2	15	Two-Pool Doubled Haploid Breeding Value + GCA	Two-Pool Doubled Haploid GCA	Phenotypic, Slow Multiplication	Phenotypic, Control nCycles	Low Intensity	Low Intensity	-4.54131	NA	NA	NA
F2Heterosis	nonCoreStrategies	ploidy = 2	15	Two-Pool Doubled Haploid Breeding Value + GCA	Two-Pool Doubled Haploid GCA	Phenotypic, Slow Multiplication	Phenotypic, Fast Multiplication	High Intensity	High Intensity	-2.53462	NA	NA	NA
F2Heterosis	nonCoreStrategies	ploidy = 2	15	Two-Pool Doubled Haploid Breeding Value + GCA	Two-Pool Doubled Haploid GCA	Phenotypic, Slow Multiplication	Phenotypic, Fast Multiplication	High Intensity	Low Intensity	14.4586	3.43167	11.027	17.8903
F2Heterosis	nonCoreStrategies	ploidy = 2	15	Two-Pool Doubled Haploid Breeding Value + GCA	Two-Pool Doubled Haploid GCA	Phenotypic, Slow Multiplication	Phenotypic, Fast Multiplication	Low Intensity	High Intensity	-1.83752	NA	NA	NA
F2Heterosis	nonCoreStrategies	ploidy = 2	15	Two-Pool Doubled Haploid Breeding Value + GCA	Two-Pool Doubled Haploid GCA	Phenotypic, Slow Multiplication	Phenotypic, Fast Multiplication	Low Intensity	Low Intensity	-5.47737	NA	NA	NA
F2Heterosis	nonCoreStrategies	ploidy = 2	15	Two-Pool Doubled Haploid Breeding Value + GCA	Two-Pool Doubled Haploid GCA	Phenotypic, Slow Multiplication	Phenotypic, Slow Multiplication	High Intensity	High Intensity	22.3217	NA	NA	NA
F2Heterosis	nonCoreStrategies	ploidy = 2	15	Two-Pool Doubled Haploid Breeding Value + GCA	Two-Pool Doubled Haploid GCA	Phenotypic, Slow Multiplication	Phenotypic, Slow Multiplication	Low Intensity	High Intensity	-1.81939	NA	NA	NA
F2Heterosis	nonCoreStrategies	ploidy = 2	15	Two-Pool Doubled Haploid Breeding Value + GCA	Two-Pool Doubled Haploid GCA	Phenotypic, Slow Multiplication	Phenotypic, Slow Multiplication	Low Intensity	Low Intensity	3.78166	14.0287	-10.2471	17.8104
F2Heterosis	nonCoreStrategies	ploidy = 2	15	Two-Pool Doubled Haploid Breeding Value + GCA	Two-Pool Doubled Haploid GCA	Phenotypic, Slow Multiplication	True Values L = 2	High Intensity	High Intensity	-4.3313	NA	NA	NA
F2Heterosis	nonCoreStrategies	ploidy = 2	15	Two-Pool Doubled Haploid Breeding Value + GCA	Two-Pool Doubled Haploid GCA	Phenotypic, Slow Multiplication	True Values L = 2	High Intensity	Low Intensity	-4.0645	NA	NA	NA
F2Heterosis	nonCoreStrategies	ploidy = 2	15	Two-Pool Doubled Haploid Breeding Value + GCA	Two-Pool Doubled Haploid GCA	Phenotypic, Slow Multiplication	True Values L = 2	Low Intensity	High Intensity	-4.12765	NA	NA	NA
F2Heterosis	nonCoreStrategies	ploidy = 2	15	Two-Pool Doubled Haploid Breeding Value + GCA	Two-Pool Doubled Haploid GCA	Phenotypic, Slow Multiplication	True Values L = 2	Low Intensity	Low Intensity	-2.71331	NA	NA	NA
F2Heterosis	nonCoreStrategies	ploidy = 2	15	Two-Pool Doubled Haploid Breeding Value + GCA	Two-Pool Doubled Haploid GCA	True Values L = 2	True Values L = 2	High Intensity	High Intensity	-2.10208	NA	NA	NA
F2Heterosis	nonCoreStrategies	ploidy = 2	15	Two-Pool Doubled Haploid Breeding Value + GCA	Two-Pool Doubled Haploid GCA	True Values L = 2	True Values L = 2	Low Intensity	High Intensity	-4.33693	NA	NA	NA
F2Heterosis	nonCoreStrategies	ploidy = 2	15	Two-Pool Doubled Haploid Breeding Value + GCA	Two-Pool Doubled Haploid GCA	True Values L = 2	True Values L = 2	Low Intensity	Low Intensity	-5.13882	NA	NA	NA
F2Heterosis	nonCoreStrategies	ploidy = 2	15	Two-Pool Doubled Haploid Breeding Value + GCA	Two-Pool GCA	Genomic Estimated Values L = 2	Genomic Estimated Values L = 2	High Intensity	High Intensity	-0.899714	0.42409	-1.3238	-0.475624
F2Heterosis	nonCoreStrategies	ploidy = 2	15	Two-Pool Doubled Haploid Breeding Value + GCA	Two-Pool GCA	Genomic Estimated Values L = 2	Genomic Estimated Values L = 2	Low Intensity	High Intensity	-5.74324	NA	NA	NA
F2Heterosis	nonCoreStrategies	ploidy = 2	15	Two-Pool Doubled Haploid Breeding Value + GCA	Two-Pool GCA	Genomic Estimated Values L = 2	Genomic Estimated Values L = 2	Low Intensity	Low Intensity	0.108942	0.327457	-0.218515	0.436399
F2Heterosis	nonCoreStrategies	ploidy = 2	15	Two-Pool Doubled Haploid Breeding Value + GCA	Two-Pool GCA	Genomic Estimated Values L = 2	Phenotypic, Control nCycles	High Intensity	High Intensity	-0.888901	0.292778	-1.18168	-0.596124
F2Heterosis	nonCoreStrategies	ploidy = 2	15	Two-Pool Doubled Haploid Breeding Value + GCA	Two-Pool GCA	Genomic Estimated Values L = 2	Phenotypic, Control nCycles	High Intensity	Low Intensity	-1.27599	NA	NA	NA
F2Heterosis	nonCoreStrategies	ploidy = 2	15	Two-Pool Doubled Haploid Breeding Value + GCA	Two-Pool GCA	Genomic Estimated Values L = 2	Phenotypic, Control nCycles	Low Intensity	High Intensity	18.6517	2.32523	16.3265	20.9769
F2Heterosis	nonCoreStrategies	ploidy = 2	15	Two-Pool Doubled Haploid Breeding Value + GCA	Two-Pool GCA	Genomic Estimated Values L = 2	Phenotypic, Control nCycles	Low Intensity	Low Intensity	0.32652	0.283378	0.0431417	0.609898
F2Heterosis	nonCoreStrategies	ploidy = 2	15	Two-Pool Doubled Haploid Breeding Value + GCA	Two-Pool GCA	Genomic Estimated Values L = 2	True Values L = 2	High Intensity	High Intensity	4.24824	0.722772	3.52547	4.97101
F2Heterosis	nonCoreStrategies	ploidy = 2	15	Two-Pool Doubled Haploid Breeding Value + GCA	Two-Pool GCA	Genomic Estimated Values L = 2	True Values L = 2	High Intensity	Low Intensity	-1.17089	NA	NA	NA
F2Heterosis	nonCoreStrategies	ploidy = 2	15	Two-Pool Doubled Haploid Breeding Value + GCA	Two-Pool GCA	Genomic Estimated Values L = 2	True Values L = 2	Low Intensity	High Intensity	-6.68262	NA	NA	NA
F2Heterosis	nonCoreStrategies	ploidy = 2	15	Two-Pool Doubled Haploid Breeding Value + GCA	Two-Pool GCA	Genomic Estimated Values L = 2	True Values L = 2	Low Intensity	Low Intensity	1.5331	0.44129	1.09181	1.97439
F2Heterosis	nonCoreStrategies	ploidy = 2	15	Two-Pool Doubled Haploid Breeding Value + GCA	Two-Pool GCA	Phenotypic, Control nCycles	Phenotypic, Control nCycles	Low Intensity	High Intensity	-19.3753	NA	NA	NA
F2Heterosis	nonCoreStrategies	ploidy = 2	15	Two-Pool Doubled Haploid Breeding Value + GCA	Two-Pool GCA	Phenotypic, Control nCycles	True Values L = 2	High Intensity	High Intensity	8.16799	2.05911	6.10889	10.2271
F2Heterosis	nonCoreStrategies	ploidy = 2	15	Two-Pool Doubled Haploid Breeding Value + GCA	Two-Pool GCA	Phenotypic, Control nCycles	True Values L = 2	High Intensity	Low Intensity	-2.49214	NA	NA	NA
F2Heterosis	nonCoreStrategies	ploidy = 2	15	Two-Pool Doubled Haploid Breeding Value + GCA	Two-Pool GCA	Phenotypic, Control nCycles	True Values L = 2	Low Intensity	High Intensity	-5.61291	NA	NA	NA
F2Heterosis	nonCoreStrategies	ploidy = 2	15	Two-Pool Doubled Haploid Breeding Value + GCA	Two-Pool GCA	Phenotypic, Control nCycles	True Values L = 2	Low Intensity	Low Intensity	2.357	0.623681	1.73332	2.98068
F2Heterosis	nonCoreStrategies	ploidy = 2	15	Two-Pool Doubled Haploid Breeding Value + GCA	Two-Pool GCA	Phenotypic, Fast Multiplication	Genomic Estimated Values L = 2	High Intensity	High Intensity	-7.45919	NA	NA	NA
F2Heterosis	nonCoreStrategies	ploidy = 2	15	Two-Pool Doubled Haploid Breeding Value + GCA	Two-Pool GCA	Phenotypic, Fast Multiplication	Genomic Estimated Values L = 2	High Intensity	Low Intensity	-0.293066	0.335689	-0.628754	0.0426229
F2Heterosis	nonCoreStrategies	ploidy = 2	15	Two-Pool Doubled Haploid Breeding Value + GCA	Two-Pool GCA	Phenotypic, Fast Multiplication	Genomic Estimated Values L = 2	Low Intensity	High Intensity	-3.38081	NA	NA	NA
F2Heterosis	nonCoreStrategies	ploidy = 2	15	Two-Pool Doubled Haploid Breeding Value + GCA	Two-Pool GCA	Phenotypic, Fast Multiplication	Genomic Estimated Values L = 2	Low Intensity	Low Intensity	1.45352	0.592395	0.861127	2.04592
F2Heterosis	nonCoreStrategies	ploidy = 2	15	Two-Pool Doubled Haploid Breeding Value + GCA	Two-Pool GCA	Phenotypic, Fast Multiplication	Phenotypic, Control nCycles	High Intensity	High Intensity	6.59711	0.881064	5.71605	7.47817
F2Heterosis	nonCoreStrategies	ploidy = 2	15	Two-Pool Doubled Haploid Breeding Value + GCA	Two-Pool GCA	Phenotypic, Fast Multiplication	Phenotypic, Control nCycles	High Intensity	Low Intensity	-0.0718804	0.297244	-0.369125	0.225364
F2Heterosis	nonCoreStrategies	ploidy = 2	15	Two-Pool Doubled Haploid Breeding Value + GCA	Two-Pool GCA	Phenotypic, Fast Multiplication	Phenotypic, Control nCycles	Low Intensity	High Intensity	-7.75621	NA	NA	NA
F2Heterosis	nonCoreStrategies	ploidy = 2	15	Two-Pool Doubled Haploid Breeding Value + GCA	Two-Pool GCA	Phenotypic, Fast Multiplication	Phenotypic, Control nCycles	Low Intensity	Low Intensity	1.60782	0.451419	1.1564	2.05924
F2Heterosis	nonCoreStrategies	ploidy = 2	15	Two-Pool Doubled Haploid Breeding Value + GCA	Two-Pool GCA	Phenotypic, Fast Multiplication	Phenotypic, Fast Multiplication	Low Intensity	High Intensity	0.899491	0.884508	0.0149833	1.784
F2Heterosis	nonCoreStrategies	ploidy = 2	15	Two-Pool Doubled Haploid Breeding Value + GCA	Two-Pool GCA	Phenotypic, Fast Multiplication	True Values L = 2	High Intensity	High Intensity	-7.3205	NA	NA	NA
F2Heterosis	nonCoreStrategies	ploidy = 2	15	Two-Pool Doubled Haploid Breeding Value + GCA	Two-Pool GCA	Phenotypic, Fast Multiplication	True Values L = 2	High Intensity	Low Intensity	0.744603	0.428164	0.316439	1.17277
F2Heterosis	nonCoreStrategies	ploidy = 2	15	Two-Pool Doubled Haploid Breeding Value + GCA	Two-Pool GCA	Phenotypic, Fast Multiplication	True Values L = 2	Low Intensity	High Intensity	-5.13033	NA	NA	NA
F2Heterosis	nonCoreStrategies	ploidy = 2	15	Two-Pool Doubled Haploid Breeding Value + GCA	Two-Pool GCA	Phenotypic, Fast Multiplication	True Values L = 2	Low Intensity	Low Intensity	8.29075	0.909608	7.38114	9.20036
F2Heterosis	nonCoreStrategies	ploidy = 2	15	Two-Pool Doubled Haploid Breeding Value + GCA	Two-Pool GCA	Phenotypic, Slow Multiplication	Genomic Estimated Values L = 2	High Intensity	High Intensity	-4.14101	NA	NA	NA
F2Heterosis	nonCoreStrategies	ploidy = 2	15	Two-Pool Doubled Haploid Breeding Value + GCA	Two-Pool GCA	Phenotypic, Slow Multiplication	Genomic Estimated Values L = 2	High Intensity	Low Intensity	2.43095	0.499601	1.93135	2.93055
F2Heterosis	nonCoreStrategies	ploidy = 2	15	Two-Pool Doubled Haploid Breeding Value + GCA	Two-Pool GCA	Phenotypic, Slow Multiplication	Genomic Estimated Values L = 2	Low Intensity	High Intensity	-3.4392	NA	NA	NA
F2Heterosis	nonCoreStrategies	ploidy = 2	15	Two-Pool Doubled Haploid Breeding Value + GCA	Two-Pool GCA	Phenotypic, Slow Multiplication	Genomic Estimated Values L = 2	Low Intensity	Low Intensity	3.16058	0.639325	2.52125	3.7999
F2Heterosis	nonCoreStrategies	ploidy = 2	15	Two-Pool Doubled Haploid Breeding Value + GCA	Two-Pool GCA	Phenotypic, Slow Multiplication	Phenotypic, Control nCycles	High Intensity	High Intensity	-10.9078	NA	NA	NA
F2Heterosis	nonCoreStrategies	ploidy = 2	15	Two-Pool Doubled Haploid Breeding Value + GCA	Two-Pool GCA	Phenotypic, Slow Multiplication	Phenotypic, Control nCycles	High Intensity	Low Intensity	2.38573	0.397835	1.9879	2.78356
F2Heterosis	nonCoreStrategies	ploidy = 2	15	Two-Pool Doubled Haploid Breeding Value + GCA	Two-Pool GCA	Phenotypic, Slow Multiplication	Phenotypic, Control nCycles	Low Intensity	High Intensity	-7.02042	NA	NA	NA
F2Heterosis	nonCoreStrategies	ploidy = 2	15	Two-Pool Doubled Haploid Breeding Value + GCA	Two-Pool GCA	Phenotypic, Slow Multiplication	Phenotypic, Control nCycles	Low Intensity	Low Intensity	2.91046	0.469629	2.44083	3.38009
F2Heterosis	nonCoreStrategies	ploidy = 2	15	Two-Pool Doubled Haploid Breeding Value + GCA	Two-Pool GCA	Phenotypic, Slow Multiplication	Phenotypic, Fast Multiplication	High Intensity	High Intensity	2.24212	0.693426	1.54869	2.93554
F2Heterosis	nonCoreStrategies	ploidy = 2	15	Two-Pool Doubled Haploid Breeding Value + GCA	Two-Pool GCA	Phenotypic, Slow Multiplication	Phenotypic, Fast Multiplication	High Intensity	Low Intensity	0.853459	0.355931	0.497528	1.20939
F2Heterosis	nonCoreStrategies	ploidy = 2	15	Two-Pool Doubled Haploid Breeding Value + GCA	Two-Pool GCA	Phenotypic, Slow Multiplication	Phenotypic, Fast Multiplication	Low Intensity	High Intensity	3.18674	1.0319	2.15484	4.21864
F2Heterosis	nonCoreStrategies	ploidy = 2	15	Two-Pool Doubled Haploid Breeding Value + GCA	Two-Pool GCA	Phenotypic, Slow Multiplication	Phenotypic, Fast Multiplication	Low Intensity	Low Intensity	0.815484	0.407982	0.407502	1.22347
F2Heterosis	nonCoreStrategies	ploidy = 2	15	Two-Pool Doubled Haploid Breeding Value + GCA	Two-Pool GCA	Phenotypic, Slow Multiplication	Phenotypic, Slow Multiplication	Low Intensity	High Intensity	0.635454	0.478856	0.156599	1.11431
F2Heterosis	nonCoreStrategies	ploidy = 2	15	Two-Pool Doubled Haploid Breeding Value + GCA	Two-Pool GCA	Phenotypic, Slow Multiplication	True Values L = 2	High Intensity	High Intensity	-5.59431	NA	NA	NA
F2Heterosis	nonCoreStrategies	ploidy = 2	15	Two-Pool Doubled Haploid Breeding Value + GCA	Two-Pool GCA	Phenotypic, Slow Multiplication	True Values L = 2	High Intensity	Low Intensity	8.45446	0.7028	7.75166	9.15726
F2Heterosis	nonCoreStrategies	ploidy = 2	15	Two-Pool Doubled Haploid Breeding Value + GCA	Two-Pool GCA	Phenotypic, Slow Multiplication	True Values L = 2	Low Intensity	High Intensity	-5.07997	NA	NA	NA
F2Heterosis	nonCoreStrategies	ploidy = 2	15	Two-Pool Doubled Haploid Breeding Value + GCA	Two-Pool GCA	Phenotypic, Slow Multiplication	True Values L = 2	Low Intensity	Low Intensity	20.9209	NA	NA	NA
F2Heterosis	nonCoreStrategies	ploidy = 2	15	Two-Pool Doubled Haploid Breeding Value + GCA	Two-Pool GCA	True Values L = 2	True Values L = 2	High Intensity	High Intensity	-3.34317	NA	NA	NA
F2Heterosis	nonCoreStrategies	ploidy = 2	15	Two-Pool Doubled Haploid Breeding Value + GCA	Two-Pool GCA	True Values L = 2	True Values L = 2	Low Intensity	High Intensity	-6.14005	NA	NA	NA
F2Heterosis	nonCoreStrategies	ploidy = 2	15	Two-Pool Doubled Haploid Breeding Value + GCA	Two-Pool GCA	True Values L = 2	True Values L = 2	Low Intensity	Low Intensity	-0.289787	0.488042	-0.777829	0.198254
F2Heterosis	nonCoreStrategies	ploidy = 2	15	Two-Pool Doubled Haploid GCA	Two-Pool Breeding Value + GCA	Genomic Estimated Values L = 2	Genomic Estimated Values L = 2	High Intensity	High Intensity	-0.951139	0.458222	-1.40936	-0.492916
F2Heterosis	nonCoreStrategies	ploidy = 2	15	Two-Pool Doubled Haploid GCA	Two-Pool Breeding Value + GCA	Genomic Estimated Values L = 2	Genomic Estimated Values L = 2	Low Intensity	High Intensity	-4.37599	NA	NA	NA
F2Heterosis	nonCoreStrategies	ploidy = 2	15	Two-Pool Doubled Haploid GCA	Two-Pool Breeding Value + GCA	Genomic Estimated Values L = 2	Genomic Estimated Values L = 2	Low Intensity	Low Intensity	0.159242	0.396382	-0.237139	0.555624
F2Heterosis	nonCoreStrategies	ploidy = 2	15	Two-Pool Doubled Haploid GCA	Two-Pool Breeding Value + GCA	Genomic Estimated Values L = 2	Phenotypic, Control nCycles	High Intensity	High Intensity	-0.460809	0.31966	-0.780469	-0.141148
F2Heterosis	nonCoreStrategies	ploidy = 2	15	Two-Pool Doubled Haploid GCA	Two-Pool Breeding Value + GCA	Genomic Estimated Values L = 2	Phenotypic, Control nCycles	High Intensity	Low Intensity	-1.29096	NA	NA	NA
F2Heterosis	nonCoreStrategies	ploidy = 2	15	Two-Pool Doubled Haploid GCA	Two-Pool Breeding Value + GCA	Genomic Estimated Values L = 2	Phenotypic, Control nCycles	Low Intensity	High Intensity	-19.9766	NA	NA	NA
F2Heterosis	nonCoreStrategies	ploidy = 2	15	Two-Pool Doubled Haploid GCA	Two-Pool Breeding Value + GCA	Genomic Estimated Values L = 2	Phenotypic, Control nCycles	Low Intensity	Low Intensity	0.807991	0.335996	0.471995	1.14399
F2Heterosis	nonCoreStrategies	ploidy = 2	15	Two-Pool Doubled Haploid GCA	Two-Pool Breeding Value + GCA	Genomic Estimated Values L = 2	True Values L = 2	High Intensity	High Intensity	3.12557	0.494492	2.63108	3.62006
F2Heterosis	nonCoreStrategies	ploidy = 2	15	Two-Pool Doubled Haploid GCA	Two-Pool Breeding Value + GCA	Genomic Estimated Values L = 2	True Values L = 2	High Intensity	Low Intensity	-1.11231	NA	NA	NA
F2Heterosis	nonCoreStrategies	ploidy = 2	15	Two-Pool Doubled Haploid GCA	Two-Pool Breeding Value + GCA	Genomic Estimated Values L = 2	True Values L = 2	Low Intensity	High Intensity	-9.13268	NA	NA	NA
F2Heterosis	nonCoreStrategies	ploidy = 2	15	Two-Pool Doubled Haploid GCA	Two-Pool Breeding Value + GCA	Genomic Estimated Values L = 2	True Values L = 2	Low Intensity	Low Intensity	2.1995	0.41557	1.78393	2.61507
F2Heterosis	nonCoreStrategies	ploidy = 2	15	Two-Pool Doubled Haploid GCA	Two-Pool Breeding Value + GCA	Phenotypic, Control nCycles	Phenotypic, Control nCycles	Low Intensity	High Intensity	-15.0361	NA	NA	NA
F2Heterosis	nonCoreStrategies	ploidy = 2	15	Two-Pool Doubled Haploid GCA	Two-Pool Breeding Value + GCA	Phenotypic, Control nCycles	True Values L = 2	High Intensity	High Intensity	1.28823	1.03705	0.251188	2.32529
F2Heterosis	nonCoreStrategies	ploidy = 2	15	Two-Pool Doubled Haploid GCA	Two-Pool Breeding Value + GCA	Phenotypic, Control nCycles	True Values L = 2	High Intensity	Low Intensity	-2.7884	NA	NA	NA
F2Heterosis	nonCoreStrategies	ploidy = 2	15	Two-Pool Doubled Haploid GCA	Two-Pool Breeding Value + GCA	Phenotypic, Control nCycles	True Values L = 2	Low Intensity	High Intensity	-8.17155	NA	NA	NA
F2Heterosis	nonCoreStrategies	ploidy = 2	15	Two-Pool Doubled Haploid GCA	Two-Pool Breeding Value + GCA	Phenotypic, Control nCycles	True Values L = 2	Low Intensity	Low Intensity	0.536085	0.482177	0.0539086	1.01826
F2Heterosis	nonCoreStrategies	ploidy = 2	15	Two-Pool Doubled Haploid GCA	Two-Pool Breeding Value + GCA	Phenotypic, Fast Multiplication	Genomic Estimated Values L = 2	High Intensity	High Intensity	-7.25375	NA	NA	NA
F2Heterosis	nonCoreStrategies	ploidy = 2	15	Two-Pool Doubled Haploid GCA	Two-Pool Breeding Value + GCA	Phenotypic, Fast Multiplication	Genomic Estimated Values L = 2	High Intensity	Low Intensity	-0.467633	0.331773	-0.799408	-0.135862
F2Heterosis	nonCoreStrategies	ploidy = 2	15	Two-Pool Doubled Haploid GCA	Two-Pool Breeding Value + GCA	Phenotypic, Fast Multiplication	Genomic Estimated Values L = 2	Low Intensity	High Intensity	-3.33881	NA	NA	NA
F2Heterosis	nonCoreStrategies	ploidy = 2	15	Two-Pool Doubled Haploid GCA	Two-Pool Breeding Value + GCA	Phenotypic, Fast Multiplication	Genomic Estimated Values L = 2	Low Intensity	Low Intensity	0.845349	0.586604	0.258747	1.43196
F2Heterosis	nonCoreStrategies	ploidy = 2	15	Two-Pool Doubled Haploid GCA	Two-Pool Breeding Value + GCA	Phenotypic, Fast Multiplication	Phenotypic, Control nCycles	High Intensity	High Intensity	17.2588	1.76025	15.4986	19.0191
F2Heterosis	nonCoreStrategies	ploidy = 2	15	Two-Pool Doubled Haploid GCA	Two-Pool Breeding Value + GCA	Phenotypic, Fast Multiplication	Phenotypic, Control nCycles	High Intensity	Low Intensity	0.0133849	NA	NA	NA
F2Heterosis	nonCoreStrategies	ploidy = 2	15	Two-Pool Doubled Haploid GCA	Two-Pool Breeding Value + GCA	Phenotypic, Fast Multiplication	Phenotypic, Control nCycles	Low Intensity	High Intensity	-8.28436	NA	NA	NA
F2Heterosis	nonCoreStrategies	ploidy = 2	15	Two-Pool Doubled Haploid GCA	Two-Pool Breeding Value + GCA	Phenotypic, Fast Multiplication	Phenotypic, Control nCycles	Low Intensity	Low Intensity	1.77981	0.452656	1.32716	2.23247
F2Heterosis	nonCoreStrategies	ploidy = 2	15	Two-Pool Doubled Haploid GCA	Two-Pool Breeding Value + GCA	Phenotypic, Fast Multiplication	Phenotypic, Fast Multiplication	Low Intensity	High Intensity	1.45016	0.797734	0.652422	2.24789
F2Heterosis	nonCoreStrategies	ploidy = 2	15	Two-Pool Doubled Haploid GCA	Two-Pool Breeding Value + GCA	Phenotypic, Fast Multiplication	True Values L = 2	High Intensity	High Intensity	-13.4085	NA	NA	NA
F2Heterosis	nonCoreStrategies	ploidy = 2	15	Two-Pool Doubled Haploid GCA	Two-Pool Breeding Value + GCA	Phenotypic, Fast Multiplication	True Values L = 2	High Intensity	Low Intensity	0.765779	0.346109	0.419671	1.11189
F2Heterosis	nonCoreStrategies	ploidy = 2	15	Two-Pool Doubled Haploid GCA	Two-Pool Breeding Value + GCA	Phenotypic, Fast Multiplication	True Values L = 2	Low Intensity	High Intensity	-7.26573	NA	NA	NA
F2Heterosis	nonCoreStrategies	ploidy = 2	15	Two-Pool Doubled Haploid GCA	Two-Pool Breeding Value + GCA	Phenotypic, Fast Multiplication	True Values L = 2	Low Intensity	Low Intensity	4.84929	0.587553	4.26174	5.43684
F2Heterosis	nonCoreStrategies	ploidy = 2	15	Two-Pool Doubled Haploid GCA	Two-Pool Breeding Value + GCA	Phenotypic, Slow Multiplication	Genomic Estimated Values L = 2	High Intensity	High Intensity	-3.76984	NA	NA	NA
F2Heterosis	nonCoreStrategies	ploidy = 2	15	Two-Pool Doubled Haploid GCA	Two-Pool Breeding Value + GCA	Phenotypic, Slow Multiplication	Genomic Estimated Values L = 2	High Intensity	Low Intensity	1.5077	0.538973	0.968725	2.04667
F2Heterosis	nonCoreStrategies	ploidy = 2	15	Two-Pool Doubled Haploid GCA	Two-Pool Breeding Value + GCA	Phenotypic, Slow Multiplication	Genomic Estimated Values L = 2	Low Intensity	High Intensity	-3.44344	NA	NA	NA
F2Heterosis	nonCoreStrategies	ploidy = 2	15	Two-Pool Doubled Haploid GCA	Two-Pool Breeding Value + GCA	Phenotypic, Slow Multiplication	Genomic Estimated Values L = 2	Low Intensity	Low Intensity	2.92958	0.671188	2.25839	3.60077
F2Heterosis	nonCoreStrategies	ploidy = 2	15	Two-Pool Doubled Haploid GCA	Two-Pool Breeding Value + GCA	Phenotypic, Slow Multiplication	Phenotypic, Control nCycles	High Intensity	High Intensity	-9.57198	NA	NA	NA
F2Heterosis	nonCoreStrategies	ploidy = 2	15	Two-Pool Doubled Haploid GCA	Two-Pool Breeding Value + GCA	Phenotypic, Slow Multiplication	Phenotypic, Control nCycles	High Intensity	Low Intensity	2.28733	0.42543	1.8619	2.71276
F2Heterosis	nonCoreStrategies	ploidy = 2	15	Two-Pool Doubled Haploid GCA	Two-Pool Breeding Value + GCA	Phenotypic, Slow Multiplication	Phenotypic, Control nCycles	Low Intensity	High Intensity	-7.51662	NA	NA	NA
F2Heterosis	nonCoreStrategies	ploidy = 2	15	Two-Pool Doubled Haploid GCA	Two-Pool Breeding Value + GCA	Phenotypic, Slow Multiplication	Phenotypic, Control nCycles	Low Intensity	Low Intensity	3.72999	0.488775	3.24122	4.21877
F2Heterosis	nonCoreStrategies	ploidy = 2	15	Two-Pool Doubled Haploid GCA	Two-Pool Breeding Value + GCA	Phenotypic, Slow Multiplication	Phenotypic, Fast Multiplication	High Intensity	High Intensity	2.24017	0.705949	1.53423	2.94612
F2Heterosis	nonCoreStrategies	ploidy = 2	15	Two-Pool Doubled Haploid GCA	Two-Pool Breeding Value + GCA	Phenotypic, Slow Multiplication	Phenotypic, Fast Multiplication	High Intensity	Low Intensity	0.449279	0.359328	0.0899515	0.808607
F2Heterosis	nonCoreStrategies	ploidy = 2	15	Two-Pool Doubled Haploid GCA	Two-Pool Breeding Value + GCA	Phenotypic, Slow Multiplication	Phenotypic, Fast Multiplication	Low Intensity	High Intensity	4.90716	0.940863	3.9663	5.84802
F2Heterosis	nonCoreStrategies	ploidy = 2	15	Two-Pool Doubled Haploid GCA	Two-Pool Breeding Value + GCA	Phenotypic, Slow Multiplication	Phenotypic, Fast Multiplication	Low Intensity	Low Intensity	0.944874	0.403542	0.541332	1.34842
F2Heterosis	nonCoreStrategies	ploidy = 2	15	Two-Pool Doubled Haploid GCA	Two-Pool Breeding Value + GCA	Phenotypic, Slow Multiplication	Phenotypic, Slow Multiplication	Low Intensity	High Intensity	0.439078	0.502739	-0.0636658	0.941813
F2Heterosis	nonCoreStrategies	ploidy = 2	15	Two-Pool Doubled Haploid GCA	Two-Pool Breeding Value + GCA	Phenotypic, Slow Multiplication	True Values L = 2	High Intensity	High Intensity	-7.69348	NA	NA	NA
F2Heterosis	nonCoreStrategies	ploidy = 2	15	Two-Pool Doubled Haploid GCA	Two-Pool Breeding Value + GCA	Phenotypic, Slow Multiplication	True Values L = 2	High Intensity	Low Intensity	5.30288	0.534227	4.76866	5.83711
F2Heterosis	nonCoreStrategies	ploidy = 2	15	Two-Pool Doubled Haploid GCA	Two-Pool Breeding Value + GCA	Phenotypic, Slow Multiplication	True Values L = 2	Low Intensity	High Intensity	-7.02731	NA	NA	NA
F2Heterosis	nonCoreStrategies	ploidy = 2	15	Two-Pool Doubled Haploid GCA	Two-Pool Breeding Value + GCA	Phenotypic, Slow Multiplication	True Values L = 2	Low Intensity	Low Intensity	9.85103	0.63699	9.21404	10.488
F2Heterosis	nonCoreStrategies	ploidy = 2	15	Two-Pool Doubled Haploid GCA	Two-Pool Breeding Value + GCA	True Values L = 2	True Values L = 2	Low Intensity	High Intensity	-10.0999	NA	NA	NA
F2Heterosis	nonCoreStrategies	ploidy = 2	15	Two-Pool Doubled Haploid GCA	Two-Pool Doubled Haploid Breeding Value + GCA	Genomic Estimated Values L = 2	Genomic Estimated Values L = 2	Low Intensity	High Intensity	-1.82255	NA	NA	NA
F2Heterosis	nonCoreStrategies	ploidy = 2	15	Two-Pool Doubled Haploid GCA	Two-Pool Doubled Haploid Breeding Value + GCA	Genomic Estimated Values L = 2	Phenotypic, Control nCycles	High Intensity	High Intensity	3.21521	1.08461	2.13059	4.29982
F2Heterosis	nonCoreStrategies	ploidy = 2	15	Two-Pool Doubled Haploid GCA	Two-Pool Doubled Haploid Breeding Value + GCA	Genomic Estimated Values L = 2	Phenotypic, Control nCycles	High Intensity	Low Intensity	-1.87839	NA	NA	NA
F2Heterosis	nonCoreStrategies	ploidy = 2	15	Two-Pool Doubled Haploid GCA	Two-Pool Doubled Haploid Breeding Value + GCA	Genomic Estimated Values L = 2	Phenotypic, Control nCycles	Low Intensity	High Intensity	-3.7699	NA	NA	NA
F2Heterosis	nonCoreStrategies	ploidy = 2	15	Two-Pool Doubled Haploid GCA	Two-Pool Doubled Haploid Breeding Value + GCA	Genomic Estimated Values L = 2	Phenotypic, Control nCycles	Low Intensity	Low Intensity	1.61731	5.37663	-3.7593	6.99396
F2Heterosis	nonCoreStrategies	ploidy = 2	15	Two-Pool Doubled Haploid GCA	Two-Pool Doubled Haploid Breeding Value + GCA	Genomic Estimated Values L = 2	True Values L = 2	High Intensity	High Intensity	-11.4702	NA	NA	NA
F2Heterosis	nonCoreStrategies	ploidy = 2	15	Two-Pool Doubled Haploid GCA	Two-Pool Doubled Haploid Breeding Value + GCA	Genomic Estimated Values L = 2	True Values L = 2	High Intensity	Low Intensity	-1.59936	NA	NA	NA
F2Heterosis	nonCoreStrategies	ploidy = 2	15	Two-Pool Doubled Haploid GCA	Two-Pool Doubled Haploid Breeding Value + GCA	Genomic Estimated Values L = 2	True Values L = 2	Low Intensity	High Intensity	-4.50655	NA	NA	NA
F2Heterosis	nonCoreStrategies	ploidy = 2	15	Two-Pool Doubled Haploid GCA	Two-Pool Doubled Haploid Breeding Value + GCA	Genomic Estimated Values L = 2	True Values L = 2	Low Intensity	Low Intensity	-4.66476	NA	NA	NA
F2Heterosis	nonCoreStrategies	ploidy = 2	15	Two-Pool Doubled Haploid GCA	Two-Pool Doubled Haploid Breeding Value + GCA	Phenotypic, Control nCycles	Phenotypic, Control nCycles	Low Intensity	High Intensity	-3.21226	NA	NA	NA
F2Heterosis	nonCoreStrategies	ploidy = 2	15	Two-Pool Doubled Haploid GCA	Two-Pool Doubled Haploid Breeding Value + GCA	Phenotypic, Control nCycles	True Values L = 2	High Intensity	High Intensity	-4.53023	NA	NA	NA
F2Heterosis	nonCoreStrategies	ploidy = 2	15	Two-Pool Doubled Haploid GCA	Two-Pool Doubled Haploid Breeding Value + GCA	Phenotypic, Control nCycles	True Values L = 2	High Intensity	Low Intensity	-4.45425	NA	NA	NA
F2Heterosis	nonCoreStrategies	ploidy = 2	15	Two-Pool Doubled Haploid GCA	Two-Pool Doubled Haploid Breeding Value + GCA	Phenotypic, Control nCycles	True Values L = 2	Low Intensity	High Intensity	-4.20651	NA	NA	NA
F2Heterosis	nonCoreStrategies	ploidy = 2	15	Two-Pool Doubled Haploid GCA	Two-Pool Doubled Haploid Breeding Value + GCA	Phenotypic, Control nCycles	True Values L = 2	Low Intensity	Low Intensity	-1.06183	1.49417	-2.55601	0.432328
F2Heterosis	nonCoreStrategies	ploidy = 2	15	Two-Pool Doubled Haploid GCA	Two-Pool Doubled Haploid Breeding Value + GCA	Phenotypic, Fast Multiplication	Genomic Estimated Values L = 2	High Intensity	High Intensity	-1.85055	NA	NA	NA
F2Heterosis	nonCoreStrategies	ploidy = 2	15	Two-Pool Doubled Haploid GCA	Two-Pool Doubled Haploid Breeding Value + GCA	Phenotypic, Fast Multiplication	Genomic Estimated Values L = 2	High Intensity	Low Intensity	-3.20598	NA	NA	NA
F2Heterosis	nonCoreStrategies	ploidy = 2	15	Two-Pool Doubled Haploid GCA	Two-Pool Doubled Haploid Breeding Value + GCA	Phenotypic, Fast Multiplication	Genomic Estimated Values L = 2	Low Intensity	High Intensity	-1.71736	NA	NA	NA
F2Heterosis	nonCoreStrategies	ploidy = 2	15	Two-Pool Doubled Haploid GCA	Two-Pool Doubled Haploid Breeding Value + GCA	Phenotypic, Fast Multiplication	Genomic Estimated Values L = 2	Low Intensity	Low Intensity	-0.594597	0.682589	-1.27718	0.0879924
F2Heterosis	nonCoreStrategies	ploidy = 2	15	Two-Pool Doubled Haploid GCA	Two-Pool Doubled Haploid Breeding Value + GCA	Phenotypic, Fast Multiplication	Phenotypic, Control nCycles	High Intensity	High Intensity	-4.31078	NA	NA	NA
F2Heterosis	nonCoreStrategies	ploidy = 2	15	Two-Pool Doubled Haploid GCA	Two-Pool Doubled Haploid Breeding Value + GCA	Phenotypic, Fast Multiplication	Phenotypic, Control nCycles	High Intensity	Low Intensity	-1.2362	NA	NA	NA
F2Heterosis	nonCoreStrategies	ploidy = 2	15	Two-Pool Doubled Haploid GCA	Two-Pool Doubled Haploid Breeding Value + GCA	Phenotypic, Fast Multiplication	Phenotypic, Control nCycles	Low Intensity	High Intensity	-3.35609	NA	NA	NA
F2Heterosis	nonCoreStrategies	ploidy = 2	15	Two-Pool Doubled Haploid GCA	Two-Pool Doubled Haploid Breeding Value + GCA	Phenotypic, Fast Multiplication	Phenotypic, Control nCycles	Low Intensity	Low Intensity	-1.34347	NA	NA	NA
F2Heterosis	nonCoreStrategies	ploidy = 2	15	Two-Pool Doubled Haploid GCA	Two-Pool Doubled Haploid Breeding Value + GCA	Phenotypic, Fast Multiplication	Phenotypic, Fast Multiplication	Low Intensity	High Intensity	-1.05704	0.604191	-1.66123	-0.452844
F2Heterosis	nonCoreStrategies	ploidy = 2	15	Two-Pool Doubled Haploid GCA	Two-Pool Doubled Haploid Breeding Value + GCA	Phenotypic, Fast Multiplication	True Values L = 2	High Intensity	High Intensity	-4.86028	NA	NA	NA
F2Heterosis	nonCoreStrategies	ploidy = 2	15	Two-Pool Doubled Haploid GCA	Two-Pool Doubled Haploid Breeding Value + GCA	Phenotypic, Fast Multiplication	True Values L = 2	High Intensity	Low Intensity	8.48851	2.74573	5.74278	11.2342
F2Heterosis	nonCoreStrategies	ploidy = 2	15	Two-Pool Doubled Haploid GCA	Two-Pool Doubled Haploid Breeding Value + GCA	Phenotypic, Fast Multiplication	True Values L = 2	Low Intensity	High Intensity	-4.20778	NA	NA	NA
F2Heterosis	nonCoreStrategies	ploidy = 2	15	Two-Pool Doubled Haploid GCA	Two-Pool Doubled Haploid Breeding Value + GCA	Phenotypic, Fast Multiplication	True Values L = 2	Low Intensity	Low Intensity	-2.70273	NA	NA	NA
F2Heterosis	nonCoreStrategies	ploidy = 2	15	Two-Pool Doubled Haploid GCA	Two-Pool Doubled Haploid Breeding Value + GCA	Phenotypic, Slow Multiplication	Genomic Estimated Values L = 2	High Intensity	High Intensity	-1.8485	NA	NA	NA
F2Heterosis	nonCoreStrategies	ploidy = 2	15	Two-Pool Doubled Haploid GCA	Two-Pool Doubled Haploid Breeding Value + GCA	Phenotypic, Slow Multiplication	Genomic Estimated Values L = 2	High Intensity	Low Intensity	-1.32763	NA	NA	NA
F2Heterosis	nonCoreStrategies	ploidy = 2	15	Two-Pool Doubled Haploid GCA	Two-Pool Doubled Haploid Breeding Value + GCA	Phenotypic, Slow Multiplication	Genomic Estimated Values L = 2	Low Intensity	High Intensity	-1.82041	NA	NA	NA
F2Heterosis	nonCoreStrategies	ploidy = 2	15	Two-Pool Doubled Haploid GCA	Two-Pool Doubled Haploid Breeding Value + GCA	Phenotypic, Slow Multiplication	Genomic Estimated Values L = 2	Low Intensity	Low Intensity	-1.31677	NA	NA	NA
F2Heterosis	nonCoreStrategies	ploidy = 2	15	Two-Pool Doubled Haploid GCA	Two-Pool Doubled Haploid Breeding Value + GCA	Phenotypic, Slow Multiplication	Phenotypic, Control nCycles	High Intensity	High Intensity	-3.55995	NA	NA	NA
F2Heterosis	nonCoreStrategies	ploidy = 2	15	Two-Pool Doubled Haploid GCA	Two-Pool Doubled Haploid Breeding Value + GCA	Phenotypic, Slow Multiplication	Phenotypic, Control nCycles	High Intensity	Low Intensity	-3.07946	NA	NA	NA
F2Heterosis	nonCoreStrategies	ploidy = 2	15	Two-Pool Doubled Haploid GCA	Two-Pool Doubled Haploid Breeding Value + GCA	Phenotypic, Slow Multiplication	Phenotypic, Control nCycles	Low Intensity	High Intensity	-3.40828	NA	NA	NA
F2Heterosis	nonCoreStrategies	ploidy = 2	15	Two-Pool Doubled Haploid GCA	Two-Pool Doubled Haploid Breeding Value + GCA	Phenotypic, Slow Multiplication	Phenotypic, Control nCycles	Low Intensity	Low Intensity	-2.3306	NA	NA	NA
F2Heterosis	nonCoreStrategies	ploidy = 2	15	Two-Pool Doubled Haploid GCA	Two-Pool Doubled Haploid Breeding Value + GCA	Phenotypic, Slow Multiplication	Phenotypic, Fast Multiplication	High Intensity	High Intensity	-1.61211	NA	NA	NA
F2Heterosis	nonCoreStrategies	ploidy = 2	15	Two-Pool Doubled Haploid GCA	Two-Pool Doubled Haploid Breeding Value + GCA	Phenotypic, Slow Multiplication	Phenotypic, Fast Multiplication	High Intensity	Low Intensity	3.26155	5.69463	-2.43303	8.95623
F2Heterosis	nonCoreStrategies	ploidy = 2	15	Two-Pool Doubled Haploid GCA	Two-Pool Doubled Haploid Breeding Value + GCA	Phenotypic, Slow Multiplication	Phenotypic, Fast Multiplication	Low Intensity	High Intensity	-1.54963	NA	NA	NA
F2Heterosis	nonCoreStrategies	ploidy = 2	15	Two-Pool Doubled Haploid GCA	Two-Pool Doubled Haploid Breeding Value + GCA	Phenotypic, Slow Multiplication	Phenotypic, Fast Multiplication	Low Intensity	Low Intensity	-3.03514	NA	NA	NA
F2Heterosis	nonCoreStrategies	ploidy = 2	15	Two-Pool Doubled Haploid GCA	Two-Pool Doubled Haploid Breeding Value + GCA	Phenotypic, Slow Multiplication	Phenotypic, Slow Multiplication	Low Intensity	High Intensity	1.22371	1.59016	-0.366432	2.8139
F2Heterosis	nonCoreStrategies	ploidy = 2	15	Two-Pool Doubled Haploid GCA	Two-Pool Doubled Haploid Breeding Value + GCA	Phenotypic, Slow Multiplication	True Values L = 2	High Intensity	High Intensity	-4.33244	NA	NA	NA
F2Heterosis	nonCoreStrategies	ploidy = 2	15	Two-Pool Doubled Haploid GCA	Two-Pool Doubled Haploid Breeding Value + GCA	Phenotypic, Slow Multiplication	True Values L = 2	High Intensity	Low Intensity	-3.43923	NA	NA	NA
F2Heterosis	nonCoreStrategies	ploidy = 2	15	Two-Pool Doubled Haploid GCA	Two-Pool Doubled Haploid Breeding Value + GCA	Phenotypic, Slow Multiplication	True Values L = 2	Low Intensity	High Intensity	-4.21223	NA	NA	NA
F2Heterosis	nonCoreStrategies	ploidy = 2	15	Two-Pool Doubled Haploid GCA	Two-Pool Doubled Haploid Breeding Value + GCA	Phenotypic, Slow Multiplication	True Values L = 2	Low Intensity	Low Intensity	-2.97947	NA	NA	NA
F2Heterosis	nonCoreStrategies	ploidy = 2	15	Two-Pool Doubled Haploid GCA	Two-Pool Doubled Haploid Breeding Value + GCA	True Values L = 2	True Values L = 2	Low Intensity	High Intensity	-4.51509	NA	NA	NA
F2Heterosis	nonCoreStrategies	ploidy = 2	15	Two-Pool Doubled Haploid GCA	Two-Pool Doubled Haploid GCA	Genomic Estimated Values L = 2	Genomic Estimated Values L = 2	Low Intensity	High Intensity	-1.9559	NA	NA	NA
F2Heterosis	nonCoreStrategies	ploidy = 2	15	Two-Pool Doubled Haploid GCA	Two-Pool Doubled Haploid GCA	Genomic Estimated Values L = 2	Phenotypic, Control nCycles	High Intensity	High Intensity	5.5568	0.973535	4.58326	6.53033
F2Heterosis	nonCoreStrategies	ploidy = 2	15	Two-Pool Doubled Haploid GCA	Two-Pool Doubled Haploid GCA	Genomic Estimated Values L = 2	Phenotypic, Control nCycles	High Intensity	Low Intensity	-1.53822	NA	NA	NA
F2Heterosis	nonCoreStrategies	ploidy = 2	15	Two-Pool Doubled Haploid GCA	Two-Pool Doubled Haploid GCA	Genomic Estimated Values L = 2	Phenotypic, Control nCycles	Low Intensity	High Intensity	-4.48698	NA	NA	NA
F2Heterosis	nonCoreStrategies	ploidy = 2	15	Two-Pool Doubled Haploid GCA	Two-Pool Doubled Haploid GCA	Genomic Estimated Values L = 2	Phenotypic, Control nCycles	Low Intensity	Low Intensity	-145.36	NA	NA	NA
F2Heterosis	nonCoreStrategies	ploidy = 2	15	Two-Pool Doubled Haploid GCA	Two-Pool Doubled Haploid GCA	Genomic Estimated Values L = 2	True Values L = 2	High Intensity	High Intensity	-9.67821	NA	NA	NA
F2Heterosis	nonCoreStrategies	ploidy = 2	15	Two-Pool Doubled Haploid GCA	Two-Pool Doubled Haploid GCA	Genomic Estimated Values L = 2	True Values L = 2	High Intensity	Low Intensity	-1.77668	NA	NA	NA
F2Heterosis	nonCoreStrategies	ploidy = 2	15	Two-Pool Doubled Haploid GCA	Two-Pool Doubled Haploid GCA	Genomic Estimated Values L = 2	True Values L = 2	Low Intensity	High Intensity	-4.36317	NA	NA	NA
F2Heterosis	nonCoreStrategies	ploidy = 2	15	Two-Pool Doubled Haploid GCA	Two-Pool Doubled Haploid GCA	Genomic Estimated Values L = 2	True Values L = 2	Low Intensity	Low Intensity	-4.3478	NA	NA	NA
F2Heterosis	nonCoreStrategies	ploidy = 2	15	Two-Pool Doubled Haploid GCA	Two-Pool Doubled Haploid GCA	Phenotypic, Control nCycles	Phenotypic, Control nCycles	Low Intensity	High Intensity	-3.93789	NA	NA	NA
F2Heterosis	nonCoreStrategies	ploidy = 2	15	Two-Pool Doubled Haploid GCA	Two-Pool Doubled Haploid GCA	Phenotypic, Control nCycles	True Values L = 2	High Intensity	High Intensity	-4.2318	NA	NA	NA
F2Heterosis	nonCoreStrategies	ploidy = 2	15	Two-Pool Doubled Haploid GCA	Two-Pool Doubled Haploid GCA	Phenotypic, Control nCycles	True Values L = 2	High Intensity	Low Intensity	-4.50128	NA	NA	NA
F2Heterosis	nonCoreStrategies	ploidy = 2	15	Two-Pool Doubled Haploid GCA	Two-Pool Doubled Haploid GCA	Phenotypic, Control nCycles	True Values L = 2	Low Intensity	High Intensity	-4.08077	NA	NA	NA
F2Heterosis	nonCoreStrategies	ploidy = 2	15	Two-Pool Doubled Haploid GCA	Two-Pool Doubled Haploid GCA	Phenotypic, Control nCycles	True Values L = 2	Low Intensity	Low Intensity	1.78265	1.9964	-0.21375	3.77904
F2Heterosis	nonCoreStrategies	ploidy = 2	15	Two-Pool Doubled Haploid GCA	Two-Pool Doubled Haploid GCA	Phenotypic, Fast Multiplication	Genomic Estimated Values L = 2	High Intensity	High Intensity	-2.00921	NA	NA	NA
F2Heterosis	nonCoreStrategies	ploidy = 2	15	Two-Pool Doubled Haploid GCA	Two-Pool Doubled Haploid GCA	Phenotypic, Fast Multiplication	Genomic Estimated Values L = 2	High Intensity	Low Intensity	-1.65575	NA	NA	NA
F2Heterosis	nonCoreStrategies	ploidy = 2	15	Two-Pool Doubled Haploid GCA	Two-Pool Doubled Haploid GCA	Phenotypic, Fast Multiplication	Genomic Estimated Values L = 2	Low Intensity	High Intensity	-1.83185	NA	NA	NA
F2Heterosis	nonCoreStrategies	ploidy = 2	15	Two-Pool Doubled Haploid GCA	Two-Pool Doubled Haploid GCA	Phenotypic, Fast Multiplication	Genomic Estimated Values L = 2	Low Intensity	Low Intensity	-0.794505	1.11145	-1.90596	0.316946
F2Heterosis	nonCoreStrategies	ploidy = 2	15	Two-Pool Doubled Haploid GCA	Two-Pool Doubled Haploid GCA	Phenotypic, Fast Multiplication	Phenotypic, Control nCycles	High Intensity	High Intensity	-5.20199	NA	NA	NA
F2Heterosis	nonCoreStrategies	ploidy = 2	15	Two-Pool Doubled Haploid GCA	Two-Pool Doubled Haploid GCA	Phenotypic, Fast Multiplication	Phenotypic, Control nCycles	High Intensity	Low Intensity	1.16585	1.01216	0.15369	2.17802
F2Heterosis	nonCoreStrategies	ploidy = 2	15	Two-Pool Doubled Haploid GCA	Two-Pool Doubled Haploid GCA	Phenotypic, Fast Multiplication	Phenotypic, Control nCycles	Low Intensity	High Intensity	-3.97799	NA	NA	NA
F2Heterosis	nonCoreStrategies	ploidy = 2	15	Two-Pool Doubled Haploid GCA	Two-Pool Doubled Haploid GCA	Phenotypic, Fast Multiplication	Phenotypic, Control nCycles	Low Intensity	Low Intensity	-4.22188	NA	NA	NA
F2Heterosis	nonCoreStrategies	ploidy = 2	15	Two-Pool Doubled Haploid GCA	Two-Pool Doubled Haploid GCA	Phenotypic, Fast Multiplication	Phenotypic, Fast Multiplication	Low Intensity	High Intensity	-1.27485	NA	NA	NA
F2Heterosis	nonCoreStrategies	ploidy = 2	15	Two-Pool Doubled Haploid GCA	Two-Pool Doubled Haploid GCA	Phenotypic, Fast Multiplication	True Values L = 2	High Intensity	High Intensity	-4.67676	NA	NA	NA
F2Heterosis	nonCoreStrategies	ploidy = 2	15	Two-Pool Doubled Haploid GCA	Two-Pool Doubled Haploid GCA	Phenotypic, Fast Multiplication	True Values L = 2	High Intensity	Low Intensity	0.657857	1.97517	-1.31731	2.63303
F2Heterosis	nonCoreStrategies	ploidy = 2	15	Two-Pool Doubled Haploid GCA	Two-Pool Doubled Haploid GCA	Phenotypic, Fast Multiplication	True Values L = 2	Low Intensity	High Intensity	-4.09177	NA	NA	NA
F2Heterosis	nonCoreStrategies	ploidy = 2	15	Two-Pool Doubled Haploid GCA	Two-Pool Doubled Haploid GCA	Phenotypic, Fast Multiplication	True Values L = 2	Low Intensity	Low Intensity	-2.10294	NA	NA	NA
F2Heterosis	nonCoreStrategies	ploidy = 2	15	Two-Pool Doubled Haploid GCA	Two-Pool Doubled Haploid GCA	Phenotypic, Slow Multiplication	Genomic Estimated Values L = 2	High Intensity	High Intensity	-1.97015	NA	NA	NA
F2Heterosis	nonCoreStrategies	ploidy = 2	15	Two-Pool Doubled Haploid GCA	Two-Pool Doubled Haploid GCA	Phenotypic, Slow Multiplication	Genomic Estimated Values L = 2	High Intensity	Low Intensity	-2.10366	NA	NA	NA
F2Heterosis	nonCoreStrategies	ploidy = 2	15	Two-Pool Doubled Haploid GCA	Two-Pool Doubled Haploid GCA	Phenotypic, Slow Multiplication	Genomic Estimated Values L = 2	Low Intensity	High Intensity	-1.93457	NA	NA	NA
F2Heterosis	nonCoreStrategies	ploidy = 2	15	Two-Pool Doubled Haploid GCA	Two-Pool Doubled Haploid GCA	Phenotypic, Slow Multiplication	Genomic Estimated Values L = 2	Low Intensity	Low Intensity	-1.80697	NA	NA	NA
F2Heterosis	nonCoreStrategies	ploidy = 2	15	Two-Pool Doubled Haploid GCA	Two-Pool Doubled Haploid GCA	Phenotypic, Slow Multiplication	Phenotypic, Control nCycles	High Intensity	High Intensity	-4.18938	NA	NA	NA
F2Heterosis	nonCoreStrategies	ploidy = 2	15	Two-Pool Doubled Haploid GCA	Two-Pool Doubled Haploid GCA	Phenotypic, Slow Multiplication	Phenotypic, Control nCycles	High Intensity	Low Intensity	-5.89849	NA	NA	NA
F2Heterosis	nonCoreStrategies	ploidy = 2	15	Two-Pool Doubled Haploid GCA	Two-Pool Doubled Haploid GCA	Phenotypic, Slow Multiplication	Phenotypic, Control nCycles	Low Intensity	High Intensity	-3.9974	NA	NA	NA
F2Heterosis	nonCoreStrategies	ploidy = 2	15	Two-Pool Doubled Haploid GCA	Two-Pool Doubled Haploid GCA	Phenotypic, Slow Multiplication	Phenotypic, Control nCycles	Low Intensity	Low Intensity	-4.2581	NA	NA	NA
F2Heterosis	nonCoreStrategies	ploidy = 2	15	Two-Pool Doubled Haploid GCA	Two-Pool Doubled Haploid GCA	Phenotypic, Slow Multiplication	Phenotypic, Fast Multiplication	High Intensity	High Intensity	-1.84137	NA	NA	NA
F2Heterosis	nonCoreStrategies	ploidy = 2	15	Two-Pool Doubled Haploid GCA	Two-Pool Doubled Haploid GCA	Phenotypic, Slow Multiplication	Phenotypic, Fast Multiplication	High Intensity	Low Intensity	10.0678	4.74875	5.31905	14.8165
F2Heterosis	nonCoreStrategies	ploidy = 2	15	Two-Pool Doubled Haploid GCA	Two-Pool Doubled Haploid GCA	Phenotypic, Slow Multiplication	Phenotypic, Fast Multiplication	Low Intensity	High Intensity	-1.73525	NA	NA	NA
F2Heterosis	nonCoreStrategies	ploidy = 2	15	Two-Pool Doubled Haploid GCA	Two-Pool Doubled Haploid GCA	Phenotypic, Slow Multiplication	Phenotypic, Fast Multiplication	Low Intensity	Low Intensity	-4.35133	NA	NA	NA
F2Heterosis	nonCoreStrategies	ploidy = 2	15	Two-Pool Doubled Haploid GCA	Two-Pool Doubled Haploid GCA	Phenotypic, Slow Multiplication	Phenotypic, Slow Multiplication	Low Intensity	High Intensity	-1.28316	NA	NA	NA
F2Heterosis	nonCoreStrategies	ploidy = 2	15	Two-Pool Doubled Haploid GCA	Two-Pool Doubled Haploid GCA	Phenotypic, Slow Multiplication	True Values L = 2	High Intensity	High Intensity	-4.20855	NA	NA	NA
F2Heterosis	nonCoreStrategies	ploidy = 2	15	Two-Pool Doubled Haploid GCA	Two-Pool Doubled Haploid GCA	Phenotypic, Slow Multiplication	True Values L = 2	High Intensity	Low Intensity	-2.99027	NA	NA	NA
F2Heterosis	nonCoreStrategies	ploidy = 2	15	Two-Pool Doubled Haploid GCA	Two-Pool Doubled Haploid GCA	Phenotypic, Slow Multiplication	True Values L = 2	Low Intensity	High Intensity	-4.09939	NA	NA	NA
F2Heterosis	nonCoreStrategies	ploidy = 2	15	Two-Pool Doubled Haploid GCA	Two-Pool Doubled Haploid GCA	Phenotypic, Slow Multiplication	True Values L = 2	Low Intensity	Low Intensity	-2.55463	NA	NA	NA
F2Heterosis	nonCoreStrategies	ploidy = 2	15	Two-Pool Doubled Haploid GCA	Two-Pool Doubled Haploid GCA	True Values L = 2	True Values L = 2	Low Intensity	High Intensity	-4.36395	NA	NA	NA
F2Heterosis	nonCoreStrategies	ploidy = 2	15	Two-Pool Doubled Haploid GCA	Two-Pool GCA	Genomic Estimated Values L = 2	Genomic Estimated Values L = 2	High Intensity	High Intensity	-1.02362	0.45034	-1.47396	-0.573282
F2Heterosis	nonCoreStrategies	ploidy = 2	15	Two-Pool Doubled Haploid GCA	Two-Pool GCA	Genomic Estimated Values L = 2	Genomic Estimated Values L = 2	Low Intensity	High Intensity	-4.23528	NA	NA	NA
F2Heterosis	nonCoreStrategies	ploidy = 2	15	Two-Pool Doubled Haploid GCA	Two-Pool GCA	Genomic Estimated Values L = 2	Genomic Estimated Values L = 2	Low Intensity	Low Intensity	0.223862	0.397554	-0.173692	0.621415
F2Heterosis	nonCoreStrategies	ploidy = 2	15	Two-Pool Doubled Haploid GCA	Two-Pool GCA	Genomic Estimated Values L = 2	Phenotypic, Control nCycles	High Intensity	High Intensity	-0.978809	0.304069	-1.28288	-0.674741
F2Heterosis	nonCoreStrategies	ploidy = 2	15	Two-Pool Doubled Haploid GCA	Two-Pool GCA	Genomic Estimated Values L = 2	Phenotypic, Control nCycles	High Intensity	Low Intensity	-1.35624	NA	NA	NA
F2Heterosis	nonCoreStrategies	ploidy = 2	15	Two-Pool Doubled Haploid GCA	Two-Pool GCA	Genomic Estimated Values L = 2	Phenotypic, Control nCycles	Low Intensity	High Intensity	-36.1137	NA	NA	NA
F2Heterosis	nonCoreStrategies	ploidy = 2	15	Two-Pool Doubled Haploid GCA	Two-Pool GCA	Genomic Estimated Values L = 2	Phenotypic, Control nCycles	Low Intensity	Low Intensity	0.480015	0.332589	0.147426	0.812605
F2Heterosis	nonCoreStrategies	ploidy = 2	15	Two-Pool Doubled Haploid GCA	Two-Pool GCA	Genomic Estimated Values L = 2	True Values L = 2	High Intensity	High Intensity	4.69488	0.784882	3.91	5.47976
F2Heterosis	nonCoreStrategies	ploidy = 2	15	Two-Pool Doubled Haploid GCA	Two-Pool GCA	Genomic Estimated Values L = 2	True Values L = 2	High Intensity	Low Intensity	-1.2554	NA	NA	NA
F2Heterosis	nonCoreStrategies	ploidy = 2	15	Two-Pool Doubled Haploid GCA	Two-Pool GCA	Genomic Estimated Values L = 2	True Values L = 2	Low Intensity	High Intensity	-5.86753	NA	NA	NA
F2Heterosis	nonCoreStrategies	ploidy = 2	15	Two-Pool Doubled Haploid GCA	Two-Pool GCA	Genomic Estimated Values L = 2	True Values L = 2	Low Intensity	Low Intensity	2.27435	0.56671	1.70764	2.84106
F2Heterosis	nonCoreStrategies	ploidy = 2	15	Two-Pool Doubled Haploid GCA	Two-Pool GCA	Phenotypic, Control nCycles	Phenotypic, Control nCycles	Low Intensity	High Intensity	-23.3748	NA	NA	NA
F2Heterosis	nonCoreStrategies	ploidy = 2	15	Two-Pool Doubled Haploid GCA	Two-Pool GCA	Phenotypic, Control nCycles	True Values L = 2	High Intensity	High Intensity	2.85928	2.92309	-0.0638036	5.78237
F2Heterosis	nonCoreStrategies	ploidy = 2	15	Two-Pool Doubled Haploid GCA	Two-Pool GCA	Phenotypic, Control nCycles	True Values L = 2	High Intensity	Low Intensity	-3.06924	NA	NA	NA
F2Heterosis	nonCoreStrategies	ploidy = 2	15	Two-Pool Doubled Haploid GCA	Two-Pool GCA	Phenotypic, Control nCycles	True Values L = 2	Low Intensity	High Intensity	-5.22117	NA	NA	NA
F2Heterosis	nonCoreStrategies	ploidy = 2	15	Two-Pool Doubled Haploid GCA	Two-Pool GCA	Phenotypic, Control nCycles	True Values L = 2	Low Intensity	Low Intensity	0.145041	0.673418	-0.528376	0.818459
F2Heterosis	nonCoreStrategies	ploidy = 2	15	Two-Pool Doubled Haploid GCA	Two-Pool GCA	Phenotypic, Fast Multiplication	Genomic Estimated Values L = 2	High Intensity	High Intensity	-7.02472	NA	NA	NA
F2Heterosis	nonCoreStrategies	ploidy = 2	15	Two-Pool Doubled Haploid GCA	Two-Pool GCA	Phenotypic, Fast Multiplication	Genomic Estimated Values L = 2	High Intensity	Low Intensity	-0.428049	0.332503	-0.760551	-0.0955461
F2Heterosis	nonCoreStrategies	ploidy = 2	15	Two-Pool Doubled Haploid GCA	Two-Pool GCA	Phenotypic, Fast Multiplication	Genomic Estimated Values L = 2	Low Intensity	High Intensity	-3.23133	NA	NA	NA
F2Heterosis	nonCoreStrategies	ploidy = 2	15	Two-Pool Doubled Haploid GCA	Two-Pool GCA	Phenotypic, Fast Multiplication	Genomic Estimated Values L = 2	Low Intensity	Low Intensity	0.964562	0.588865	0.375696	1.55343
F2Heterosis	nonCoreStrategies	ploidy = 2	15	Two-Pool Doubled Haploid GCA	Two-Pool GCA	Phenotypic, Fast Multiplication	Phenotypic, Control nCycles	High Intensity	High Intensity	6.13477	0.902109	5.23266	7.03688
F2Heterosis	nonCoreStrategies	ploidy = 2	15	Two-Pool Doubled Haploid GCA	Two-Pool GCA	Phenotypic, Fast Multiplication	Phenotypic, Control nCycles	High Intensity	Low Intensity	-0.194709	0.294048	-0.488757	0.0993396
F2Heterosis	nonCoreStrategies	ploidy = 2	15	Two-Pool Doubled Haploid GCA	Two-Pool GCA	Phenotypic, Fast Multiplication	Phenotypic, Control nCycles	Low Intensity	High Intensity	-7.45801	NA	NA	NA
F2Heterosis	nonCoreStrategies	ploidy = 2	15	Two-Pool Doubled Haploid GCA	Two-Pool GCA	Phenotypic, Fast Multiplication	Phenotypic, Control nCycles	Low Intensity	Low Intensity	1.21644	0.447629	0.768811	1.66407
F2Heterosis	nonCoreStrategies	ploidy = 2	15	Two-Pool Doubled Haploid GCA	Two-Pool GCA	Phenotypic, Fast Multiplication	Phenotypic, Fast Multiplication	Low Intensity	High Intensity	0.269581	0.881863	-0.612283	1.15144
F2Heterosis	nonCoreStrategies	ploidy = 2	15	Two-Pool Doubled Haploid GCA	Two-Pool GCA	Phenotypic, Fast Multiplication	True Values L = 2	High Intensity	High Intensity	-7.19404	NA	NA	NA
F2Heterosis	nonCoreStrategies	ploidy = 2	15	Two-Pool Doubled Haploid GCA	Two-Pool GCA	Phenotypic, Fast Multiplication	True Values L = 2	High Intensity	Low Intensity	0.577339	0.426713	0.150627	1.00405
F2Heterosis	nonCoreStrategies	ploidy = 2	15	Two-Pool Doubled Haploid GCA	Two-Pool GCA	Phenotypic, Fast Multiplication	True Values L = 2	Low Intensity	High Intensity	-5.0578	NA	NA	NA
F2Heterosis	nonCoreStrategies	ploidy = 2	15	Two-Pool Doubled Haploid GCA	Two-Pool GCA	Phenotypic, Fast Multiplication	True Values L = 2	Low Intensity	Low Intensity	6.92823	0.931872	5.99636	7.8601
F2Heterosis	nonCoreStrategies	ploidy = 2	15	Two-Pool Doubled Haploid GCA	Two-Pool GCA	Phenotypic, Slow Multiplication	Genomic Estimated Values L = 2	High Intensity	High Intensity	-3.66223	NA	NA	NA
F2Heterosis	nonCoreStrategies	ploidy = 2	15	Two-Pool Doubled Haploid GCA	Two-Pool GCA	Phenotypic, Slow Multiplication	Genomic Estimated Values L = 2	High Intensity	Low Intensity	1.62506	0.540528	1.08453	2.16559
F2Heterosis	nonCoreStrategies	ploidy = 2	15	Two-Pool Doubled Haploid GCA	Two-Pool GCA	Phenotypic, Slow Multiplication	Genomic Estimated Values L = 2	Low Intensity	High Intensity	-3.34784	NA	NA	NA
F2Heterosis	nonCoreStrategies	ploidy = 2	15	Two-Pool Doubled Haploid GCA	Two-Pool GCA	Phenotypic, Slow Multiplication	Genomic Estimated Values L = 2	Low Intensity	Low Intensity	3.12981	0.672325	2.45748	3.80213
F2Heterosis	nonCoreStrategies	ploidy = 2	15	Two-Pool Doubled Haploid GCA	Two-Pool GCA	Phenotypic, Slow Multiplication	Phenotypic, Control nCycles	High Intensity	High Intensity	-9.13366	NA	NA	NA
F2Heterosis	nonCoreStrategies	ploidy = 2	15	Two-Pool Doubled Haploid GCA	Two-Pool GCA	Phenotypic, Slow Multiplication	Phenotypic, Control nCycles	High Intensity	Low Intensity	1.73435	0.422026	1.31233	2.15638
F2Heterosis	nonCoreStrategies	ploidy = 2	15	Two-Pool Doubled Haploid GCA	Two-Pool GCA	Phenotypic, Slow Multiplication	Phenotypic, Control nCycles	Low Intensity	High Intensity	-6.6998	NA	NA	NA
F2Heterosis	nonCoreStrategies	ploidy = 2	15	Two-Pool Doubled Haploid GCA	Two-Pool GCA	Phenotypic, Slow Multiplication	Phenotypic, Control nCycles	Low Intensity	Low Intensity	2.87882	0.487661	2.39116	3.36648
F2Heterosis	nonCoreStrategies	ploidy = 2	15	Two-Pool Doubled Haploid GCA	Two-Pool GCA	Phenotypic, Slow Multiplication	Phenotypic, Fast Multiplication	High Intensity	High Intensity	1.18946	0.773829	0.415631	1.96329
F2Heterosis	nonCoreStrategies	ploidy = 2	15	Two-Pool Doubled Haploid GCA	Two-Pool GCA	Phenotypic, Slow Multiplication	Phenotypic, Fast Multiplication	High Intensity	Low Intensity	0.277721	0.372006	-0.0942856	0.649727
F2Heterosis	nonCoreStrategies	ploidy = 2	15	Two-Pool Doubled Haploid GCA	Two-Pool GCA	Phenotypic, Slow Multiplication	Phenotypic, Fast Multiplication	Low Intensity	High Intensity	3.14177	1.11335	2.02842	4.25512
F2Heterosis	nonCoreStrategies	ploidy = 2	15	Two-Pool Doubled Haploid GCA	Two-Pool GCA	Phenotypic, Slow Multiplication	Phenotypic, Fast Multiplication	Low Intensity	Low Intensity	0.732708	0.421617	0.311091	1.15432
F2Heterosis	nonCoreStrategies	ploidy = 2	15	Two-Pool Doubled Haploid GCA	Two-Pool GCA	Phenotypic, Slow Multiplication	Phenotypic, Slow Multiplication	Low Intensity	High Intensity	0.53926	0.496599	0.0426611	1.03586
F2Heterosis	nonCoreStrategies	ploidy = 2	15	Two-Pool Doubled Haploid GCA	Two-Pool GCA	Phenotypic, Slow Multiplication	True Values L = 2	High Intensity	High Intensity	-5.32201	NA	NA	NA
F2Heterosis	nonCoreStrategies	ploidy = 2	15	Two-Pool Doubled Haploid GCA	Two-Pool GCA	Phenotypic, Slow Multiplication	True Values L = 2	High Intensity	Low Intensity	7.36852	0.7981	6.57042	8.16662
F2Heterosis	nonCoreStrategies	ploidy = 2	15	Two-Pool Doubled Haploid GCA	Two-Pool GCA	Phenotypic, Slow Multiplication	True Values L = 2	Low Intensity	High Intensity	-5.01561	NA	NA	NA
F2Heterosis	nonCoreStrategies	ploidy = 2	15	Two-Pool Doubled Haploid GCA	Two-Pool GCA	Phenotypic, Slow Multiplication	True Values L = 2	Low Intensity	Low Intensity	24.0928	NA	NA	NA
F2Heterosis	nonCoreStrategies	ploidy = 2	15	Two-Pool Doubled Haploid GCA	Two-Pool GCA	True Values L = 2	True Values L = 2	Low Intensity	High Intensity	-6.05671	NA	NA	NA
F2Heterosis	nonCoreStrategies	ploidy = 2	15	Two-Pool GCA	Two-Pool Breeding Value + GCA	Genomic Estimated Values L = 2	Genomic Estimated Values L = 2	Low Intensity	High Intensity	-2.11333	NA	NA	NA
F2Heterosis	nonCoreStrategies	ploidy = 2	15	Two-Pool GCA	Two-Pool Breeding Value + GCA	Genomic Estimated Values L = 2	Phenotypic, Control nCycles	High Intensity	High Intensity	1.40861	0.919034	0.489578	2.32764
F2Heterosis	nonCoreStrategies	ploidy = 2	15	Two-Pool GCA	Two-Pool Breeding Value + GCA	Genomic Estimated Values L = 2	Phenotypic, Control nCycles	High Intensity	Low Intensity	-1.6035	NA	NA	NA
F2Heterosis	nonCoreStrategies	ploidy = 2	15	Two-Pool GCA	Two-Pool Breeding Value + GCA	Genomic Estimated Values L = 2	Phenotypic, Control nCycles	Low Intensity	High Intensity	-4.06739	NA	NA	NA
F2Heterosis	nonCoreStrategies	ploidy = 2	15	Two-Pool GCA	Two-Pool Breeding Value + GCA	Genomic Estimated Values L = 2	Phenotypic, Control nCycles	Low Intensity	Low Intensity	5.86928	1.70669	4.16258	7.57597
F2Heterosis	nonCoreStrategies	ploidy = 2	15	Two-Pool GCA	Two-Pool Breeding Value + GCA	Genomic Estimated Values L = 2	True Values L = 2	High Intensity	High Intensity	-20.5738	NA	NA	NA
F2Heterosis	nonCoreStrategies	ploidy = 2	15	Two-Pool GCA	Two-Pool Breeding Value + GCA	Genomic Estimated Values L = 2	True Values L = 2	High Intensity	Low Intensity	-1.22781	NA	NA	NA
F2Heterosis	nonCoreStrategies	ploidy = 2	15	Two-Pool GCA	Two-Pool Breeding Value + GCA	Genomic Estimated Values L = 2	True Values L = 2	Low Intensity	High Intensity	-5.32849	NA	NA	NA
F2Heterosis	nonCoreStrategies	ploidy = 2	15	Two-Pool GCA	Two-Pool Breeding Value + GCA	Genomic Estimated Values L = 2	True Values L = 2	Low Intensity	Low Intensity	-16.9536	NA	NA	NA
F2Heterosis	nonCoreStrategies	ploidy = 2	15	Two-Pool GCA	Two-Pool Breeding Value + GCA	Phenotypic, Control nCycles	Phenotypic, Control nCycles	Low Intensity	High Intensity	-3.407	NA	NA	NA
F2Heterosis	nonCoreStrategies	ploidy = 2	15	Two-Pool GCA	Two-Pool Breeding Value + GCA	Phenotypic, Control nCycles	True Values L = 2	High Intensity	High Intensity	-7.19245	NA	NA	NA
F2Heterosis	nonCoreStrategies	ploidy = 2	15	Two-Pool GCA	Two-Pool Breeding Value + GCA	Phenotypic, Control nCycles	True Values L = 2	High Intensity	Low Intensity	-1.57169	NA	NA	NA
F2Heterosis	nonCoreStrategies	ploidy = 2	15	Two-Pool GCA	Two-Pool Breeding Value + GCA	Phenotypic, Control nCycles	True Values L = 2	Low Intensity	High Intensity	-4.89681	NA	NA	NA
F2Heterosis	nonCoreStrategies	ploidy = 2	15	Two-Pool GCA	Two-Pool Breeding Value + GCA	Phenotypic, Control nCycles	True Values L = 2	Low Intensity	Low Intensity	-5.61594	NA	NA	NA
F2Heterosis	nonCoreStrategies	ploidy = 2	15	Two-Pool GCA	Two-Pool Breeding Value + GCA	Phenotypic, Fast Multiplication	Genomic Estimated Values L = 2	High Intensity	High Intensity	-2.50475	NA	NA	NA
F2Heterosis	nonCoreStrategies	ploidy = 2	15	Two-Pool GCA	Two-Pool Breeding Value + GCA	Phenotypic, Fast Multiplication	Genomic Estimated Values L = 2	High Intensity	Low Intensity	2.54362	1.94823	0.595382	4.49184
F2Heterosis	nonCoreStrategies	ploidy = 2	15	Two-Pool GCA	Two-Pool Breeding Value + GCA	Phenotypic, Fast Multiplication	Genomic Estimated Values L = 2	Low Intensity	High Intensity	-2.1468	NA	NA	NA
F2Heterosis	nonCoreStrategies	ploidy = 2	15	Two-Pool GCA	Two-Pool Breeding Value + GCA	Phenotypic, Fast Multiplication	Genomic Estimated Values L = 2	Low Intensity	Low Intensity	-2.20499	NA	NA	NA
F2Heterosis	nonCoreStrategies	ploidy = 2	15	Two-Pool GCA	Two-Pool Breeding Value + GCA	Phenotypic, Fast Multiplication	Phenotypic, Control nCycles	High Intensity	High Intensity	-4.9693	NA	NA	NA
F2Heterosis	nonCoreStrategies	ploidy = 2	15	Two-Pool GCA	Two-Pool Breeding Value + GCA	Phenotypic, Fast Multiplication	Phenotypic, Control nCycles	High Intensity	Low Intensity	4.34651	0.955423	3.39108	5.30193
F2Heterosis	nonCoreStrategies	ploidy = 2	15	Two-Pool GCA	Two-Pool Breeding Value + GCA	Phenotypic, Fast Multiplication	Phenotypic, Control nCycles	Low Intensity	High Intensity	-3.72475	NA	NA	NA
F2Heterosis	nonCoreStrategies	ploidy = 2	15	Two-Pool GCA	Two-Pool Breeding Value + GCA	Phenotypic, Fast Multiplication	Phenotypic, Control nCycles	Low Intensity	Low Intensity	-7.0293	NA	NA	NA
F2Heterosis	nonCoreStrategies	ploidy = 2	15	Two-Pool GCA	Two-Pool Breeding Value + GCA	Phenotypic, Fast Multiplication	Phenotypic, Fast Multiplication	Low Intensity	High Intensity	-1.88157	NA	NA	NA
F2Heterosis	nonCoreStrategies	ploidy = 2	15	Two-Pool GCA	Two-Pool Breeding Value + GCA	Phenotypic, Fast Multiplication	True Values L = 2	High Intensity	High Intensity	-5.84456	NA	NA	NA
F2Heterosis	nonCoreStrategies	ploidy = 2	15	Two-Pool GCA	Two-Pool Breeding Value + GCA	Phenotypic, Fast Multiplication	True Values L = 2	High Intensity	Low Intensity	56.6527	NA	NA	NA
F2Heterosis	nonCoreStrategies	ploidy = 2	15	Two-Pool GCA	Two-Pool Breeding Value + GCA	Phenotypic, Fast Multiplication	True Values L = 2	Low Intensity	High Intensity	-4.98786	NA	NA	NA
F2Heterosis	nonCoreStrategies	ploidy = 2	15	Two-Pool GCA	Two-Pool Breeding Value + GCA	Phenotypic, Fast Multiplication	True Values L = 2	Low Intensity	Low Intensity	-5.92746	NA	NA	NA
F2Heterosis	nonCoreStrategies	ploidy = 2	15	Two-Pool GCA	Two-Pool Breeding Value + GCA	Phenotypic, Slow Multiplication	Genomic Estimated Values L = 2	High Intensity	High Intensity	-2.28333	NA	NA	NA
F2Heterosis	nonCoreStrategies	ploidy = 2	15	Two-Pool GCA	Two-Pool Breeding Value + GCA	Phenotypic, Slow Multiplication	Genomic Estimated Values L = 2	High Intensity	Low Intensity	-3.47595	NA	NA	NA
F2Heterosis	nonCoreStrategies	ploidy = 2	15	Two-Pool GCA	Two-Pool Breeding Value + GCA	Phenotypic, Slow Multiplication	Genomic Estimated Values L = 2	Low Intensity	High Intensity	-2.17553	NA	NA	NA
F2Heterosis	nonCoreStrategies	ploidy = 2	15	Two-Pool GCA	Two-Pool Breeding Value + GCA	Phenotypic, Slow Multiplication	Genomic Estimated Values L = 2	Low Intensity	Low Intensity	-2.34787	NA	NA	NA
F2Heterosis	nonCoreStrategies	ploidy = 2	15	Two-Pool GCA	Two-Pool Breeding Value + GCA	Phenotypic, Slow Multiplication	Phenotypic, Control nCycles	High Intensity	High Intensity	-3.99555	NA	NA	NA
F2Heterosis	nonCoreStrategies	ploidy = 2	15	Two-Pool GCA	Two-Pool Breeding Value + GCA	Phenotypic, Slow Multiplication	Phenotypic, Control nCycles	High Intensity	Low Intensity	-11.4921	NA	NA	NA
F2Heterosis	nonCoreStrategies	ploidy = 2	15	Two-Pool GCA	Two-Pool Breeding Value + GCA	Phenotypic, Slow Multiplication	Phenotypic, Control nCycles	Low Intensity	High Intensity	-3.64421	NA	NA	NA
F2Heterosis	nonCoreStrategies	ploidy = 2	15	Two-Pool GCA	Two-Pool Breeding Value + GCA	Phenotypic, Slow Multiplication	Phenotypic, Control nCycles	Low Intensity	Low Intensity	-5.3101	NA	NA	NA
F2Heterosis	nonCoreStrategies	ploidy = 2	15	Two-Pool GCA	Two-Pool Breeding Value + GCA	Phenotypic, Slow Multiplication	Phenotypic, Fast Multiplication	High Intensity	High Intensity	-2.64849	NA	NA	NA
F2Heterosis	nonCoreStrategies	ploidy = 2	15	Two-Pool GCA	Two-Pool Breeding Value + GCA	Phenotypic, Slow Multiplication	Phenotypic, Fast Multiplication	High Intensity	Low Intensity	4.43023	2.63314	1.7971	7.06338
F2Heterosis	nonCoreStrategies	ploidy = 2	15	Two-Pool GCA	Two-Pool Breeding Value + GCA	Phenotypic, Slow Multiplication	Phenotypic, Fast Multiplication	Low Intensity	High Intensity	-2.06489	NA	NA	NA
F2Heterosis	nonCoreStrategies	ploidy = 2	15	Two-Pool GCA	Two-Pool Breeding Value + GCA	Phenotypic, Slow Multiplication	Phenotypic, Fast Multiplication	Low Intensity	Low Intensity	-4.40336	NA	NA	NA
F2Heterosis	nonCoreStrategies	ploidy = 2	15	Two-Pool GCA	Two-Pool Breeding Value + GCA	Phenotypic, Slow Multiplication	Phenotypic, Slow Multiplication	Low Intensity	High Intensity	-0.588902	1.46473	-2.05364	0.875808
F2Heterosis	nonCoreStrategies	ploidy = 2	15	Two-Pool GCA	Two-Pool Breeding Value + GCA	Phenotypic, Slow Multiplication	True Values L = 2	High Intensity	High Intensity	-5.16962	NA	NA	NA
F2Heterosis	nonCoreStrategies	ploidy = 2	15	Two-Pool GCA	Two-Pool Breeding Value + GCA	Phenotypic, Slow Multiplication	True Values L = 2	High Intensity	Low Intensity	-7.47175	NA	NA	NA
F2Heterosis	nonCoreStrategies	ploidy = 2	15	Two-Pool GCA	Two-Pool Breeding Value + GCA	Phenotypic, Slow Multiplication	True Values L = 2	Low Intensity	High Intensity	-4.88248	NA	NA	NA
F2Heterosis	nonCoreStrategies	ploidy = 2	15	Two-Pool GCA	Two-Pool Breeding Value + GCA	Phenotypic, Slow Multiplication	True Values L = 2	Low Intensity	Low Intensity	-5.14941	NA	NA	NA
F2Heterosis	nonCoreStrategies	ploidy = 2	15	Two-Pool GCA	Two-Pool Breeding Value + GCA	True Values L = 2	True Values L = 2	Low Intensity	High Intensity	-5.43966	NA	NA	NA
F2Heterosis	nonCoreStrategies	ploidy = 2	15	Two-Pool GCA	Two-Pool Doubled Haploid Breeding Value + GCA	Genomic Estimated Values L = 2	Genomic Estimated Values L = 2	Low Intensity	High Intensity	-1.3866	NA	NA	NA
F2Heterosis	nonCoreStrategies	ploidy = 2	15	Two-Pool GCA	Two-Pool Doubled Haploid Breeding Value + GCA	Genomic Estimated Values L = 2	Phenotypic, Control nCycles	High Intensity	High Intensity	-3.46972	NA	NA	NA
F2Heterosis	nonCoreStrategies	ploidy = 2	15	Two-Pool GCA	Two-Pool Doubled Haploid Breeding Value + GCA	Genomic Estimated Values L = 2	Phenotypic, Control nCycles	High Intensity	Low Intensity	-3.81994	NA	NA	NA
F2Heterosis	nonCoreStrategies	ploidy = 2	15	Two-Pool GCA	Two-Pool Doubled Haploid Breeding Value + GCA	Genomic Estimated Values L = 2	Phenotypic, Control nCycles	Low Intensity	High Intensity	-2.66253	NA	NA	NA
F2Heterosis	nonCoreStrategies	ploidy = 2	15	Two-Pool GCA	Two-Pool Doubled Haploid Breeding Value + GCA	Genomic Estimated Values L = 2	Phenotypic, Control nCycles	Low Intensity	Low Intensity	0.105858	0.425145	-0.319277	0.531013
F2Heterosis	nonCoreStrategies	ploidy = 2	15	Two-Pool GCA	Two-Pool Doubled Haploid Breeding Value + GCA	Genomic Estimated Values L = 2	True Values L = 2	High Intensity	High Intensity	-4.57973	NA	NA	NA
F2Heterosis	nonCoreStrategies	ploidy = 2	15	Two-Pool GCA	Two-Pool Doubled Haploid Breeding Value + GCA	Genomic Estimated Values L = 2	True Values L = 2	High Intensity	Low Intensity	-3.94814	NA	NA	NA
F2Heterosis	nonCoreStrategies	ploidy = 2	15	Two-Pool GCA	Two-Pool Doubled Haploid Breeding Value + GCA	Genomic Estimated Values L = 2	True Values L = 2	Low Intensity	High Intensity	-3.69244	NA	NA	NA
F2Heterosis	nonCoreStrategies	ploidy = 2	15	Two-Pool GCA	Two-Pool Doubled Haploid Breeding Value + GCA	Genomic Estimated Values L = 2	True Values L = 2	Low Intensity	Low Intensity	-1.19649	NA	NA	NA
F2Heterosis	nonCoreStrategies	ploidy = 2	15	Two-Pool GCA	Two-Pool Doubled Haploid Breeding Value + GCA	Phenotypic, Control nCycles	Phenotypic, Control nCycles	High Intensity	High Intensity	-2.50747	NA	NA	NA
F2Heterosis	nonCoreStrategies	ploidy = 2	15	Two-Pool GCA	Two-Pool Doubled Haploid Breeding Value + GCA	Phenotypic, Control nCycles	Phenotypic, Control nCycles	Low Intensity	High Intensity	-2.469	NA	NA	NA
F2Heterosis	nonCoreStrategies	ploidy = 2	15	Two-Pool GCA	Two-Pool Doubled Haploid Breeding Value + GCA	Phenotypic, Control nCycles	Phenotypic, Control nCycles	Low Intensity	Low Intensity	0.397167	0.350633	0.0465342	0.7478
F2Heterosis	nonCoreStrategies	ploidy = 2	15	Two-Pool GCA	Two-Pool Doubled Haploid Breeding Value + GCA	Phenotypic, Control nCycles	True Values L = 2	High Intensity	High Intensity	-3.84984	NA	NA	NA
F2Heterosis	nonCoreStrategies	ploidy = 2	15	Two-Pool GCA	Two-Pool Doubled Haploid Breeding Value + GCA	Phenotypic, Control nCycles	True Values L = 2	High Intensity	Low Intensity	5.21722	1.31447	3.90274	6.53168
F2Heterosis	nonCoreStrategies	ploidy = 2	15	Two-Pool GCA	Two-Pool Doubled Haploid Breeding Value + GCA	Phenotypic, Control nCycles	True Values L = 2	Low Intensity	High Intensity	-3.54458	NA	NA	NA
F2Heterosis	nonCoreStrategies	ploidy = 2	15	Two-Pool GCA	Two-Pool Doubled Haploid Breeding Value + GCA	Phenotypic, Control nCycles	True Values L = 2	Low Intensity	Low Intensity	-0.871139	0.319742	-1.19088	-0.551396
F2Heterosis	nonCoreStrategies	ploidy = 2	15	Two-Pool GCA	Two-Pool Doubled Haploid Breeding Value + GCA	Phenotypic, Fast Multiplication	Genomic Estimated Values L = 2	High Intensity	High Intensity	-1.52657	NA	NA	NA
F2Heterosis	nonCoreStrategies	ploidy = 2	15	Two-Pool GCA	Two-Pool Doubled Haploid Breeding Value + GCA	Phenotypic, Fast Multiplication	Genomic Estimated Values L = 2	High Intensity	Low Intensity	-0.263578	0.399412	-0.662986	0.135837
F2Heterosis	nonCoreStrategies	ploidy = 2	15	Two-Pool GCA	Two-Pool Doubled Haploid Breeding Value + GCA	Phenotypic, Fast Multiplication	Genomic Estimated Values L = 2	Low Intensity	High Intensity	-1.44852	NA	NA	NA
F2Heterosis	nonCoreStrategies	ploidy = 2	15	Two-Pool GCA	Two-Pool Doubled Haploid Breeding Value + GCA	Phenotypic, Fast Multiplication	Genomic Estimated Values L = 2	Low Intensity	Low Intensity	-0.382511	0.259521	-0.642032	-0.12299
F2Heterosis	nonCoreStrategies	ploidy = 2	15	Two-Pool GCA	Two-Pool Doubled Haploid Breeding Value + GCA	Phenotypic, Fast Multiplication	Phenotypic, Control nCycles	High Intensity	High Intensity	-2.89866	NA	NA	NA
F2Heterosis	nonCoreStrategies	ploidy = 2	15	Two-Pool GCA	Two-Pool Doubled Haploid Breeding Value + GCA	Phenotypic, Fast Multiplication	Phenotypic, Control nCycles	High Intensity	Low Intensity	-0.439634	0.555736	-0.995367	0.116104
F2Heterosis	nonCoreStrategies	ploidy = 2	15	Two-Pool GCA	Two-Pool Doubled Haploid Breeding Value + GCA	Phenotypic, Fast Multiplication	Phenotypic, Control nCycles	Low Intensity	High Intensity	-2.63798	NA	NA	NA
F2Heterosis	nonCoreStrategies	ploidy = 2	15	Two-Pool GCA	Two-Pool Doubled Haploid Breeding Value + GCA	Phenotypic, Fast Multiplication	Phenotypic, Control nCycles	Low Intensity	Low Intensity	-0.527817	0.313368	-0.841186	-0.21445
F2Heterosis	nonCoreStrategies	ploidy = 2	15	Two-Pool GCA	Two-Pool Doubled Haploid Breeding Value + GCA	Phenotypic, Fast Multiplication	Phenotypic, Fast Multiplication	High Intensity	High Intensity	-0.639881	0.394092	-1.03397	-0.245788
F2Heterosis	nonCoreStrategies	ploidy = 2	15	Two-Pool GCA	Two-Pool Doubled Haploid Breeding Value + GCA	Phenotypic, Fast Multiplication	Phenotypic, Fast Multiplication	Low Intensity	High Intensity	-0.649161	0.275986	-0.925146	-0.373175
F2Heterosis	nonCoreStrategies	ploidy = 2	15	Two-Pool GCA	Two-Pool Doubled Haploid Breeding Value + GCA	Phenotypic, Fast Multiplication	Phenotypic, Fast Multiplication	Low Intensity	Low Intensity	0.0777823	0.393288	-0.315496	0.47108
F2Heterosis	nonCoreStrategies	ploidy = 2	15	Two-Pool GCA	Two-Pool Doubled Haploid Breeding Value + GCA	Phenotypic, Fast Multiplication	True Values L = 2	High Intensity	High Intensity	-3.86252	NA	NA	NA
F2Heterosis	nonCoreStrategies	ploidy = 2	15	Two-Pool GCA	Two-Pool Doubled Haploid Breeding Value + GCA	Phenotypic, Fast Multiplication	True Values L = 2	High Intensity	Low Intensity	-1.67784	NA	NA	NA
F2Heterosis	nonCoreStrategies	ploidy = 2	15	Two-Pool GCA	Two-Pool Doubled Haploid Breeding Value + GCA	Phenotypic, Fast Multiplication	True Values L = 2	Low Intensity	High Intensity	-3.62314	NA	NA	NA
F2Heterosis	nonCoreStrategies	ploidy = 2	15	Two-Pool GCA	Two-Pool Doubled Haploid Breeding Value + GCA	Phenotypic, Fast Multiplication	True Values L = 2	Low Intensity	Low Intensity	-1.41115	NA	NA	NA
F2Heterosis	nonCoreStrategies	ploidy = 2	15	Two-Pool GCA	Two-Pool Doubled Haploid Breeding Value + GCA	Phenotypic, Slow Multiplication	Genomic Estimated Values L = 2	High Intensity	High Intensity	-1.50265	NA	NA	NA
F2Heterosis	nonCoreStrategies	ploidy = 2	15	Two-Pool GCA	Two-Pool Doubled Haploid Breeding Value + GCA	Phenotypic, Slow Multiplication	Genomic Estimated Values L = 2	High Intensity	Low Intensity	-0.512529	0.283276	-0.795804	-0.229253
F2Heterosis	nonCoreStrategies	ploidy = 2	15	Two-Pool GCA	Two-Pool Doubled Haploid Breeding Value + GCA	Phenotypic, Slow Multiplication	Genomic Estimated Values L = 2	Low Intensity	High Intensity	-1.48046	NA	NA	NA
F2Heterosis	nonCoreStrategies	ploidy = 2	15	Two-Pool GCA	Two-Pool Doubled Haploid Breeding Value + GCA	Phenotypic, Slow Multiplication	Genomic Estimated Values L = 2	Low Intensity	Low Intensity	-0.559046	0.236998	-0.796043	-0.322047
F2Heterosis	nonCoreStrategies	ploidy = 2	15	Two-Pool GCA	Two-Pool Doubled Haploid Breeding Value + GCA	Phenotypic, Slow Multiplication	Phenotypic, Control nCycles	High Intensity	High Intensity	-2.72697	NA	NA	NA
F2Heterosis	nonCoreStrategies	ploidy = 2	15	Two-Pool GCA	Two-Pool Doubled Haploid Breeding Value + GCA	Phenotypic, Slow Multiplication	Phenotypic, Control nCycles	High Intensity	Low Intensity	-0.705585	0.349397	-1.05498	-0.356189
F2Heterosis	nonCoreStrategies	ploidy = 2	15	Two-Pool GCA	Two-Pool Doubled Haploid Breeding Value + GCA	Phenotypic, Slow Multiplication	Phenotypic, Control nCycles	Low Intensity	High Intensity	-2.63946	NA	NA	NA
F2Heterosis	nonCoreStrategies	ploidy = 2	15	Two-Pool GCA	Two-Pool Doubled Haploid Breeding Value + GCA	Phenotypic, Slow Multiplication	Phenotypic, Control nCycles	Low Intensity	Low Intensity	-0.736667	0.279417	-1.01608	-0.45725
F2Heterosis	nonCoreStrategies	ploidy = 2	15	Two-Pool GCA	Two-Pool Doubled Haploid Breeding Value + GCA	Phenotypic, Slow Multiplication	Phenotypic, Fast Multiplication	High Intensity	High Intensity	-0.770574	0.295879	-1.06645	-0.474695
F2Heterosis	nonCoreStrategies	ploidy = 2	15	Two-Pool GCA	Two-Pool Doubled Haploid Breeding Value + GCA	Phenotypic, Slow Multiplication	Phenotypic, Fast Multiplication	High Intensity	Low Intensity	-0.130307	0.452307	-0.582613	0.322001
F2Heterosis	nonCoreStrategies	ploidy = 2	15	Two-Pool GCA	Two-Pool Doubled Haploid Breeding Value + GCA	Phenotypic, Slow Multiplication	Phenotypic, Fast Multiplication	Low Intensity	High Intensity	-0.785651	0.2558	-1.04145	-0.529851
F2Heterosis	nonCoreStrategies	ploidy = 2	15	Two-Pool GCA	Two-Pool Doubled Haploid Breeding Value + GCA	Phenotypic, Slow Multiplication	Phenotypic, Fast Multiplication	Low Intensity	Low Intensity	-0.283649	0.339605	-0.623255	0.055954
F2Heterosis	nonCoreStrategies	ploidy = 2	15	Two-Pool GCA	Two-Pool Doubled Haploid Breeding Value + GCA	Phenotypic, Slow Multiplication	Phenotypic, Slow Multiplication	High Intensity	High Intensity	0.71944	0.403029	0.316412	1.12247
F2Heterosis	nonCoreStrategies	ploidy = 2	15	Two-Pool GCA	Two-Pool Doubled Haploid Breeding Value + GCA	Phenotypic, Slow Multiplication	Phenotypic, Slow Multiplication	Low Intensity	High Intensity	0.426009	0.313399	0.11261	0.739408
F2Heterosis	nonCoreStrategies	ploidy = 2	15	Two-Pool GCA	Two-Pool Doubled Haploid Breeding Value + GCA	Phenotypic, Slow Multiplication	Phenotypic, Slow Multiplication	Low Intensity	Low Intensity	0.288423	0.346652	-0.0582282	0.635075
F2Heterosis	nonCoreStrategies	ploidy = 2	15	Two-Pool GCA	Two-Pool Doubled Haploid Breeding Value + GCA	Phenotypic, Slow Multiplication	True Values L = 2	High Intensity	High Intensity	-3.69015	NA	NA	NA
F2Heterosis	nonCoreStrategies	ploidy = 2	15	Two-Pool GCA	Two-Pool Doubled Haploid Breeding Value + GCA	Phenotypic, Slow Multiplication	True Values L = 2	High Intensity	Low Intensity	-1.57066	NA	NA	NA
F2Heterosis	nonCoreStrategies	ploidy = 2	15	Two-Pool GCA	Two-Pool Doubled Haploid Breeding Value + GCA	Phenotypic, Slow Multiplication	True Values L = 2	Low Intensity	High Intensity	-3.60316	NA	NA	NA
F2Heterosis	nonCoreStrategies	ploidy = 2	15	Two-Pool GCA	Two-Pool Doubled Haploid Breeding Value + GCA	Phenotypic, Slow Multiplication	True Values L = 2	Low Intensity	Low Intensity	-1.50212	NA	NA	NA
F2Heterosis	nonCoreStrategies	ploidy = 2	15	Two-Pool GCA	Two-Pool Doubled Haploid Breeding Value + GCA	True Values L = 2	True Values L = 2	Low Intensity	High Intensity	-3.64653	NA	NA	NA
F2Heterosis	nonCoreStrategies	ploidy = 2	15	Two-Pool GCA	Two-Pool Doubled Haploid GCA	Genomic Estimated Values L = 2	Genomic Estimated Values L = 2	Low Intensity	High Intensity	-1.47375	NA	NA	NA
F2Heterosis	nonCoreStrategies	ploidy = 2	15	Two-Pool GCA	Two-Pool Doubled Haploid GCA	Genomic Estimated Values L = 2	Phenotypic, Control nCycles	High Intensity	High Intensity	-4.64661	NA	NA	NA
F2Heterosis	nonCoreStrategies	ploidy = 2	15	Two-Pool GCA	Two-Pool Doubled Haploid GCA	Genomic Estimated Values L = 2	Phenotypic, Control nCycles	High Intensity	Low Intensity	-2.8091	NA	NA	NA
F2Heterosis	nonCoreStrategies	ploidy = 2	15	Two-Pool GCA	Two-Pool Doubled Haploid GCA	Genomic Estimated Values L = 2	Phenotypic, Control nCycles	Low Intensity	High Intensity	-3.19052	NA	NA	NA
F2Heterosis	nonCoreStrategies	ploidy = 2	15	Two-Pool GCA	Two-Pool Doubled Haploid GCA	Genomic Estimated Values L = 2	Phenotypic, Control nCycles	Low Intensity	Low Intensity	-1.24971	NA	NA	NA
F2Heterosis	nonCoreStrategies	ploidy = 2	15	Two-Pool GCA	Two-Pool Doubled Haploid GCA	Genomic Estimated Values L = 2	True Values L = 2	High Intensity	High Intensity	-4.3951	NA	NA	NA
F2Heterosis	nonCoreStrategies	ploidy = 2	15	Two-Pool GCA	Two-Pool Doubled Haploid GCA	Genomic Estimated Values L = 2	True Values L = 2	High Intensity	Low Intensity	-4.19973	NA	NA	NA
F2Heterosis	nonCoreStrategies	ploidy = 2	15	Two-Pool GCA	Two-Pool Doubled Haploid GCA	Genomic Estimated Values L = 2	True Values L = 2	Low Intensity	High Intensity	-3.61311	NA	NA	NA
F2Heterosis	nonCoreStrategies	ploidy = 2	15	Two-Pool GCA	Two-Pool Doubled Haploid GCA	Genomic Estimated Values L = 2	True Values L = 2	Low Intensity	Low Intensity	-0.677044	0.376686	-1.05373	-0.300358
F2Heterosis	nonCoreStrategies	ploidy = 2	15	Two-Pool GCA	Two-Pool Doubled Haploid GCA	Phenotypic, Control nCycles	Phenotypic, Control nCycles	High Intensity	High Intensity	-3.26572	NA	NA	NA
F2Heterosis	nonCoreStrategies	ploidy = 2	15	Two-Pool GCA	Two-Pool Doubled Haploid GCA	Phenotypic, Control nCycles	Phenotypic, Control nCycles	Low Intensity	High Intensity	-2.97746	NA	NA	NA
F2Heterosis	nonCoreStrategies	ploidy = 2	15	Two-Pool GCA	Two-Pool Doubled Haploid GCA	Phenotypic, Control nCycles	Phenotypic, Control nCycles	Low Intensity	Low Intensity	-0.8055	0.377677	-1.18318	-0.427824
F2Heterosis	nonCoreStrategies	ploidy = 2	15	Two-Pool GCA	Two-Pool Doubled Haploid GCA	Phenotypic, Control nCycles	True Values L = 2	High Intensity	High Intensity	-3.74359	NA	NA	NA
F2Heterosis	nonCoreStrategies	ploidy = 2	15	Two-Pool GCA	Two-Pool Doubled Haploid GCA	Phenotypic, Control nCycles	True Values L = 2	High Intensity	Low Intensity	16.7377	2.60766	14.13	19.3453
F2Heterosis	nonCoreStrategies	ploidy = 2	15	Two-Pool GCA	Two-Pool Doubled Haploid GCA	Phenotypic, Control nCycles	True Values L = 2	Low Intensity	High Intensity	-3.47435	NA	NA	NA
F2Heterosis	nonCoreStrategies	ploidy = 2	15	Two-Pool GCA	Two-Pool Doubled Haploid GCA	Phenotypic, Control nCycles	True Values L = 2	Low Intensity	Low Intensity	-0.369208	0.323901	-0.693108	-0.0453069
F2Heterosis	nonCoreStrategies	ploidy = 2	15	Two-Pool GCA	Two-Pool Doubled Haploid GCA	Phenotypic, Fast Multiplication	Genomic Estimated Values L = 2	High Intensity	High Intensity	-1.62208	NA	NA	NA
F2Heterosis	nonCoreStrategies	ploidy = 2	15	Two-Pool GCA	Two-Pool Doubled Haploid GCA	Phenotypic, Fast Multiplication	Genomic Estimated Values L = 2	High Intensity	Low Intensity	-0.252509	0.508817	-0.761327	0.256306
F2Heterosis	nonCoreStrategies	ploidy = 2	15	Two-Pool GCA	Two-Pool Doubled Haploid GCA	Phenotypic, Fast Multiplication	Genomic Estimated Values L = 2	Low Intensity	High Intensity	-1.53215	NA	NA	NA
F2Heterosis	nonCoreStrategies	ploidy = 2	15	Two-Pool GCA	Two-Pool Doubled Haploid GCA	Phenotypic, Fast Multiplication	Genomic Estimated Values L = 2	Low Intensity	Low Intensity	-0.400828	0.2996	-0.700428	-0.101228
F2Heterosis	nonCoreStrategies	ploidy = 2	15	Two-Pool GCA	Two-Pool Doubled Haploid GCA	Phenotypic, Fast Multiplication	Phenotypic, Control nCycles	High Intensity	High Intensity	-3.44625	NA	NA	NA
F2Heterosis	nonCoreStrategies	ploidy = 2	15	Two-Pool GCA	Two-Pool Doubled Haploid GCA	Phenotypic, Fast Multiplication	Phenotypic, Control nCycles	High Intensity	Low Intensity	-1.96108	NA	NA	NA
F2Heterosis	nonCoreStrategies	ploidy = 2	15	Two-Pool GCA	Two-Pool Doubled Haploid GCA	Phenotypic, Fast Multiplication	Phenotypic, Control nCycles	Low Intensity	High Intensity	-3.12354	NA	NA	NA
F2Heterosis	nonCoreStrategies	ploidy = 2	15	Two-Pool GCA	Two-Pool Doubled Haploid GCA	Phenotypic, Fast Multiplication	Phenotypic, Control nCycles	Low Intensity	Low Intensity	-1.5161	NA	NA	NA
F2Heterosis	nonCoreStrategies	ploidy = 2	15	Two-Pool GCA	Two-Pool Doubled Haploid GCA	Phenotypic, Fast Multiplication	Phenotypic, Fast Multiplication	High Intensity	High Intensity	-0.788874	0.391278	-1.18015	-0.397596
F2Heterosis	nonCoreStrategies	ploidy = 2	15	Two-Pool GCA	Two-Pool Doubled Haploid GCA	Phenotypic, Fast Multiplication	Phenotypic, Fast Multiplication	Low Intensity	High Intensity	-0.761059	0.272572	-1.03363	-0.488486
F2Heterosis	nonCoreStrategies	ploidy = 2	15	Two-Pool GCA	Two-Pool Doubled Haploid GCA	Phenotypic, Fast Multiplication	Phenotypic, Fast Multiplication	Low Intensity	Low Intensity	-0.21618	0.387785	-0.603965	0.171606
F2Heterosis	nonCoreStrategies	ploidy = 2	15	Two-Pool GCA	Two-Pool Doubled Haploid GCA	Phenotypic, Fast Multiplication	True Values L = 2	High Intensity	High Intensity	-3.77263	NA	NA	NA
F2Heterosis	nonCoreStrategies	ploidy = 2	15	Two-Pool GCA	Two-Pool Doubled Haploid GCA	Phenotypic, Fast Multiplication	True Values L = 2	High Intensity	Low Intensity	-1.16323	NA	NA	NA
F2Heterosis	nonCoreStrategies	ploidy = 2	15	Two-Pool GCA	Two-Pool Doubled Haploid GCA	Phenotypic, Fast Multiplication	True Values L = 2	Low Intensity	High Intensity	-3.55103	NA	NA	NA
F2Heterosis	nonCoreStrategies	ploidy = 2	15	Two-Pool GCA	Two-Pool Doubled Haploid GCA	Phenotypic, Fast Multiplication	True Values L = 2	Low Intensity	Low Intensity	-1.0201	0.295086	-1.31519	-0.725013
F2Heterosis	nonCoreStrategies	ploidy = 2	15	Two-Pool GCA	Two-Pool Doubled Haploid GCA	Phenotypic, Slow Multiplication	Genomic Estimated Values L = 2	High Intensity	High Intensity	-1.58935	NA	NA	NA
F2Heterosis	nonCoreStrategies	ploidy = 2	15	Two-Pool GCA	Two-Pool Doubled Haploid GCA	Phenotypic, Slow Multiplication	Genomic Estimated Values L = 2	High Intensity	Low Intensity	-0.561092	0.331945	-0.893036	-0.229146
F2Heterosis	nonCoreStrategies	ploidy = 2	15	Two-Pool GCA	Two-Pool Doubled Haploid GCA	Phenotypic, Slow Multiplication	Genomic Estimated Values L = 2	Low Intensity	High Intensity	-1.56296	NA	NA	NA
F2Heterosis	nonCoreStrategies	ploidy = 2	15	Two-Pool GCA	Two-Pool Doubled Haploid GCA	Phenotypic, Slow Multiplication	Genomic Estimated Values L = 2	Low Intensity	Low Intensity	-0.610091	0.269057	-0.879149	-0.341035
F2Heterosis	nonCoreStrategies	ploidy = 2	15	Two-Pool GCA	Two-Pool Doubled Haploid GCA	Phenotypic, Slow Multiplication	Phenotypic, Control nCycles	High Intensity	High Intensity	-3.21987	NA	NA	NA
F2Heterosis	nonCoreStrategies	ploidy = 2	15	Two-Pool GCA	Two-Pool Doubled Haploid GCA	Phenotypic, Slow Multiplication	Phenotypic, Control nCycles	High Intensity	Low Intensity	-1.73123	NA	NA	NA
F2Heterosis	nonCoreStrategies	ploidy = 2	15	Two-Pool GCA	Two-Pool Doubled Haploid GCA	Phenotypic, Slow Multiplication	Phenotypic, Control nCycles	Low Intensity	High Intensity	-3.10919	NA	NA	NA
F2Heterosis	nonCoreStrategies	ploidy = 2	15	Two-Pool GCA	Two-Pool Doubled Haploid GCA	Phenotypic, Slow Multiplication	Phenotypic, Control nCycles	Low Intensity	Low Intensity	-1.62236	NA	NA	NA
F2Heterosis	nonCoreStrategies	ploidy = 2	15	Two-Pool GCA	Two-Pool Doubled Haploid GCA	Phenotypic, Slow Multiplication	Phenotypic, Fast Multiplication	High Intensity	High Intensity	-0.886526	0.292602	-1.17913	-0.593924
F2Heterosis	nonCoreStrategies	ploidy = 2	15	Two-Pool GCA	Two-Pool Doubled Haploid GCA	Phenotypic, Slow Multiplication	Phenotypic, Fast Multiplication	High Intensity	Low Intensity	-0.44325	0.446713	-0.889966	0.0034598
F2Heterosis	nonCoreStrategies	ploidy = 2	15	Two-Pool GCA	Two-Pool Doubled Haploid GCA	Phenotypic, Slow Multiplication	Phenotypic, Fast Multiplication	Low Intensity	High Intensity	-0.8901	0.252333	-1.14243	-0.637768
F2Heterosis	nonCoreStrategies	ploidy = 2	15	Two-Pool GCA	Two-Pool Doubled Haploid GCA	Phenotypic, Slow Multiplication	Phenotypic, Fast Multiplication	Low Intensity	Low Intensity	-0.534765	0.334103	-0.868868	-0.200662
F2Heterosis	nonCoreStrategies	ploidy = 2	15	Two-Pool GCA	Two-Pool Doubled Haploid GCA	Phenotypic, Slow Multiplication	Phenotypic, Slow Multiplication	High Intensity	High Intensity	0.0981323	0.424074	-0.325943	0.522205
F2Heterosis	nonCoreStrategies	ploidy = 2	15	Two-Pool GCA	Two-Pool Doubled Haploid GCA	Phenotypic, Slow Multiplication	Phenotypic, Slow Multiplication	Low Intensity	High Intensity	-0.0885535	0.324517	-0.413063	0.235971
F2Heterosis	nonCoreStrategies	ploidy = 2	15	Two-Pool GCA	Two-Pool Doubled Haploid GCA	Phenotypic, Slow Multiplication	Phenotypic, Slow Multiplication	Low Intensity	Low Intensity	0.20597	0.356674	-0.150705	0.562642
F2Heterosis	nonCoreStrategies	ploidy = 2	15	Two-Pool GCA	Two-Pool Doubled Haploid GCA	Phenotypic, Slow Multiplication	True Values L = 2	High Intensity	High Intensity	-3.61411	NA	NA	NA
F2Heterosis	nonCoreStrategies	ploidy = 2	15	Two-Pool GCA	Two-Pool Doubled Haploid GCA	Phenotypic, Slow Multiplication	True Values L = 2	High Intensity	Low Intensity	-1.18044	NA	NA	NA
F2Heterosis	nonCoreStrategies	ploidy = 2	15	Two-Pool GCA	Two-Pool Doubled Haploid GCA	Phenotypic, Slow Multiplication	True Values L = 2	Low Intensity	High Intensity	-3.53344	NA	NA	NA
F2Heterosis	nonCoreStrategies	ploidy = 2	15	Two-Pool GCA	Two-Pool Doubled Haploid GCA	Phenotypic, Slow Multiplication	True Values L = 2	Low Intensity	Low Intensity	-1.15053	NA	NA	NA
F2Heterosis	nonCoreStrategies	ploidy = 2	15	Two-Pool GCA	Two-Pool Doubled Haploid GCA	True Values L = 2	True Values L = 2	High Intensity	High Intensity	-3.21256	NA	NA	NA
F2Heterosis	nonCoreStrategies	ploidy = 2	15	Two-Pool GCA	Two-Pool Doubled Haploid GCA	True Values L = 2	True Values L = 2	Low Intensity	High Intensity	-3.5655	NA	NA	NA
F2Heterosis	nonCoreStrategies	ploidy = 2	15	Two-Pool GCA	Two-Pool Doubled Haploid GCA	True Values L = 2	True Values L = 2	Low Intensity	Low Intensity	0.552986	0.514383	0.0386018	1.06737
F2Heterosis	nonCoreStrategies	ploidy = 2	15	Two-Pool GCA	Two-Pool GCA	Genomic Estimated Values L = 2	Genomic Estimated Values L = 2	Low Intensity	High Intensity	-2.03002	NA	NA	NA
F2Heterosis	nonCoreStrategies	ploidy = 2	15	Two-Pool GCA	Two-Pool GCA	Genomic Estimated Values L = 2	Phenotypic, Control nCycles	High Intensity	High Intensity	-0.857636	0.823542	-1.68118	-0.034094
F2Heterosis	nonCoreStrategies	ploidy = 2	15	Two-Pool GCA	Two-Pool GCA	Genomic Estimated Values L = 2	Phenotypic, Control nCycles	High Intensity	Low Intensity	-1.73893	NA	NA	NA
F2Heterosis	nonCoreStrategies	ploidy = 2	15	Two-Pool GCA	Two-Pool GCA	Genomic Estimated Values L = 2	Phenotypic, Control nCycles	Low Intensity	High Intensity	-3.01683	NA	NA	NA
F2Heterosis	nonCoreStrategies	ploidy = 2	15	Two-Pool GCA	Two-Pool GCA	Genomic Estimated Values L = 2	Phenotypic, Control nCycles	Low Intensity	Low Intensity	2.1897	1.73046	0.459239	3.92016
F2Heterosis	nonCoreStrategies	ploidy = 2	15	Two-Pool GCA	Two-Pool GCA	Genomic Estimated Values L = 2	True Values L = 2	High Intensity	High Intensity	-7.26361	NA	NA	NA
F2Heterosis	nonCoreStrategies	ploidy = 2	15	Two-Pool GCA	Two-Pool GCA	Genomic Estimated Values L = 2	True Values L = 2	High Intensity	Low Intensity	-1.59199	NA	NA	NA
F2Heterosis	nonCoreStrategies	ploidy = 2	15	Two-Pool GCA	Two-Pool GCA	Genomic Estimated Values L = 2	True Values L = 2	Low Intensity	High Intensity	-3.97402	NA	NA	NA
F2Heterosis	nonCoreStrategies	ploidy = 2	15	Two-Pool GCA	Two-Pool GCA	Genomic Estimated Values L = 2	True Values L = 2	Low Intensity	Low Intensity	-4.53205	NA	NA	NA
F2Heterosis	nonCoreStrategies	ploidy = 2	15	Two-Pool GCA	Two-Pool GCA	Phenotypic, Control nCycles	Phenotypic, Control nCycles	Low Intensity	High Intensity	-2.39165	NA	NA	NA
F2Heterosis	nonCoreStrategies	ploidy = 2	15	Two-Pool GCA	Two-Pool GCA	Phenotypic, Control nCycles	True Values L = 2	High Intensity	High Intensity	-4.46995	NA	NA	NA
F2Heterosis	nonCoreStrategies	ploidy = 2	15	Two-Pool GCA	Two-Pool GCA	Phenotypic, Control nCycles	True Values L = 2	High Intensity	Low Intensity	-2.44385	NA	NA	NA
F2Heterosis	nonCoreStrategies	ploidy = 2	15	Two-Pool GCA	Two-Pool GCA	Phenotypic, Control nCycles	True Values L = 2	Low Intensity	High Intensity	-3.69973	NA	NA	NA
F2Heterosis	nonCoreStrategies	ploidy = 2	15	Two-Pool GCA	Two-Pool GCA	Phenotypic, Control nCycles	True Values L = 2	Low Intensity	Low Intensity	-2.29946	NA	NA	NA
F2Heterosis	nonCoreStrategies	ploidy = 2	15	Two-Pool GCA	Two-Pool GCA	Phenotypic, Fast Multiplication	Genomic Estimated Values L = 2	High Intensity	High Intensity	-2.41742	NA	NA	NA
F2Heterosis	nonCoreStrategies	ploidy = 2	15	Two-Pool GCA	Two-Pool GCA	Phenotypic, Fast Multiplication	Genomic Estimated Values L = 2	High Intensity	Low Intensity	3.10708	1.95488	1.1522	5.06196
F2Heterosis	nonCoreStrategies	ploidy = 2	15	Two-Pool GCA	Two-Pool GCA	Phenotypic, Fast Multiplication	Genomic Estimated Values L = 2	Low Intensity	High Intensity	-2.07499	NA	NA	NA
F2Heterosis	nonCoreStrategies	ploidy = 2	15	Two-Pool GCA	Two-Pool GCA	Phenotypic, Fast Multiplication	Genomic Estimated Values L = 2	Low Intensity	Low Intensity	-2.36017	NA	NA	NA
F2Heterosis	nonCoreStrategies	ploidy = 2	15	Two-Pool GCA	Two-Pool GCA	Phenotypic, Fast Multiplication	Phenotypic, Control nCycles	High Intensity	High Intensity	-3.92502	NA	NA	NA
F2Heterosis	nonCoreStrategies	ploidy = 2	15	Two-Pool GCA	Two-Pool GCA	Phenotypic, Fast Multiplication	Phenotypic, Control nCycles	High Intensity	Low Intensity	2.63576	0.956129	1.67963	3.59189
F2Heterosis	nonCoreStrategies	ploidy = 2	15	Two-Pool GCA	Two-Pool GCA	Phenotypic, Fast Multiplication	Phenotypic, Control nCycles	Low Intensity	High Intensity	-2.86906	NA	NA	NA
F2Heterosis	nonCoreStrategies	ploidy = 2	15	Two-Pool GCA	Two-Pool GCA	Phenotypic, Fast Multiplication	Phenotypic, Control nCycles	Low Intensity	Low Intensity	-6.39378	NA	NA	NA
F2Heterosis	nonCoreStrategies	ploidy = 2	15	Two-Pool GCA	Two-Pool GCA	Phenotypic, Fast Multiplication	Phenotypic, Fast Multiplication	Low Intensity	High Intensity	-0.677168	0.735067	-1.41223	0.0579009
F2Heterosis	nonCoreStrategies	ploidy = 2	15	Two-Pool GCA	Two-Pool GCA	Phenotypic, Fast Multiplication	True Values L = 2	High Intensity	High Intensity	-4.30053	NA	NA	NA
F2Heterosis	nonCoreStrategies	ploidy = 2	15	Two-Pool GCA	Two-Pool GCA	Phenotypic, Fast Multiplication	True Values L = 2	High Intensity	Low Intensity	-11.3247	NA	NA	NA
F2Heterosis	nonCoreStrategies	ploidy = 2	15	Two-Pool GCA	Two-Pool GCA	Phenotypic, Fast Multiplication	True Values L = 2	Low Intensity	High Intensity	-3.8285	NA	NA	NA
F2Heterosis	nonCoreStrategies	ploidy = 2	15	Two-Pool GCA	Two-Pool GCA	Phenotypic, Fast Multiplication	True Values L = 2	Low Intensity	Low Intensity	-3.41535	NA	NA	NA
F2Heterosis	nonCoreStrategies	ploidy = 2	15	Two-Pool GCA	Two-Pool GCA	Phenotypic, Slow Multiplication	Genomic Estimated Values L = 2	High Intensity	High Intensity	-2.21016	NA	NA	NA
F2Heterosis	nonCoreStrategies	ploidy = 2	15	Two-Pool GCA	Two-Pool GCA	Phenotypic, Slow Multiplication	Genomic Estimated Values L = 2	High Intensity	Low Intensity	-3.63796	NA	NA	NA
F2Heterosis	nonCoreStrategies	ploidy = 2	15	Two-Pool GCA	Two-Pool GCA	Phenotypic, Slow Multiplication	Genomic Estimated Values L = 2	Low Intensity	High Intensity	-2.10771	NA	NA	NA
F2Heterosis	nonCoreStrategies	ploidy = 2	15	Two-Pool GCA	Two-Pool GCA	Phenotypic, Slow Multiplication	Genomic Estimated Values L = 2	Low Intensity	Low Intensity	-2.45532	NA	NA	NA
F2Heterosis	nonCoreStrategies	ploidy = 2	15	Two-Pool GCA	Two-Pool GCA	Phenotypic, Slow Multiplication	Phenotypic, Control nCycles	High Intensity	High Intensity	-3.13395	NA	NA	NA
F2Heterosis	nonCoreStrategies	ploidy = 2	15	Two-Pool GCA	Two-Pool GCA	Phenotypic, Slow Multiplication	Phenotypic, Control nCycles	High Intensity	Low Intensity	-11.9307	NA	NA	NA
F2Heterosis	nonCoreStrategies	ploidy = 2	15	Two-Pool GCA	Two-Pool GCA	Phenotypic, Slow Multiplication	Phenotypic, Control nCycles	Low Intensity	High Intensity	-2.85309	NA	NA	NA
F2Heterosis	nonCoreStrategies	ploidy = 2	15	Two-Pool GCA	Two-Pool GCA	Phenotypic, Slow Multiplication	Phenotypic, Control nCycles	Low Intensity	Low Intensity	-4.75879	NA	NA	NA
F2Heterosis	nonCoreStrategies	ploidy = 2	15	Two-Pool GCA	Two-Pool GCA	Phenotypic, Slow Multiplication	Phenotypic, Fast Multiplication	High Intensity	High Intensity	-1.22832	NA	NA	NA
F2Heterosis	nonCoreStrategies	ploidy = 2	15	Two-Pool GCA	Two-Pool GCA	Phenotypic, Slow Multiplication	Phenotypic, Fast Multiplication	High Intensity	Low Intensity	2.75633	3.68848	-0.932138	6.44482
F2Heterosis	nonCoreStrategies	ploidy = 2	15	Two-Pool GCA	Two-Pool GCA	Phenotypic, Slow Multiplication	Phenotypic, Fast Multiplication	Low Intensity	High Intensity	-1.12694	NA	NA	NA
F2Heterosis	nonCoreStrategies	ploidy = 2	15	Two-Pool GCA	Two-Pool GCA	Phenotypic, Slow Multiplication	Phenotypic, Fast Multiplication	Low Intensity	Low Intensity	-2.68318	NA	NA	NA
F2Heterosis	nonCoreStrategies	ploidy = 2	15	Two-Pool GCA	Two-Pool GCA	Phenotypic, Slow Multiplication	Phenotypic, Slow Multiplication	Low Intensity	High Intensity	-0.922531	1.47214	-2.39468	0.549603
F2Heterosis	nonCoreStrategies	ploidy = 2	15	Two-Pool GCA	Two-Pool GCA	Phenotypic, Slow Multiplication	True Values L = 2	High Intensity	High Intensity	-3.94933	NA	NA	NA
F2Heterosis	nonCoreStrategies	ploidy = 2	15	Two-Pool GCA	Two-Pool GCA	Phenotypic, Slow Multiplication	True Values L = 2	High Intensity	Low Intensity	-4.12209	NA	NA	NA
F2Heterosis	nonCoreStrategies	ploidy = 2	15	Two-Pool GCA	Two-Pool GCA	Phenotypic, Slow Multiplication	True Values L = 2	Low Intensity	High Intensity	-3.78694	NA	NA	NA
F2Heterosis	nonCoreStrategies	ploidy = 2	15	Two-Pool GCA	Two-Pool GCA	Phenotypic, Slow Multiplication	True Values L = 2	Low Intensity	Low Intensity	-3.28594	NA	NA	NA
F2Heterosis	nonCoreStrategies	ploidy = 2	15	Two-Pool GCA	Two-Pool GCA	True Values L = 2	True Values L = 2	Low Intensity	High Intensity	-3.91637	NA	NA	NA
F2Heterosis	nonCoreStrategies	ploidy = 2	50	Two-Pool Breeding Value + GCA	Two-Pool Breeding Value + GCA	Genomic Estimated Values L = 2	Genomic Estimated Values L = 2	Low Intensity	High Intensity	-4.36451	NA	NA	NA
F2Heterosis	nonCoreStrategies	ploidy = 2	50	Two-Pool Breeding Value + GCA	Two-Pool Breeding Value + GCA	Genomic Estimated Values L = 2	Phenotypic, Control nCycles	High Intensity	High Intensity	1.36954	0.988148	0.38139	2.35769
F2Heterosis	nonCoreStrategies	ploidy = 2	50	Two-Pool Breeding Value + GCA	Two-Pool Breeding Value + GCA	Genomic Estimated Values L = 2	Phenotypic, Control nCycles	High Intensity	Low Intensity	-3.46183	NA	NA	NA
F2Heterosis	nonCoreStrategies	ploidy = 2	50	Two-Pool Breeding Value + GCA	Two-Pool Breeding Value + GCA	Genomic Estimated Values L = 2	Phenotypic, Control nCycles	Low Intensity	High Intensity	-8.10863	NA	NA	NA
F2Heterosis	nonCoreStrategies	ploidy = 2	50	Two-Pool Breeding Value + GCA	Two-Pool Breeding Value + GCA	Genomic Estimated Values L = 2	Phenotypic, Control nCycles	Low Intensity	Low Intensity	7.66906	0.809312	6.85975	8.47837
F2Heterosis	nonCoreStrategies	ploidy = 2	50	Two-Pool Breeding Value + GCA	Two-Pool Breeding Value + GCA	Genomic Estimated Values L = 2	True Values L = 2	High Intensity	High Intensity	391.472	NA	NA	NA
F2Heterosis	nonCoreStrategies	ploidy = 2	50	Two-Pool Breeding Value + GCA	Two-Pool Breeding Value + GCA	Genomic Estimated Values L = 2	True Values L = 2	High Intensity	Low Intensity	-2.67273	NA	NA	NA
F2Heterosis	nonCoreStrategies	ploidy = 2	50	Two-Pool Breeding Value + GCA	Two-Pool Breeding Value + GCA	Genomic Estimated Values L = 2	True Values L = 2	Low Intensity	High Intensity	-9.39025	NA	NA	NA
F2Heterosis	nonCoreStrategies	ploidy = 2	50	Two-Pool Breeding Value + GCA	Two-Pool Breeding Value + GCA	Genomic Estimated Values L = 2	True Values L = 2	Low Intensity	Low Intensity	-267.137	NA	NA	NA
F2Heterosis	nonCoreStrategies	ploidy = 2	50	Two-Pool Breeding Value + GCA	Two-Pool Breeding Value + GCA	Phenotypic, Control nCycles	Phenotypic, Control nCycles	Low Intensity	High Intensity	-6.24364	NA	NA	NA
F2Heterosis	nonCoreStrategies	ploidy = 2	50	Two-Pool Breeding Value + GCA	Two-Pool Breeding Value + GCA	Phenotypic, Control nCycles	True Values L = 2	High Intensity	High Intensity	-11.4174	NA	NA	NA
F2Heterosis	nonCoreStrategies	ploidy = 2	50	Two-Pool Breeding Value + GCA	Two-Pool Breeding Value + GCA	Phenotypic, Control nCycles	True Values L = 2	High Intensity	Low Intensity	-5.34039	NA	NA	NA
F2Heterosis	nonCoreStrategies	ploidy = 2	50	Two-Pool Breeding Value + GCA	Two-Pool Breeding Value + GCA	Phenotypic, Control nCycles	True Values L = 2	Low Intensity	High Intensity	-8.09556	NA	NA	NA
F2Heterosis	nonCoreStrategies	ploidy = 2	50	Two-Pool Breeding Value + GCA	Two-Pool Breeding Value + GCA	Phenotypic, Control nCycles	True Values L = 2	Low Intensity	Low Intensity	-12.4231	NA	NA	NA
F2Heterosis	nonCoreStrategies	ploidy = 2	50	Two-Pool Breeding Value + GCA	Two-Pool Breeding Value + GCA	Phenotypic, Fast Multiplication	Genomic Estimated Values L = 2	High Intensity	High Intensity	-3.98232	NA	NA	NA
F2Heterosis	nonCoreStrategies	ploidy = 2	50	Two-Pool Breeding Value + GCA	Two-Pool Breeding Value + GCA	Phenotypic, Fast Multiplication	Genomic Estimated Values L = 2	High Intensity	Low Intensity	-7.2933	NA	NA	NA
F2Heterosis	nonCoreStrategies	ploidy = 2	50	Two-Pool Breeding Value + GCA	Two-Pool Breeding Value + GCA	Phenotypic, Fast Multiplication	Genomic Estimated Values L = 2	Low Intensity	High Intensity	-4.0533	NA	NA	NA
F2Heterosis	nonCoreStrategies	ploidy = 2	50	Two-Pool Breeding Value + GCA	Two-Pool Breeding Value + GCA	Phenotypic, Fast Multiplication	Genomic Estimated Values L = 2	Low Intensity	Low Intensity	-2.44446	NA	NA	NA
F2Heterosis	nonCoreStrategies	ploidy = 2	50	Two-Pool Breeding Value + GCA	Two-Pool Breeding Value + GCA	Phenotypic, Fast Multiplication	Phenotypic, Control nCycles	High Intensity	High Intensity	-8.30088	NA	NA	NA
F2Heterosis	nonCoreStrategies	ploidy = 2	50	Two-Pool Breeding Value + GCA	Two-Pool Breeding Value + GCA	Phenotypic, Fast Multiplication	Phenotypic, Control nCycles	High Intensity	Low Intensity	-1.1191	NA	NA	NA
F2Heterosis	nonCoreStrategies	ploidy = 2	50	Two-Pool Breeding Value + GCA	Two-Pool Breeding Value + GCA	Phenotypic, Fast Multiplication	Phenotypic, Control nCycles	Low Intensity	High Intensity	-6.73633	NA	NA	NA
F2Heterosis	nonCoreStrategies	ploidy = 2	50	Two-Pool Breeding Value + GCA	Two-Pool Breeding Value + GCA	Phenotypic, Fast Multiplication	Phenotypic, Control nCycles	Low Intensity	Low Intensity	-9.7452	NA	NA	NA
F2Heterosis	nonCoreStrategies	ploidy = 2	50	Two-Pool Breeding Value + GCA	Two-Pool Breeding Value + GCA	Phenotypic, Fast Multiplication	Phenotypic, Fast Multiplication	Low Intensity	High Intensity	-4.25657	NA	NA	NA
F2Heterosis	nonCoreStrategies	ploidy = 2	50	Two-Pool Breeding Value + GCA	Two-Pool Breeding Value + GCA	Phenotypic, Fast Multiplication	True Values L = 2	High Intensity	High Intensity	-9.66782	NA	NA	NA
F2Heterosis	nonCoreStrategies	ploidy = 2	50	Two-Pool Breeding Value + GCA	Two-Pool Breeding Value + GCA	Phenotypic, Fast Multiplication	True Values L = 2	High Intensity	Low Intensity	7.95181	0.8989	7.05291	8.85071
F2Heterosis	nonCoreStrategies	ploidy = 2	50	Two-Pool Breeding Value + GCA	Two-Pool Breeding Value + GCA	Phenotypic, Fast Multiplication	True Values L = 2	Low Intensity	High Intensity	-8.25249	NA	NA	NA
F2Heterosis	nonCoreStrategies	ploidy = 2	50	Two-Pool Breeding Value + GCA	Two-Pool Breeding Value + GCA	Phenotypic, Fast Multiplication	True Values L = 2	Low Intensity	Low Intensity	-10.9177	NA	NA	NA
F2Heterosis	nonCoreStrategies	ploidy = 2	50	Two-Pool Breeding Value + GCA	Two-Pool Breeding Value + GCA	Phenotypic, Slow Multiplication	Genomic Estimated Values L = 2	High Intensity	High Intensity	-4.36583	NA	NA	NA
F2Heterosis	nonCoreStrategies	ploidy = 2	50	Two-Pool Breeding Value + GCA	Two-Pool Breeding Value + GCA	Phenotypic, Slow Multiplication	Genomic Estimated Values L = 2	High Intensity	Low Intensity	-4.3797	NA	NA	NA
F2Heterosis	nonCoreStrategies	ploidy = 2	50	Two-Pool Breeding Value + GCA	Two-Pool Breeding Value + GCA	Phenotypic, Slow Multiplication	Genomic Estimated Values L = 2	Low Intensity	High Intensity	-4.12715	NA	NA	NA
F2Heterosis	nonCoreStrategies	ploidy = 2	50	Two-Pool Breeding Value + GCA	Two-Pool Breeding Value + GCA	Phenotypic, Slow Multiplication	Genomic Estimated Values L = 2	Low Intensity	Low Intensity	-3.13815	NA	NA	NA
F2Heterosis	nonCoreStrategies	ploidy = 2	50	Two-Pool Breeding Value + GCA	Two-Pool Breeding Value + GCA	Phenotypic, Slow Multiplication	Phenotypic, Control nCycles	High Intensity	High Intensity	-7.60092	NA	NA	NA
F2Heterosis	nonCoreStrategies	ploidy = 2	50	Two-Pool Breeding Value + GCA	Two-Pool Breeding Value + GCA	Phenotypic, Slow Multiplication	Phenotypic, Control nCycles	High Intensity	Low Intensity	-72.9256	NA	NA	NA
F2Heterosis	nonCoreStrategies	ploidy = 2	50	Two-Pool Breeding Value + GCA	Two-Pool Breeding Value + GCA	Phenotypic, Slow Multiplication	Phenotypic, Control nCycles	Low Intensity	High Intensity	-6.69684	NA	NA	NA
F2Heterosis	nonCoreStrategies	ploidy = 2	50	Two-Pool Breeding Value + GCA	Two-Pool Breeding Value + GCA	Phenotypic, Slow Multiplication	Phenotypic, Control nCycles	Low Intensity	Low Intensity	-8.65354	NA	NA	NA
F2Heterosis	nonCoreStrategies	ploidy = 2	50	Two-Pool Breeding Value + GCA	Two-Pool Breeding Value + GCA	Phenotypic, Slow Multiplication	Phenotypic, Fast Multiplication	High Intensity	High Intensity	-5.97528	NA	NA	NA
F2Heterosis	nonCoreStrategies	ploidy = 2	50	Two-Pool Breeding Value + GCA	Two-Pool Breeding Value + GCA	Phenotypic, Slow Multiplication	Phenotypic, Fast Multiplication	High Intensity	Low Intensity	-0.563162	0.681491	-1.24465	0.118331
F2Heterosis	nonCoreStrategies	ploidy = 2	50	Two-Pool Breeding Value + GCA	Two-Pool Breeding Value + GCA	Phenotypic, Slow Multiplication	Phenotypic, Fast Multiplication	Low Intensity	High Intensity	-4.48757	NA	NA	NA
F2Heterosis	nonCoreStrategies	ploidy = 2	50	Two-Pool Breeding Value + GCA	Two-Pool Breeding Value + GCA	Phenotypic, Slow Multiplication	Phenotypic, Fast Multiplication	Low Intensity	Low Intensity	-6.01984	NA	NA	NA
F2Heterosis	nonCoreStrategies	ploidy = 2	50	Two-Pool Breeding Value + GCA	Two-Pool Breeding Value + GCA	Phenotypic, Slow Multiplication	Phenotypic, Slow Multiplication	Low Intensity	High Intensity	-2.31973	NA	NA	NA
F2Heterosis	nonCoreStrategies	ploidy = 2	50	Two-Pool Breeding Value + GCA	Two-Pool Breeding Value + GCA	Phenotypic, Slow Multiplication	True Values L = 2	High Intensity	High Intensity	-8.94902	NA	NA	NA
F2Heterosis	nonCoreStrategies	ploidy = 2	50	Two-Pool Breeding Value + GCA	Two-Pool Breeding Value + GCA	Phenotypic, Slow Multiplication	True Values L = 2	High Intensity	Low Intensity	-20.8995	NA	NA	NA
F2Heterosis	nonCoreStrategies	ploidy = 2	50	Two-Pool Breeding Value + GCA	Two-Pool Breeding Value + GCA	Phenotypic, Slow Multiplication	True Values L = 2	Low Intensity	High Intensity	-8.1678	NA	NA	NA
F2Heterosis	nonCoreStrategies	ploidy = 2	50	Two-Pool Breeding Value + GCA	Two-Pool Breeding Value + GCA	Phenotypic, Slow Multiplication	True Values L = 2	Low Intensity	Low Intensity	-9.99208	NA	NA	NA
F2Heterosis	nonCoreStrategies	ploidy = 2	50	Two-Pool Breeding Value + GCA	Two-Pool Breeding Value + GCA	True Values L = 2	True Values L = 2	Low Intensity	High Intensity	-7.70962	NA	NA	NA
F2Heterosis	nonCoreStrategies	ploidy = 2	50	Two-Pool Breeding Value + GCA	Two-Pool Doubled Haploid Breeding Value + GCA	Genomic Estimated Values L = 2	Genomic Estimated Values L = 2	Low Intensity	High Intensity	-3.36705	NA	NA	NA
F2Heterosis	nonCoreStrategies	ploidy = 2	50	Two-Pool Breeding Value + GCA	Two-Pool Doubled Haploid Breeding Value + GCA	Genomic Estimated Values L = 2	Phenotypic, Control nCycles	High Intensity	High Intensity	-17.9685	NA	NA	NA
F2Heterosis	nonCoreStrategies	ploidy = 2	50	Two-Pool Breeding Value + GCA	Two-Pool Doubled Haploid Breeding Value + GCA	Genomic Estimated Values L = 2	Phenotypic, Control nCycles	High Intensity	Low Intensity	-4.75352	NA	NA	NA
F2Heterosis	nonCoreStrategies	ploidy = 2	50	Two-Pool Breeding Value + GCA	Two-Pool Doubled Haploid Breeding Value + GCA	Genomic Estimated Values L = 2	Phenotypic, Control nCycles	Low Intensity	High Intensity	-5.49795	NA	NA	NA
F2Heterosis	nonCoreStrategies	ploidy = 2	50	Two-Pool Breeding Value + GCA	Two-Pool Doubled Haploid Breeding Value + GCA	Genomic Estimated Values L = 2	Phenotypic, Control nCycles	Low Intensity	Low Intensity	-0.241674	1.28066	-1.52233	1.03899
F2Heterosis	nonCoreStrategies	ploidy = 2	50	Two-Pool Breeding Value + GCA	Two-Pool Doubled Haploid Breeding Value + GCA	Genomic Estimated Values L = 2	True Values L = 2	High Intensity	High Intensity	-6.87979	NA	NA	NA
F2Heterosis	nonCoreStrategies	ploidy = 2	50	Two-Pool Breeding Value + GCA	Two-Pool Doubled Haploid Breeding Value + GCA	Genomic Estimated Values L = 2	True Values L = 2	High Intensity	Low Intensity	-4.18961	NA	NA	NA
F2Heterosis	nonCoreStrategies	ploidy = 2	50	Two-Pool Breeding Value + GCA	Two-Pool Doubled Haploid Breeding Value + GCA	Genomic Estimated Values L = 2	True Values L = 2	Low Intensity	High Intensity	-5.51996	NA	NA	NA
F2Heterosis	nonCoreStrategies	ploidy = 2	50	Two-Pool Breeding Value + GCA	Two-Pool Doubled Haploid Breeding Value + GCA	Genomic Estimated Values L = 2	True Values L = 2	Low Intensity	Low Intensity	-4.61657	NA	NA	NA
F2Heterosis	nonCoreStrategies	ploidy = 2	50	Two-Pool Breeding Value + GCA	Two-Pool Doubled Haploid Breeding Value + GCA	Phenotypic, Control nCycles	Phenotypic, Control nCycles	High Intensity	High Intensity	-2.2476	NA	NA	NA
F2Heterosis	nonCoreStrategies	ploidy = 2	50	Two-Pool Breeding Value + GCA	Two-Pool Doubled Haploid Breeding Value + GCA	Phenotypic, Control nCycles	Phenotypic, Control nCycles	Low Intensity	High Intensity	-4.58685	NA	NA	NA
F2Heterosis	nonCoreStrategies	ploidy = 2	50	Two-Pool Breeding Value + GCA	Two-Pool Doubled Haploid Breeding Value + GCA	Phenotypic, Control nCycles	Phenotypic, Control nCycles	Low Intensity	Low Intensity	3.59256	0.526101	3.06646	4.11866
F2Heterosis	nonCoreStrategies	ploidy = 2	50	Two-Pool Breeding Value + GCA	Two-Pool Doubled Haploid Breeding Value + GCA	Phenotypic, Control nCycles	True Values L = 2	High Intensity	High Intensity	-4.26178	NA	NA	NA
F2Heterosis	nonCoreStrategies	ploidy = 2	50	Two-Pool Breeding Value + GCA	Two-Pool Doubled Haploid Breeding Value + GCA	Phenotypic, Control nCycles	True Values L = 2	High Intensity	Low Intensity	-15.4315	NA	NA	NA
F2Heterosis	nonCoreStrategies	ploidy = 2	50	Two-Pool Breeding Value + GCA	Two-Pool Doubled Haploid Breeding Value + GCA	Phenotypic, Control nCycles	True Values L = 2	Low Intensity	High Intensity	-4.966	NA	NA	NA
F2Heterosis	nonCoreStrategies	ploidy = 2	50	Two-Pool Breeding Value + GCA	Two-Pool Doubled Haploid Breeding Value + GCA	Phenotypic, Control nCycles	True Values L = 2	Low Intensity	Low Intensity	-2.58629	NA	NA	NA
F2Heterosis	nonCoreStrategies	ploidy = 2	50	Two-Pool Breeding Value + GCA	Two-Pool Doubled Haploid Breeding Value + GCA	Phenotypic, Fast Multiplication	Genomic Estimated Values L = 2	High Intensity	High Intensity	-3.03542	NA	NA	NA
F2Heterosis	nonCoreStrategies	ploidy = 2	50	Two-Pool Breeding Value + GCA	Two-Pool Doubled Haploid Breeding Value + GCA	Phenotypic, Fast Multiplication	Genomic Estimated Values L = 2	High Intensity	Low Intensity	2.20778	0.739271	1.46851	2.94705
F2Heterosis	nonCoreStrategies	ploidy = 2	50	Two-Pool Breeding Value + GCA	Two-Pool Doubled Haploid Breeding Value + GCA	Phenotypic, Fast Multiplication	Genomic Estimated Values L = 2	Low Intensity	High Intensity	-3.26053	NA	NA	NA
F2Heterosis	nonCoreStrategies	ploidy = 2	50	Two-Pool Breeding Value + GCA	Two-Pool Doubled Haploid Breeding Value + GCA	Phenotypic, Fast Multiplication	Genomic Estimated Values L = 2	Low Intensity	Low Intensity	-1.83264	NA	NA	NA
F2Heterosis	nonCoreStrategies	ploidy = 2	50	Two-Pool Breeding Value + GCA	Two-Pool Doubled Haploid Breeding Value + GCA	Phenotypic, Fast Multiplication	Phenotypic, Control nCycles	High Intensity	High Intensity	-5.2855	NA	NA	NA
F2Heterosis	nonCoreStrategies	ploidy = 2	50	Two-Pool Breeding Value + GCA	Two-Pool Doubled Haploid Breeding Value + GCA	Phenotypic, Fast Multiplication	Phenotypic, Control nCycles	High Intensity	Low Intensity	-28.1083	NA	NA	NA
F2Heterosis	nonCoreStrategies	ploidy = 2	50	Two-Pool Breeding Value + GCA	Two-Pool Doubled Haploid Breeding Value + GCA	Phenotypic, Fast Multiplication	Phenotypic, Control nCycles	Low Intensity	High Intensity	-5.03805	NA	NA	NA
F2Heterosis	nonCoreStrategies	ploidy = 2	50	Two-Pool Breeding Value + GCA	Two-Pool Doubled Haploid Breeding Value + GCA	Phenotypic, Fast Multiplication	Phenotypic, Control nCycles	Low Intensity	Low Intensity	-1.76532	NA	NA	NA
F2Heterosis	nonCoreStrategies	ploidy = 2	50	Two-Pool Breeding Value + GCA	Two-Pool Doubled Haploid Breeding Value + GCA	Phenotypic, Fast Multiplication	Phenotypic, Fast Multiplication	High Intensity	High Intensity	-1.59958	NA	NA	NA
F2Heterosis	nonCoreStrategies	ploidy = 2	50	Two-Pool Breeding Value + GCA	Two-Pool Doubled Haploid Breeding Value + GCA	Phenotypic, Fast Multiplication	Phenotypic, Fast Multiplication	Low Intensity	High Intensity	-2.96452	NA	NA	NA
F2Heterosis	nonCoreStrategies	ploidy = 2	50	Two-Pool Breeding Value + GCA	Two-Pool Doubled Haploid Breeding Value + GCA	Phenotypic, Fast Multiplication	Phenotypic, Fast Multiplication	Low Intensity	Low Intensity	1.85241	0.38611	1.4663	2.23852
F2Heterosis	nonCoreStrategies	ploidy = 2	50	Two-Pool Breeding Value + GCA	Two-Pool Doubled Haploid Breeding Value + GCA	Phenotypic, Fast Multiplication	True Values L = 2	High Intensity	High Intensity	-5.40192	NA	NA	NA
F2Heterosis	nonCoreStrategies	ploidy = 2	50	Two-Pool Breeding Value + GCA	Two-Pool Doubled Haploid Breeding Value + GCA	Phenotypic, Fast Multiplication	True Values L = 2	High Intensity	Low Intensity	-3.56636	NA	NA	NA
F2Heterosis	nonCoreStrategies	ploidy = 2	50	Two-Pool Breeding Value + GCA	Two-Pool Doubled Haploid Breeding Value + GCA	Phenotypic, Fast Multiplication	True Values L = 2	Low Intensity	High Intensity	-5.22878	NA	NA	NA
F2Heterosis	nonCoreStrategies	ploidy = 2	50	Two-Pool Breeding Value + GCA	Two-Pool Doubled Haploid Breeding Value + GCA	Phenotypic, Fast Multiplication	True Values L = 2	Low Intensity	Low Intensity	-3.91986	NA	NA	NA
F2Heterosis	nonCoreStrategies	ploidy = 2	50	Two-Pool Breeding Value + GCA	Two-Pool Doubled Haploid Breeding Value + GCA	Phenotypic, Slow Multiplication	Genomic Estimated Values L = 2	High Intensity	High Intensity	-3.42826	NA	NA	NA
F2Heterosis	nonCoreStrategies	ploidy = 2	50	Two-Pool Breeding Value + GCA	Two-Pool Doubled Haploid Breeding Value + GCA	Phenotypic, Slow Multiplication	Genomic Estimated Values L = 2	High Intensity	Low Intensity	-2.14702	NA	NA	NA
F2Heterosis	nonCoreStrategies	ploidy = 2	50	Two-Pool Breeding Value + GCA	Two-Pool Doubled Haploid Breeding Value + GCA	Phenotypic, Slow Multiplication	Genomic Estimated Values L = 2	Low Intensity	High Intensity	-3.33515	NA	NA	NA
F2Heterosis	nonCoreStrategies	ploidy = 2	50	Two-Pool Breeding Value + GCA	Two-Pool Doubled Haploid Breeding Value + GCA	Phenotypic, Slow Multiplication	Genomic Estimated Values L = 2	Low Intensity	Low Intensity	-2.19322	NA	NA	NA
F2Heterosis	nonCoreStrategies	ploidy = 2	50	Two-Pool Breeding Value + GCA	Two-Pool Doubled Haploid Breeding Value + GCA	Phenotypic, Slow Multiplication	Phenotypic, Control nCycles	High Intensity	High Intensity	-5.40806	NA	NA	NA
F2Heterosis	nonCoreStrategies	ploidy = 2	50	Two-Pool Breeding Value + GCA	Two-Pool Doubled Haploid Breeding Value + GCA	Phenotypic, Slow Multiplication	Phenotypic, Control nCycles	High Intensity	Low Intensity	-2.41473	NA	NA	NA
F2Heterosis	nonCoreStrategies	ploidy = 2	50	Two-Pool Breeding Value + GCA	Two-Pool Doubled Haploid Breeding Value + GCA	Phenotypic, Slow Multiplication	Phenotypic, Control nCycles	Low Intensity	High Intensity	-5.0724	NA	NA	NA
F2Heterosis	nonCoreStrategies	ploidy = 2	50	Two-Pool Breeding Value + GCA	Two-Pool Doubled Haploid Breeding Value + GCA	Phenotypic, Slow Multiplication	Phenotypic, Control nCycles	Low Intensity	Low Intensity	-2.37261	NA	NA	NA
F2Heterosis	nonCoreStrategies	ploidy = 2	50	Two-Pool Breeding Value + GCA	Two-Pool Doubled Haploid Breeding Value + GCA	Phenotypic, Slow Multiplication	Phenotypic, Fast Multiplication	High Intensity	High Intensity	-3.43265	NA	NA	NA
F2Heterosis	nonCoreStrategies	ploidy = 2	50	Two-Pool Breeding Value + GCA	Two-Pool Doubled Haploid Breeding Value + GCA	Phenotypic, Slow Multiplication	Phenotypic, Fast Multiplication	High Intensity	Low Intensity	8.14778	1.04635	7.10144	9.19413
F2Heterosis	nonCoreStrategies	ploidy = 2	50	Two-Pool Breeding Value + GCA	Two-Pool Doubled Haploid Breeding Value + GCA	Phenotypic, Slow Multiplication	Phenotypic, Fast Multiplication	Low Intensity	High Intensity	-3.18414	NA	NA	NA
F2Heterosis	nonCoreStrategies	ploidy = 2	50	Two-Pool Breeding Value + GCA	Two-Pool Doubled Haploid Breeding Value + GCA	Phenotypic, Slow Multiplication	Phenotypic, Fast Multiplication	Low Intensity	Low Intensity	-0.15854	0.297893	-0.456433	0.139353
F2Heterosis	nonCoreStrategies	ploidy = 2	50	Two-Pool Breeding Value + GCA	Two-Pool Doubled Haploid Breeding Value + GCA	Phenotypic, Slow Multiplication	Phenotypic, Slow Multiplication	High Intensity	High Intensity	-0.460491	0.471453	-0.931944	0.0109624
F2Heterosis	nonCoreStrategies	ploidy = 2	50	Two-Pool Breeding Value + GCA	Two-Pool Doubled Haploid Breeding Value + GCA	Phenotypic, Slow Multiplication	Phenotypic, Slow Multiplication	Low Intensity	High Intensity	-1.20744	NA	NA	NA
F2Heterosis	nonCoreStrategies	ploidy = 2	50	Two-Pool Breeding Value + GCA	Two-Pool Doubled Haploid Breeding Value + GCA	Phenotypic, Slow Multiplication	Phenotypic, Slow Multiplication	Low Intensity	Low Intensity	0.561557	0.357534	0.204023	0.919091
F2Heterosis	nonCoreStrategies	ploidy = 2	50	Two-Pool Breeding Value + GCA	Two-Pool Doubled Haploid Breeding Value + GCA	Phenotypic, Slow Multiplication	True Values L = 2	High Intensity	High Intensity	-5.46406	NA	NA	NA
F2Heterosis	nonCoreStrategies	ploidy = 2	50	Two-Pool Breeding Value + GCA	Two-Pool Doubled Haploid Breeding Value + GCA	Phenotypic, Slow Multiplication	True Values L = 2	High Intensity	Low Intensity	-4.57184	NA	NA	NA
F2Heterosis	nonCoreStrategies	ploidy = 2	50	Two-Pool Breeding Value + GCA	Two-Pool Doubled Haploid Breeding Value + GCA	Phenotypic, Slow Multiplication	True Values L = 2	Low Intensity	High Intensity	-5.2464	NA	NA	NA
F2Heterosis	nonCoreStrategies	ploidy = 2	50	Two-Pool Breeding Value + GCA	Two-Pool Doubled Haploid Breeding Value + GCA	Phenotypic, Slow Multiplication	True Values L = 2	Low Intensity	Low Intensity	-4.07038	NA	NA	NA
F2Heterosis	nonCoreStrategies	ploidy = 2	50	Two-Pool Breeding Value + GCA	Two-Pool Doubled Haploid Breeding Value + GCA	True Values L = 2	True Values L = 2	High Intensity	High Intensity	-1.08755	NA	NA	NA
F2Heterosis	nonCoreStrategies	ploidy = 2	50	Two-Pool Breeding Value + GCA	Two-Pool Doubled Haploid Breeding Value + GCA	True Values L = 2	True Values L = 2	Low Intensity	High Intensity	-4.61204	NA	NA	NA
F2Heterosis	nonCoreStrategies	ploidy = 2	50	Two-Pool Breeding Value + GCA	Two-Pool Doubled Haploid Breeding Value + GCA	True Values L = 2	True Values L = 2	Low Intensity	Low Intensity	-0.451905	0.573781	-1.02569	0.121876
F2Heterosis	nonCoreStrategies	ploidy = 2	50	Two-Pool Breeding Value + GCA	Two-Pool Doubled Haploid GCA	Genomic Estimated Values L = 2	Genomic Estimated Values L = 2	Low Intensity	High Intensity	-3.4104	NA	NA	NA
F2Heterosis	nonCoreStrategies	ploidy = 2	50	Two-Pool Breeding Value + GCA	Two-Pool Doubled Haploid GCA	Genomic Estimated Values L = 2	Phenotypic, Control nCycles	High Intensity	High Intensity	-23.1852	NA	NA	NA
F2Heterosis	nonCoreStrategies	ploidy = 2	50	Two-Pool Breeding Value + GCA	Two-Pool Doubled Haploid GCA	Genomic Estimated Values L = 2	Phenotypic, Control nCycles	High Intensity	Low Intensity	-3.26554	NA	NA	NA
F2Heterosis	nonCoreStrategies	ploidy = 2	50	Two-Pool Breeding Value + GCA	Two-Pool Doubled Haploid GCA	Genomic Estimated Values L = 2	Phenotypic, Control nCycles	Low Intensity	High Intensity	-6.28985	NA	NA	NA
F2Heterosis	nonCoreStrategies	ploidy = 2	50	Two-Pool Breeding Value + GCA	Two-Pool Doubled Haploid GCA	Genomic Estimated Values L = 2	Phenotypic, Control nCycles	Low Intensity	Low Intensity	-11.1671	NA	NA	NA
F2Heterosis	nonCoreStrategies	ploidy = 2	50	Two-Pool Breeding Value + GCA	Two-Pool Doubled Haploid GCA	Genomic Estimated Values L = 2	True Values L = 2	High Intensity	High Intensity	-7.27733	NA	NA	NA
F2Heterosis	nonCoreStrategies	ploidy = 2	50	Two-Pool Breeding Value + GCA	Two-Pool Doubled Haploid GCA	Genomic Estimated Values L = 2	True Values L = 2	High Intensity	Low Intensity	-4.19574	NA	NA	NA
F2Heterosis	nonCoreStrategies	ploidy = 2	50	Two-Pool Breeding Value + GCA	Two-Pool Doubled Haploid GCA	Genomic Estimated Values L = 2	True Values L = 2	Low Intensity	High Intensity	-5.77984	NA	NA	NA
F2Heterosis	nonCoreStrategies	ploidy = 2	50	Two-Pool Breeding Value + GCA	Two-Pool Doubled Haploid GCA	Genomic Estimated Values L = 2	True Values L = 2	Low Intensity	Low Intensity	-4.69786	NA	NA	NA
F2Heterosis	nonCoreStrategies	ploidy = 2	50	Two-Pool Breeding Value + GCA	Two-Pool Doubled Haploid GCA	Phenotypic, Control nCycles	Phenotypic, Control nCycles	High Intensity	High Intensity	-4.12807	NA	NA	NA
F2Heterosis	nonCoreStrategies	ploidy = 2	50	Two-Pool Breeding Value + GCA	Two-Pool Doubled Haploid GCA	Phenotypic, Control nCycles	Phenotypic, Control nCycles	Low Intensity	High Intensity	-5.3426	NA	NA	NA
F2Heterosis	nonCoreStrategies	ploidy = 2	50	Two-Pool Breeding Value + GCA	Two-Pool Doubled Haploid GCA	Phenotypic, Control nCycles	Phenotypic, Control nCycles	Low Intensity	Low Intensity	-4.22934	NA	NA	NA
F2Heterosis	nonCoreStrategies	ploidy = 2	50	Two-Pool Breeding Value + GCA	Two-Pool Doubled Haploid GCA	Phenotypic, Control nCycles	True Values L = 2	High Intensity	High Intensity	-4.72857	NA	NA	NA
F2Heterosis	nonCoreStrategies	ploidy = 2	50	Two-Pool Breeding Value + GCA	Two-Pool Doubled Haploid GCA	Phenotypic, Control nCycles	True Values L = 2	High Intensity	Low Intensity	-12.3725	NA	NA	NA
F2Heterosis	nonCoreStrategies	ploidy = 2	50	Two-Pool Breeding Value + GCA	Two-Pool Doubled Haploid GCA	Phenotypic, Control nCycles	True Values L = 2	Low Intensity	High Intensity	-5.24157	NA	NA	NA
F2Heterosis	nonCoreStrategies	ploidy = 2	50	Two-Pool Breeding Value + GCA	Two-Pool Doubled Haploid GCA	Phenotypic, Control nCycles	True Values L = 2	Low Intensity	Low Intensity	-2.29399	NA	NA	NA
