## Supplemental File 43 for "Clonal breeding strategies to harness heterosis: insights from stochastic simulation" (part 3 of 3)

### Sheet: Supplemental File 1Q (continued)
response	comp.set	ploidy	year	strategy1	strategy2	estimationMethod1	estimationMethod2	intensity1	intensity2	x.star	x.SE	x.CI.L	x.CI.R
F2Heterosis	nonCoreStrategies	ploidy = 2	50	Two-Pool Breeding Value + GCA	Two-Pool Doubled Haploid GCA	Phenotypic, Fast Multiplication	Genomic Estimated Values L = 2	High Intensity	High Intensity	-3.07684	NA	NA	NA
F2Heterosis	nonCoreStrategies	ploidy = 2	50	Two-Pool Breeding Value + GCA	Two-Pool Doubled Haploid GCA	Phenotypic, Fast Multiplication	Genomic Estimated Values L = 2	High Intensity	Low Intensity	31.7557	NA	NA	NA
F2Heterosis	nonCoreStrategies	ploidy = 2	50	Two-Pool Breeding Value + GCA	Two-Pool Doubled Haploid GCA	Phenotypic, Fast Multiplication	Genomic Estimated Values L = 2	Low Intensity	High Intensity	-3.29734	NA	NA	NA
F2Heterosis	nonCoreStrategies	ploidy = 2	50	Two-Pool Breeding Value + GCA	Two-Pool Doubled Haploid GCA	Phenotypic, Fast Multiplication	Genomic Estimated Values L = 2	Low Intensity	Low Intensity	-0.715795	0.273264	-0.989059	-0.442532
F2Heterosis	nonCoreStrategies	ploidy = 2	50	Two-Pool Breeding Value + GCA	Two-Pool Doubled Haploid GCA	Phenotypic, Fast Multiplication	Phenotypic, Control nCycles	High Intensity	High Intensity	-6.17386	NA	NA	NA
F2Heterosis	nonCoreStrategies	ploidy = 2	50	Two-Pool Breeding Value + GCA	Two-Pool Doubled Haploid GCA	Phenotypic, Fast Multiplication	Phenotypic, Control nCycles	High Intensity	Low Intensity	-30.0725	NA	NA	NA
F2Heterosis	nonCoreStrategies	ploidy = 2	50	Two-Pool Breeding Value + GCA	Two-Pool Doubled Haploid GCA	Phenotypic, Fast Multiplication	Phenotypic, Control nCycles	Low Intensity	High Intensity	-5.7209	NA	NA	NA
F2Heterosis	nonCoreStrategies	ploidy = 2	50	Two-Pool Breeding Value + GCA	Two-Pool Doubled Haploid GCA	Phenotypic, Fast Multiplication	Phenotypic, Control nCycles	Low Intensity	Low Intensity	-6.09285	NA	NA	NA
F2Heterosis	nonCoreStrategies	ploidy = 2	50	Two-Pool Breeding Value + GCA	Two-Pool Doubled Haploid GCA	Phenotypic, Fast Multiplication	Phenotypic, Fast Multiplication	High Intensity	High Intensity	-2.83207	NA	NA	NA
F2Heterosis	nonCoreStrategies	ploidy = 2	50	Two-Pool Breeding Value + GCA	Two-Pool Doubled Haploid GCA	Phenotypic, Fast Multiplication	Phenotypic, Fast Multiplication	Low Intensity	High Intensity	-3.55361	NA	NA	NA
F2Heterosis	nonCoreStrategies	ploidy = 2	50	Two-Pool Breeding Value + GCA	Two-Pool Doubled Haploid GCA	Phenotypic, Fast Multiplication	Phenotypic, Fast Multiplication	Low Intensity	Low Intensity	-0.213263	0.435623	-0.648886	0.22236
F2Heterosis	nonCoreStrategies	ploidy = 2	50	Two-Pool Breeding Value + GCA	Two-Pool Doubled Haploid GCA	Phenotypic, Fast Multiplication	True Values L = 2	High Intensity	High Intensity	-5.68436	NA	NA	NA
F2Heterosis	nonCoreStrategies	ploidy = 2	50	Two-Pool Breeding Value + GCA	Two-Pool Doubled Haploid GCA	Phenotypic, Fast Multiplication	True Values L = 2	High Intensity	Low Intensity	-3.34028	NA	NA	NA
F2Heterosis	nonCoreStrategies	ploidy = 2	50	Two-Pool Breeding Value + GCA	Two-Pool Doubled Haploid GCA	Phenotypic, Fast Multiplication	True Values L = 2	Low Intensity	High Intensity	-5.47815	NA	NA	NA
F2Heterosis	nonCoreStrategies	ploidy = 2	50	Two-Pool Breeding Value + GCA	Two-Pool Doubled Haploid GCA	Phenotypic, Fast Multiplication	True Values L = 2	Low Intensity	Low Intensity	-3.87472	NA	NA	NA
F2Heterosis	nonCoreStrategies	ploidy = 2	50	Two-Pool Breeding Value + GCA	Two-Pool Doubled Haploid GCA	Phenotypic, Slow Multiplication	Genomic Estimated Values L = 2	High Intensity	High Intensity	-3.46986	NA	NA	NA
F2Heterosis	nonCoreStrategies	ploidy = 2	50	Two-Pool Breeding Value + GCA	Two-Pool Doubled Haploid GCA	Phenotypic, Slow Multiplication	Genomic Estimated Values L = 2	High Intensity	Low Intensity	-0.777037	0.418575	-1.19561	-0.358462
F2Heterosis	nonCoreStrategies	ploidy = 2	50	Two-Pool Breeding Value + GCA	Two-Pool Doubled Haploid GCA	Phenotypic, Slow Multiplication	Genomic Estimated Values L = 2	Low Intensity	High Intensity	-3.37195	NA	NA	NA
F2Heterosis	nonCoreStrategies	ploidy = 2	50	Two-Pool Breeding Value + GCA	Two-Pool Doubled Haploid GCA	Phenotypic, Slow Multiplication	Genomic Estimated Values L = 2	Low Intensity	Low Intensity	-1.35053	NA	NA	NA
F2Heterosis	nonCoreStrategies	ploidy = 2	50	Two-Pool Breeding Value + GCA	Two-Pool Doubled Haploid GCA	Phenotypic, Slow Multiplication	Phenotypic, Control nCycles	High Intensity	High Intensity	-6.13924	NA	NA	NA
F2Heterosis	nonCoreStrategies	ploidy = 2	50	Two-Pool Breeding Value + GCA	Two-Pool Doubled Haploid GCA	Phenotypic, Slow Multiplication	Phenotypic, Control nCycles	High Intensity	Low Intensity	-8.40645	NA	NA	NA
F2Heterosis	nonCoreStrategies	ploidy = 2	50	Two-Pool Breeding Value + GCA	Two-Pool Doubled Haploid GCA	Phenotypic, Slow Multiplication	Phenotypic, Control nCycles	Low Intensity	High Intensity	-5.73118	NA	NA	NA
F2Heterosis	nonCoreStrategies	ploidy = 2	50	Two-Pool Breeding Value + GCA	Two-Pool Doubled Haploid GCA	Phenotypic, Slow Multiplication	Phenotypic, Control nCycles	Low Intensity	Low Intensity	-6.08389	NA	NA	NA
F2Heterosis	nonCoreStrategies	ploidy = 2	50	Two-Pool Breeding Value + GCA	Two-Pool Doubled Haploid GCA	Phenotypic, Slow Multiplication	Phenotypic, Fast Multiplication	High Intensity	High Intensity	-4.12685	NA	NA	NA
F2Heterosis	nonCoreStrategies	ploidy = 2	50	Two-Pool Breeding Value + GCA	Two-Pool Doubled Haploid GCA	Phenotypic, Slow Multiplication	Phenotypic, Fast Multiplication	High Intensity	Low Intensity	0.453439	1.41046	-0.957024	1.8639
F2Heterosis	nonCoreStrategies	ploidy = 2	50	Two-Pool Breeding Value + GCA	Two-Pool Doubled Haploid GCA	Phenotypic, Slow Multiplication	Phenotypic, Fast Multiplication	Low Intensity	High Intensity	-3.72858	NA	NA	NA
F2Heterosis	nonCoreStrategies	ploidy = 2	50	Two-Pool Breeding Value + GCA	Two-Pool Doubled Haploid GCA	Phenotypic, Slow Multiplication	Phenotypic, Fast Multiplication	Low Intensity	Low Intensity	-1.59186	NA	NA	NA
F2Heterosis	nonCoreStrategies	ploidy = 2	50	Two-Pool Breeding Value + GCA	Two-Pool Doubled Haploid GCA	Phenotypic, Slow Multiplication	Phenotypic, Slow Multiplication	High Intensity	High Intensity	-1.0956	NA	NA	NA
F2Heterosis	nonCoreStrategies	ploidy = 2	50	Two-Pool Breeding Value + GCA	Two-Pool Doubled Haploid GCA	Phenotypic, Slow Multiplication	Phenotypic, Slow Multiplication	Low Intensity	High Intensity	-1.5893	NA	NA	NA
F2Heterosis	nonCoreStrategies	ploidy = 2	50	Two-Pool Breeding Value + GCA	Two-Pool Doubled Haploid GCA	Phenotypic, Slow Multiplication	Phenotypic, Slow Multiplication	Low Intensity	Low Intensity	-0.00723879	NA	NA	NA
F2Heterosis	nonCoreStrategies	ploidy = 2	50	Two-Pool Breeding Value + GCA	Two-Pool Doubled Haploid GCA	Phenotypic, Slow Multiplication	True Values L = 2	High Intensity	High Intensity	-5.71441	NA	NA	NA
F2Heterosis	nonCoreStrategies	ploidy = 2	50	Two-Pool Breeding Value + GCA	Two-Pool Doubled Haploid GCA	Phenotypic, Slow Multiplication	True Values L = 2	High Intensity	Low Intensity	-4.62755	NA	NA	NA
F2Heterosis	nonCoreStrategies	ploidy = 2	50	Two-Pool Breeding Value + GCA	Two-Pool Doubled Haploid GCA	Phenotypic, Slow Multiplication	True Values L = 2	Low Intensity	High Intensity	-5.48969	NA	NA	NA
F2Heterosis	nonCoreStrategies	ploidy = 2	50	Two-Pool Breeding Value + GCA	Two-Pool Doubled Haploid GCA	Phenotypic, Slow Multiplication	True Values L = 2	Low Intensity	Low Intensity	-4.0481	NA	NA	NA
F2Heterosis	nonCoreStrategies	ploidy = 2	50	Two-Pool Breeding Value + GCA	Two-Pool Doubled Haploid GCA	True Values L = 2	True Values L = 2	High Intensity	High Intensity	-2.05711	NA	NA	NA
F2Heterosis	nonCoreStrategies	ploidy = 2	50	Two-Pool Breeding Value + GCA	Two-Pool Doubled Haploid GCA	True Values L = 2	True Values L = 2	Low Intensity	High Intensity	-4.91747	NA	NA	NA
F2Heterosis	nonCoreStrategies	ploidy = 2	50	Two-Pool Breeding Value + GCA	Two-Pool Doubled Haploid GCA	True Values L = 2	True Values L = 2	Low Intensity	Low Intensity	0.393887	NA	NA	NA
F2Heterosis	nonCoreStrategies	ploidy = 2	50	Two-Pool Breeding Value + GCA	Two-Pool GCA	Genomic Estimated Values L = 2	Genomic Estimated Values L = 2	High Intensity	High Intensity	-71.1381	NA	NA	NA
F2Heterosis	nonCoreStrategies	ploidy = 2	50	Two-Pool Breeding Value + GCA	Two-Pool GCA	Genomic Estimated Values L = 2	Genomic Estimated Values L = 2	Low Intensity	High Intensity	-4.27683	NA	NA	NA
F2Heterosis	nonCoreStrategies	ploidy = 2	50	Two-Pool Breeding Value + GCA	Two-Pool GCA	Genomic Estimated Values L = 2	Genomic Estimated Values L = 2	Low Intensity	Low Intensity	-6.45779	NA	NA	NA
F2Heterosis	nonCoreStrategies	ploidy = 2	50	Two-Pool Breeding Value + GCA	Two-Pool GCA	Genomic Estimated Values L = 2	Phenotypic, Control nCycles	High Intensity	High Intensity	-1.78681	NA	NA	NA
F2Heterosis	nonCoreStrategies	ploidy = 2	50	Two-Pool Breeding Value + GCA	Two-Pool GCA	Genomic Estimated Values L = 2	Phenotypic, Control nCycles	High Intensity	Low Intensity	-3.60873	NA	NA	NA
F2Heterosis	nonCoreStrategies	ploidy = 2	50	Two-Pool Breeding Value + GCA	Two-Pool GCA	Genomic Estimated Values L = 2	Phenotypic, Control nCycles	Low Intensity	High Intensity	-7.75406	NA	NA	NA
F2Heterosis	nonCoreStrategies	ploidy = 2	50	Two-Pool Breeding Value + GCA	Two-Pool GCA	Genomic Estimated Values L = 2	Phenotypic, Control nCycles	Low Intensity	Low Intensity	3.04357	0.775181	2.26839	3.81875
F2Heterosis	nonCoreStrategies	ploidy = 2	50	Two-Pool Breeding Value + GCA	Two-Pool GCA	Genomic Estimated Values L = 2	True Values L = 2	High Intensity	High Intensity	-10.1409	NA	NA	NA
F2Heterosis	nonCoreStrategies	ploidy = 2	50	Two-Pool Breeding Value + GCA	Two-Pool GCA	Genomic Estimated Values L = 2	True Values L = 2	High Intensity	Low Intensity	-2.90422	NA	NA	NA
F2Heterosis	nonCoreStrategies	ploidy = 2	50	Two-Pool Breeding Value + GCA	Two-Pool GCA	Genomic Estimated Values L = 2	True Values L = 2	Low Intensity	High Intensity	-6.3858	NA	NA	NA
F2Heterosis	nonCoreStrategies	ploidy = 2	50	Two-Pool Breeding Value + GCA	Two-Pool GCA	Genomic Estimated Values L = 2	True Values L = 2	Low Intensity	Low Intensity	-7.63513	NA	NA	NA
F2Heterosis	nonCoreStrategies	ploidy = 2	50	Two-Pool Breeding Value + GCA	Two-Pool GCA	Phenotypic, Control nCycles	Phenotypic, Control nCycles	High Intensity	High Intensity	-8.99397	NA	NA	NA
F2Heterosis	nonCoreStrategies	ploidy = 2	50	Two-Pool Breeding Value + GCA	Two-Pool GCA	Phenotypic, Control nCycles	Phenotypic, Control nCycles	Low Intensity	High Intensity	-5.31627	NA	NA	NA
F2Heterosis	nonCoreStrategies	ploidy = 2	50	Two-Pool Breeding Value + GCA	Two-Pool GCA	Phenotypic, Control nCycles	Phenotypic, Control nCycles	Low Intensity	Low Intensity	-8.49302	NA	NA	NA
F2Heterosis	nonCoreStrategies	ploidy = 2	50	Two-Pool Breeding Value + GCA	Two-Pool GCA	Phenotypic, Control nCycles	True Values L = 2	High Intensity	High Intensity	-5.26905	NA	NA	NA
F2Heterosis	nonCoreStrategies	ploidy = 2	50	Two-Pool Breeding Value + GCA	Two-Pool GCA	Phenotypic, Control nCycles	True Values L = 2	High Intensity	Low Intensity	-8.6019	NA	NA	NA
F2Heterosis	nonCoreStrategies	ploidy = 2	50	Two-Pool Breeding Value + GCA	Two-Pool GCA	Phenotypic, Control nCycles	True Values L = 2	Low Intensity	High Intensity	-5.68195	NA	NA	NA
F2Heterosis	nonCoreStrategies	ploidy = 2	50	Two-Pool Breeding Value + GCA	Two-Pool GCA	Phenotypic, Control nCycles	True Values L = 2	Low Intensity	Low Intensity	-4.45088	NA	NA	NA
F2Heterosis	nonCoreStrategies	ploidy = 2	50	Two-Pool Breeding Value + GCA	Two-Pool GCA	Phenotypic, Fast Multiplication	Genomic Estimated Values L = 2	High Intensity	High Intensity	-3.88262	NA	NA	NA
F2Heterosis	nonCoreStrategies	ploidy = 2	50	Two-Pool Breeding Value + GCA	Two-Pool GCA	Phenotypic, Fast Multiplication	Genomic Estimated Values L = 2	High Intensity	Low Intensity	-7.35054	NA	NA	NA
F2Heterosis	nonCoreStrategies	ploidy = 2	50	Two-Pool Breeding Value + GCA	Two-Pool GCA	Phenotypic, Fast Multiplication	Genomic Estimated Values L = 2	Low Intensity	High Intensity	-3.97951	NA	NA	NA
F2Heterosis	nonCoreStrategies	ploidy = 2	50	Two-Pool Breeding Value + GCA	Two-Pool GCA	Phenotypic, Fast Multiplication	Genomic Estimated Values L = 2	Low Intensity	Low Intensity	-2.59235	NA	NA	NA
F2Heterosis	nonCoreStrategies	ploidy = 2	50	Two-Pool Breeding Value + GCA	Two-Pool GCA	Phenotypic, Fast Multiplication	Phenotypic, Control nCycles	High Intensity	High Intensity	-7.92208	NA	NA	NA
F2Heterosis	nonCoreStrategies	ploidy = 2	50	Two-Pool Breeding Value + GCA	Two-Pool GCA	Phenotypic, Fast Multiplication	Phenotypic, Control nCycles	High Intensity	Low Intensity	-2.16591	NA	NA	NA
F2Heterosis	nonCoreStrategies	ploidy = 2	50	Two-Pool Breeding Value + GCA	Two-Pool GCA	Phenotypic, Fast Multiplication	Phenotypic, Control nCycles	Low Intensity	High Intensity	-6.11182	NA	NA	NA
F2Heterosis	nonCoreStrategies	ploidy = 2	50	Two-Pool Breeding Value + GCA	Two-Pool GCA	Phenotypic, Fast Multiplication	Phenotypic, Control nCycles	Low Intensity	Low Intensity	-10.2552	NA	NA	NA
F2Heterosis	nonCoreStrategies	ploidy = 2	50	Two-Pool Breeding Value + GCA	Two-Pool GCA	Phenotypic, Fast Multiplication	Phenotypic, Fast Multiplication	High Intensity	High Intensity	-9.55692	NA	NA	NA
F2Heterosis	nonCoreStrategies	ploidy = 2	50	Two-Pool Breeding Value + GCA	Two-Pool GCA	Phenotypic, Fast Multiplication	Phenotypic, Fast Multiplication	Low Intensity	High Intensity	-3.20133	NA	NA	NA
F2Heterosis	nonCoreStrategies	ploidy = 2	50	Two-Pool Breeding Value + GCA	Two-Pool GCA	Phenotypic, Fast Multiplication	Phenotypic, Fast Multiplication	Low Intensity	Low Intensity	-8.57848	NA	NA	NA
F2Heterosis	nonCoreStrategies	ploidy = 2	50	Two-Pool Breeding Value + GCA	Two-Pool GCA	Phenotypic, Fast Multiplication	True Values L = 2	High Intensity	High Intensity	-6.31218	NA	NA	NA
F2Heterosis	nonCoreStrategies	ploidy = 2	50	Two-Pool Breeding Value + GCA	Two-Pool GCA	Phenotypic, Fast Multiplication	True Values L = 2	High Intensity	Low Intensity	-7.83931	NA	NA	NA
F2Heterosis	nonCoreStrategies	ploidy = 2	50	Two-Pool Breeding Value + GCA	Two-Pool GCA	Phenotypic, Fast Multiplication	True Values L = 2	Low Intensity	High Intensity	-5.94554	NA	NA	NA
F2Heterosis	nonCoreStrategies	ploidy = 2	50	Two-Pool Breeding Value + GCA	Two-Pool GCA	Phenotypic, Fast Multiplication	True Values L = 2	Low Intensity	Low Intensity	-5.63542	NA	NA	NA
F2Heterosis	nonCoreStrategies	ploidy = 2	50	Two-Pool Breeding Value + GCA	Two-Pool GCA	Phenotypic, Slow Multiplication	Genomic Estimated Values L = 2	High Intensity	High Intensity	-4.2858	NA	NA	NA
F2Heterosis	nonCoreStrategies	ploidy = 2	50	Two-Pool Breeding Value + GCA	Two-Pool GCA	Phenotypic, Slow Multiplication	Genomic Estimated Values L = 2	High Intensity	Low Intensity	-4.52938	NA	NA	NA
F2Heterosis	nonCoreStrategies	ploidy = 2	50	Two-Pool Breeding Value + GCA	Two-Pool GCA	Phenotypic, Slow Multiplication	Genomic Estimated Values L = 2	Low Intensity	High Intensity	-4.05621	NA	NA	NA
F2Heterosis	nonCoreStrategies	ploidy = 2	50	Two-Pool Breeding Value + GCA	Two-Pool GCA	Phenotypic, Slow Multiplication	Genomic Estimated Values L = 2	Low Intensity	Low Intensity	-3.23745	NA	NA	NA
F2Heterosis	nonCoreStrategies	ploidy = 2	50	Two-Pool Breeding Value + GCA	Two-Pool GCA	Phenotypic, Slow Multiplication	Phenotypic, Control nCycles	High Intensity	High Intensity	-7.14391	NA	NA	NA
F2Heterosis	nonCoreStrategies	ploidy = 2	50	Two-Pool Breeding Value + GCA	Two-Pool GCA	Phenotypic, Slow Multiplication	Phenotypic, Control nCycles	High Intensity	Low Intensity	41.8069	NA	NA	NA
F2Heterosis	nonCoreStrategies	ploidy = 2	50	Two-Pool Breeding Value + GCA	Two-Pool GCA	Phenotypic, Slow Multiplication	Phenotypic, Control nCycles	Low Intensity	High Intensity	-6.10545	NA	NA	NA
F2Heterosis	nonCoreStrategies	ploidy = 2	50	Two-Pool Breeding Value + GCA	Two-Pool GCA	Phenotypic, Slow Multiplication	Phenotypic, Control nCycles	Low Intensity	Low Intensity	-8.69483	NA	NA	NA
F2Heterosis	nonCoreStrategies	ploidy = 2	50	Two-Pool Breeding Value + GCA	Two-Pool GCA	Phenotypic, Slow Multiplication	Phenotypic, Fast Multiplication	High Intensity	High Intensity	-4.82371	NA	NA	NA
F2Heterosis	nonCoreStrategies	ploidy = 2	50	Two-Pool Breeding Value + GCA	Two-Pool GCA	Phenotypic, Slow Multiplication	Phenotypic, Fast Multiplication	High Intensity	Low Intensity	-1.21207	NA	NA	NA
F2Heterosis	nonCoreStrategies	ploidy = 2	50	Two-Pool Breeding Value + GCA	Two-Pool GCA	Phenotypic, Slow Multiplication	Phenotypic, Fast Multiplication	Low Intensity	High Intensity	-3.63284	NA	NA	NA
F2Heterosis	nonCoreStrategies	ploidy = 2	50	Two-Pool Breeding Value + GCA	Two-Pool GCA	Phenotypic, Slow Multiplication	Phenotypic, Fast Multiplication	Low Intensity	Low Intensity	-5.43691	NA	NA	NA
F2Heterosis	nonCoreStrategies	ploidy = 2	50	Two-Pool Breeding Value + GCA	Two-Pool GCA	Phenotypic, Slow Multiplication	Phenotypic, Slow Multiplication	High Intensity	High Intensity	-8.83225	NA	NA	NA
F2Heterosis	nonCoreStrategies	ploidy = 2	50	Two-Pool Breeding Value + GCA	Two-Pool GCA	Phenotypic, Slow Multiplication	Phenotypic, Slow Multiplication	Low Intensity	High Intensity	-1.60622	NA	NA	NA
F2Heterosis	nonCoreStrategies	ploidy = 2	50	Two-Pool Breeding Value + GCA	Two-Pool GCA	Phenotypic, Slow Multiplication	Phenotypic, Slow Multiplication	Low Intensity	Low Intensity	-23.1031	NA	NA	NA
F2Heterosis	nonCoreStrategies	ploidy = 2	50	Two-Pool Breeding Value + GCA	Two-Pool GCA	Phenotypic, Slow Multiplication	True Values L = 2	High Intensity	High Intensity	-6.26871	NA	NA	NA
F2Heterosis	nonCoreStrategies	ploidy = 2	50	Two-Pool Breeding Value + GCA	Two-Pool GCA	Phenotypic, Slow Multiplication	True Values L = 2	High Intensity	Low Intensity	-6.86683	NA	NA	NA
F2Heterosis	nonCoreStrategies	ploidy = 2	50	Two-Pool Breeding Value + GCA	Two-Pool GCA	Phenotypic, Slow Multiplication	True Values L = 2	Low Intensity	High Intensity	-5.94749	NA	NA	NA
F2Heterosis	nonCoreStrategies	ploidy = 2	50	Two-Pool Breeding Value + GCA	Two-Pool GCA	Phenotypic, Slow Multiplication	True Values L = 2	Low Intensity	Low Intensity	-5.66804	NA	NA	NA
F2Heterosis	nonCoreStrategies	ploidy = 2	50	Two-Pool Breeding Value + GCA	Two-Pool GCA	True Values L = 2	True Values L = 2	High Intensity	High Intensity	-0.999651	NA	NA	NA
F2Heterosis	nonCoreStrategies	ploidy = 2	50	Two-Pool Breeding Value + GCA	Two-Pool GCA	True Values L = 2	True Values L = 2	Low Intensity	High Intensity	-5.29692	NA	NA	NA
F2Heterosis	nonCoreStrategies	ploidy = 2	50	Two-Pool Breeding Value + GCA	Two-Pool GCA	True Values L = 2	True Values L = 2	Low Intensity	Low Intensity	-2.1433	NA	NA	NA
F2Heterosis	nonCoreStrategies	ploidy = 2	50	Two-Pool Doubled Haploid Breeding Value + GCA	Two-Pool Breeding Value + GCA	Genomic Estimated Values L = 2	Genomic Estimated Values L = 2	High Intensity	High Intensity	-1.29786	NA	NA	NA
F2Heterosis	nonCoreStrategies	ploidy = 2	50	Two-Pool Doubled Haploid Breeding Value + GCA	Two-Pool Breeding Value + GCA	Genomic Estimated Values L = 2	Genomic Estimated Values L = 2	Low Intensity	High Intensity	-5.62259	NA	NA	NA
F2Heterosis	nonCoreStrategies	ploidy = 2	50	Two-Pool Doubled Haploid Breeding Value + GCA	Two-Pool Breeding Value + GCA	Genomic Estimated Values L = 2	Genomic Estimated Values L = 2	Low Intensity	Low Intensity	-1.4391	NA	NA	NA
F2Heterosis	nonCoreStrategies	ploidy = 2	50	Two-Pool Doubled Haploid Breeding Value + GCA	Two-Pool Breeding Value + GCA	Genomic Estimated Values L = 2	Phenotypic, Control nCycles	High Intensity	High Intensity	-0.0964986	NA	NA	NA
F2Heterosis	nonCoreStrategies	ploidy = 2	50	Two-Pool Doubled Haploid Breeding Value + GCA	Two-Pool Breeding Value + GCA	Genomic Estimated Values L = 2	Phenotypic, Control nCycles	High Intensity	Low Intensity	-2.79449	NA	NA	NA
F2Heterosis	nonCoreStrategies	ploidy = 2	50	Two-Pool Doubled Haploid Breeding Value + GCA	Two-Pool Breeding Value + GCA	Genomic Estimated Values L = 2	Phenotypic, Control nCycles	Low Intensity	High Intensity	-14.7009	NA	NA	NA
F2Heterosis	nonCoreStrategies	ploidy = 2	50	Two-Pool Doubled Haploid Breeding Value + GCA	Two-Pool Breeding Value + GCA	Genomic Estimated Values L = 2	Phenotypic, Control nCycles	Low Intensity	Low Intensity	0.49541	0.36664	0.128771	0.862051
F2Heterosis	nonCoreStrategies	ploidy = 2	50	Two-Pool Doubled Haploid Breeding Value + GCA	Two-Pool Breeding Value + GCA	Genomic Estimated Values L = 2	True Values L = 2	High Intensity	High Intensity	8.65838	0.672044	7.98634	9.33042
F2Heterosis	nonCoreStrategies	ploidy = 2	50	Two-Pool Doubled Haploid Breeding Value + GCA	Two-Pool Breeding Value + GCA	Genomic Estimated Values L = 2	True Values L = 2	High Intensity	Low Intensity	-2.2236	NA	NA	NA
F2Heterosis	nonCoreStrategies	ploidy = 2	50	Two-Pool Doubled Haploid Breeding Value + GCA	Two-Pool Breeding Value + GCA	Genomic Estimated Values L = 2	True Values L = 2	Low Intensity	High Intensity	-12.8721	NA	NA	NA
F2Heterosis	nonCoreStrategies	ploidy = 2	50	Two-Pool Doubled Haploid Breeding Value + GCA	Two-Pool Breeding Value + GCA	Genomic Estimated Values L = 2	True Values L = 2	Low Intensity	Low Intensity	4.33564	0.446399	3.88924	4.78203
F2Heterosis	nonCoreStrategies	ploidy = 2	50	Two-Pool Doubled Haploid Breeding Value + GCA	Two-Pool Breeding Value + GCA	Phenotypic, Control nCycles	Phenotypic, Control nCycles	Low Intensity	High Intensity	-9.41617	NA	NA	NA
F2Heterosis	nonCoreStrategies	ploidy = 2	50	Two-Pool Doubled Haploid Breeding Value + GCA	Two-Pool Breeding Value + GCA	Phenotypic, Control nCycles	True Values L = 2	High Intensity	High Intensity	31.6636	NA	NA	NA
F2Heterosis	nonCoreStrategies	ploidy = 2	50	Two-Pool Doubled Haploid Breeding Value + GCA	Two-Pool Breeding Value + GCA	Phenotypic, Control nCycles	True Values L = 2	High Intensity	Low Intensity	-3.95464	NA	NA	NA
F2Heterosis	nonCoreStrategies	ploidy = 2	50	Two-Pool Doubled Haploid Breeding Value + GCA	Two-Pool Breeding Value + GCA	Phenotypic, Control nCycles	True Values L = 2	Low Intensity	High Intensity	-10.2655	NA	NA	NA
F2Heterosis	nonCoreStrategies	ploidy = 2	50	Two-Pool Doubled Haploid Breeding Value + GCA	Two-Pool Breeding Value + GCA	Phenotypic, Control nCycles	True Values L = 2	Low Intensity	Low Intensity	21.1471	NA	NA	NA
F2Heterosis	nonCoreStrategies	ploidy = 2	50	Two-Pool Doubled Haploid Breeding Value + GCA	Two-Pool Breeding Value + GCA	Phenotypic, Fast Multiplication	Genomic Estimated Values L = 2	High Intensity	High Intensity	-5.15869	NA	NA	NA
F2Heterosis	nonCoreStrategies	ploidy = 2	50	Two-Pool Doubled Haploid Breeding Value + GCA	Two-Pool Breeding Value + GCA	Phenotypic, Fast Multiplication	Genomic Estimated Values L = 2	High Intensity	Low Intensity	-3.21122	NA	NA	NA
F2Heterosis	nonCoreStrategies	ploidy = 2	50	Two-Pool Doubled Haploid Breeding Value + GCA	Two-Pool Breeding Value + GCA	Phenotypic, Fast Multiplication	Genomic Estimated Values L = 2	Low Intensity	High Intensity	-4.8111	NA	NA	NA
F2Heterosis	nonCoreStrategies	ploidy = 2	50	Two-Pool Doubled Haploid Breeding Value + GCA	Two-Pool Breeding Value + GCA	Phenotypic, Fast Multiplication	Genomic Estimated Values L = 2	Low Intensity	Low Intensity	-12.5489	NA	NA	NA
F2Heterosis	nonCoreStrategies	ploidy = 2	50	Two-Pool Doubled Haploid Breeding Value + GCA	Two-Pool Breeding Value + GCA	Phenotypic, Fast Multiplication	Phenotypic, Control nCycles	High Intensity	High Intensity	-18.2377	NA	NA	NA
F2Heterosis	nonCoreStrategies	ploidy = 2	50	Two-Pool Doubled Haploid Breeding Value + GCA	Two-Pool Breeding Value + GCA	Phenotypic, Fast Multiplication	Phenotypic, Control nCycles	High Intensity	Low Intensity	-1.40644	NA	NA	NA
F2Heterosis	nonCoreStrategies	ploidy = 2	50	Two-Pool Doubled Haploid Breeding Value + GCA	Two-Pool Breeding Value + GCA	Phenotypic, Fast Multiplication	Phenotypic, Control nCycles	Low Intensity	High Intensity	-8.49534	NA	NA	NA
F2Heterosis	nonCoreStrategies	ploidy = 2	50	Two-Pool Doubled Haploid Breeding Value + GCA	Two-Pool Breeding Value + GCA	Phenotypic, Fast Multiplication	Phenotypic, Control nCycles	Low Intensity	Low Intensity	57.5758	NA	NA	NA
F2Heterosis	nonCoreStrategies	ploidy = 2	50	Two-Pool Doubled Haploid Breeding Value + GCA	Two-Pool Breeding Value + GCA	Phenotypic, Fast Multiplication	Phenotypic, Fast Multiplication	Low Intensity	High Intensity	-9.04517	NA	NA	NA
F2Heterosis	nonCoreStrategies	ploidy = 2	50	Two-Pool Doubled Haploid Breeding Value + GCA	Two-Pool Breeding Value + GCA	Phenotypic, Fast Multiplication	True Values L = 2	High Intensity	High Intensity	-13.7373	NA	NA	NA
F2Heterosis	nonCoreStrategies	ploidy = 2	50	Two-Pool Doubled Haploid Breeding Value + GCA	Two-Pool Breeding Value + GCA	Phenotypic, Fast Multiplication	True Values L = 2	High Intensity	Low Intensity	0.994855	0.482839	0.512016	1.47769
F2Heterosis	nonCoreStrategies	ploidy = 2	50	Two-Pool Doubled Haploid Breeding Value + GCA	Two-Pool Breeding Value + GCA	Phenotypic, Fast Multiplication	True Values L = 2	Low Intensity	High Intensity	-9.56467	NA	NA	NA
F2Heterosis	nonCoreStrategies	ploidy = 2	50	Two-Pool Doubled Haploid Breeding Value + GCA	Two-Pool Breeding Value + GCA	Phenotypic, Fast Multiplication	True Values L = 2	Low Intensity	Low Intensity	-37.9513	NA	NA	NA
F2Heterosis	nonCoreStrategies	ploidy = 2	50	Two-Pool Doubled Haploid Breeding Value + GCA	Two-Pool Breeding Value + GCA	Phenotypic, Slow Multiplication	Genomic Estimated Values L = 2	High Intensity	High Intensity	-5.32182	NA	NA	NA
F2Heterosis	nonCoreStrategies	ploidy = 2	50	Two-Pool Doubled Haploid Breeding Value + GCA	Two-Pool Breeding Value + GCA	Phenotypic, Slow Multiplication	Genomic Estimated Values L = 2	High Intensity	Low Intensity	2.65234	0.783899	1.86845	3.43624
F2Heterosis	nonCoreStrategies	ploidy = 2	50	Two-Pool Doubled Haploid Breeding Value + GCA	Two-Pool Breeding Value + GCA	Phenotypic, Slow Multiplication	Genomic Estimated Values L = 2	Low Intensity	High Intensity	-4.66703	NA	NA	NA
F2Heterosis	nonCoreStrategies	ploidy = 2	50	Two-Pool Doubled Haploid Breeding Value + GCA	Two-Pool Breeding Value + GCA	Phenotypic, Slow Multiplication	Genomic Estimated Values L = 2	Low Intensity	Low Intensity	-7.36904	NA	NA	NA
F2Heterosis	nonCoreStrategies	ploidy = 2	50	Two-Pool Doubled Haploid Breeding Value + GCA	Two-Pool Breeding Value + GCA	Phenotypic, Slow Multiplication	Phenotypic, Control nCycles	High Intensity	High Intensity	-10.7727	NA	NA	NA
F2Heterosis	nonCoreStrategies	ploidy = 2	50	Two-Pool Doubled Haploid Breeding Value + GCA	Two-Pool Breeding Value + GCA	Phenotypic, Slow Multiplication	Phenotypic, Control nCycles	High Intensity	Low Intensity	4.67492	0.419268	4.25565	5.09419
F2Heterosis	nonCoreStrategies	ploidy = 2	50	Two-Pool Doubled Haploid Breeding Value + GCA	Two-Pool Breeding Value + GCA	Phenotypic, Slow Multiplication	Phenotypic, Control nCycles	Low Intensity	High Intensity	-7.99313	NA	NA	NA
F2Heterosis	nonCoreStrategies	ploidy = 2	50	Two-Pool Doubled Haploid Breeding Value + GCA	Two-Pool Breeding Value + GCA	Phenotypic, Slow Multiplication	Phenotypic, Control nCycles	Low Intensity	Low Intensity	-46.8786	NA	NA	NA
F2Heterosis	nonCoreStrategies	ploidy = 2	50	Two-Pool Doubled Haploid Breeding Value + GCA	Two-Pool Breeding Value + GCA	Phenotypic, Slow Multiplication	Phenotypic, Fast Multiplication	High Intensity	High Intensity	251.038	NA	NA	NA
F2Heterosis	nonCoreStrategies	ploidy = 2	50	Two-Pool Doubled Haploid Breeding Value + GCA	Two-Pool Breeding Value + GCA	Phenotypic, Slow Multiplication	Phenotypic, Fast Multiplication	High Intensity	Low Intensity	-0.492615	0.298854	-0.791469	-0.193761
F2Heterosis	nonCoreStrategies	ploidy = 2	50	Two-Pool Doubled Haploid Breeding Value + GCA	Two-Pool Breeding Value + GCA	Phenotypic, Slow Multiplication	Phenotypic, Fast Multiplication	Low Intensity	High Intensity	-7.33059	NA	NA	NA
F2Heterosis	nonCoreStrategies	ploidy = 2	50	Two-Pool Doubled Haploid Breeding Value + GCA	Two-Pool Breeding Value + GCA	Phenotypic, Slow Multiplication	Phenotypic, Fast Multiplication	Low Intensity	Low Intensity	4.32303	0.485159	3.83787	4.80819
F2Heterosis	nonCoreStrategies	ploidy = 2	50	Two-Pool Doubled Haploid Breeding Value + GCA	Two-Pool Breeding Value + GCA	Phenotypic, Slow Multiplication	Phenotypic, Slow Multiplication	Low Intensity	High Intensity	-24.5276	NA	NA	NA
F2Heterosis	nonCoreStrategies	ploidy = 2	50	Two-Pool Doubled Haploid Breeding Value + GCA	Two-Pool Breeding Value + GCA	Phenotypic, Slow Multiplication	True Values L = 2	High Intensity	High Intensity	-11.057	NA	NA	NA
F2Heterosis	nonCoreStrategies	ploidy = 2	50	Two-Pool Doubled Haploid Breeding Value + GCA	Two-Pool Breeding Value + GCA	Phenotypic, Slow Multiplication	True Values L = 2	High Intensity	Low Intensity	17.8373	1.01891	16.8184	18.8562
F2Heterosis	nonCoreStrategies	ploidy = 2	50	Two-Pool Doubled Haploid Breeding Value + GCA	Two-Pool Breeding Value + GCA	Phenotypic, Slow Multiplication	True Values L = 2	Low Intensity	High Intensity	-9.18441	NA	NA	NA
F2Heterosis	nonCoreStrategies	ploidy = 2	50	Two-Pool Doubled Haploid Breeding Value + GCA	Two-Pool Breeding Value + GCA	Phenotypic, Slow Multiplication	True Values L = 2	Low Intensity	Low Intensity	-21.4087	NA	NA	NA
F2Heterosis	nonCoreStrategies	ploidy = 2	50	Two-Pool Doubled Haploid Breeding Value + GCA	Two-Pool Breeding Value + GCA	True Values L = 2	True Values L = 2	Low Intensity	High Intensity	-12.7744	NA	NA	NA
F2Heterosis	nonCoreStrategies	ploidy = 2	50	Two-Pool Doubled Haploid Breeding Value + GCA	Two-Pool Doubled Haploid Breeding Value + GCA	Genomic Estimated Values L = 2	Genomic Estimated Values L = 2	Low Intensity	High Intensity	-3.85783	NA	NA	NA
F2Heterosis	nonCoreStrategies	ploidy = 2	50	Two-Pool Doubled Haploid Breeding Value + GCA	Two-Pool Doubled Haploid Breeding Value + GCA	Genomic Estimated Values L = 2	Phenotypic, Control nCycles	High Intensity	High Intensity	2.57565	NA	NA	NA
F2Heterosis	nonCoreStrategies	ploidy = 2	50	Two-Pool Doubled Haploid Breeding Value + GCA	Two-Pool Doubled Haploid Breeding Value + GCA	Genomic Estimated Values L = 2	Phenotypic, Control nCycles	High Intensity	Low Intensity	-3.5601	NA	NA	NA
F2Heterosis	nonCoreStrategies	ploidy = 2	50	Two-Pool Doubled Haploid Breeding Value + GCA	Two-Pool Doubled Haploid Breeding Value + GCA	Genomic Estimated Values L = 2	Phenotypic, Control nCycles	Low Intensity	High Intensity	-7.04269	NA	NA	NA
F2Heterosis	nonCoreStrategies	ploidy = 2	50	Two-Pool Doubled Haploid Breeding Value + GCA	Two-Pool Doubled Haploid Breeding Value + GCA	Genomic Estimated Values L = 2	Phenotypic, Control nCycles	Low Intensity	Low Intensity	-1.92041	NA	NA	NA
F2Heterosis	nonCoreStrategies	ploidy = 2	50	Two-Pool Doubled Haploid Breeding Value + GCA	Two-Pool Doubled Haploid Breeding Value + GCA	Genomic Estimated Values L = 2	True Values L = 2	High Intensity	High Intensity	-14.1989	NA	NA	NA
F2Heterosis	nonCoreStrategies	ploidy = 2	50	Two-Pool Doubled Haploid Breeding Value + GCA	Two-Pool Doubled Haploid Breeding Value + GCA	Genomic Estimated Values L = 2	True Values L = 2	High Intensity	Low Intensity	-2.88977	NA	NA	NA
F2Heterosis	nonCoreStrategies	ploidy = 2	50	Two-Pool Doubled Haploid Breeding Value + GCA	Two-Pool Doubled Haploid Breeding Value + GCA	Genomic Estimated Values L = 2	True Values L = 2	Low Intensity	High Intensity	-6.31223	NA	NA	NA
F2Heterosis	nonCoreStrategies	ploidy = 2	50	Two-Pool Doubled Haploid Breeding Value + GCA	Two-Pool Doubled Haploid Breeding Value + GCA	Genomic Estimated Values L = 2	True Values L = 2	Low Intensity	Low Intensity	-13.3905	NA	NA	NA
F2Heterosis	nonCoreStrategies	ploidy = 2	50	Two-Pool Doubled Haploid Breeding Value + GCA	Two-Pool Doubled Haploid Breeding Value + GCA	Phenotypic, Control nCycles	Phenotypic, Control nCycles	Low Intensity	High Intensity	-5.94904	NA	NA	NA
F2Heterosis	nonCoreStrategies	ploidy = 2	50	Two-Pool Doubled Haploid Breeding Value + GCA	Two-Pool Doubled Haploid Breeding Value + GCA	Phenotypic, Control nCycles	True Values L = 2	High Intensity	High Intensity	-5.55159	NA	NA	NA
F2Heterosis	nonCoreStrategies	ploidy = 2	50	Two-Pool Doubled Haploid Breeding Value + GCA	Two-Pool Doubled Haploid Breeding Value + GCA	Phenotypic, Control nCycles	True Values L = 2	High Intensity	Low Intensity	-6.02791	NA	NA	NA
F2Heterosis	nonCoreStrategies	ploidy = 2	50	Two-Pool Doubled Haploid Breeding Value + GCA	Two-Pool Doubled Haploid Breeding Value + GCA	Phenotypic, Control nCycles	True Values L = 2	Low Intensity	High Intensity	-5.77802	NA	NA	NA
F2Heterosis	nonCoreStrategies	ploidy = 2	50	Two-Pool Doubled Haploid Breeding Value + GCA	Two-Pool Doubled Haploid Breeding Value + GCA	Phenotypic, Control nCycles	True Values L = 2	Low Intensity	Low Intensity	-5.7829	NA	NA	NA
F2Heterosis	nonCoreStrategies	ploidy = 2	50	Two-Pool Doubled Haploid Breeding Value + GCA	Two-Pool Doubled Haploid Breeding Value + GCA	Phenotypic, Fast Multiplication	Genomic Estimated Values L = 2	High Intensity	High Intensity	-3.4262	NA	NA	NA
F2Heterosis	nonCoreStrategies	ploidy = 2	50	Two-Pool Doubled Haploid Breeding Value + GCA	Two-Pool Doubled Haploid Breeding Value + GCA	Phenotypic, Fast Multiplication	Genomic Estimated Values L = 2	High Intensity	Low Intensity	-8.18825	NA	NA	NA
F2Heterosis	nonCoreStrategies	ploidy = 2	50	Two-Pool Doubled Haploid Breeding Value + GCA	Two-Pool Doubled Haploid Breeding Value + GCA	Phenotypic, Fast Multiplication	Genomic Estimated Values L = 2	Low Intensity	High Intensity	-3.71121	NA	NA	NA
F2Heterosis	nonCoreStrategies	ploidy = 2	50	Two-Pool Doubled Haploid Breeding Value + GCA	Two-Pool Doubled Haploid Breeding Value + GCA	Phenotypic, Fast Multiplication	Genomic Estimated Values L = 2	Low Intensity	Low Intensity	-3.22797	NA	NA	NA
F2Heterosis	nonCoreStrategies	ploidy = 2	50	Two-Pool Doubled Haploid Breeding Value + GCA	Two-Pool Doubled Haploid Breeding Value + GCA	Phenotypic, Fast Multiplication	Phenotypic, Control nCycles	High Intensity	High Intensity	-6.86312	NA	NA	NA
F2Heterosis	nonCoreStrategies	ploidy = 2	50	Two-Pool Doubled Haploid Breeding Value + GCA	Two-Pool Doubled Haploid Breeding Value + GCA	Phenotypic, Fast Multiplication	Phenotypic, Control nCycles	High Intensity	Low Intensity	-4.00739	NA	NA	NA
F2Heterosis	nonCoreStrategies	ploidy = 2	50	Two-Pool Doubled Haploid Breeding Value + GCA	Two-Pool Doubled Haploid Breeding Value + GCA	Phenotypic, Fast Multiplication	Phenotypic, Control nCycles	Low Intensity	High Intensity	-5.85224	NA	NA	NA
F2Heterosis	nonCoreStrategies	ploidy = 2	50	Two-Pool Doubled Haploid Breeding Value + GCA	Two-Pool Doubled Haploid Breeding Value + GCA	Phenotypic, Fast Multiplication	Phenotypic, Control nCycles	Low Intensity	Low Intensity	-5.17661	NA	NA	NA
F2Heterosis	nonCoreStrategies	ploidy = 2	50	Two-Pool Doubled Haploid Breeding Value + GCA	Two-Pool Doubled Haploid Breeding Value + GCA	Phenotypic, Fast Multiplication	Phenotypic, Fast Multiplication	Low Intensity	High Intensity	-4.36891	NA	NA	NA
F2Heterosis	nonCoreStrategies	ploidy = 2	50	Two-Pool Doubled Haploid Breeding Value + GCA	Two-Pool Doubled Haploid Breeding Value + GCA	Phenotypic, Fast Multiplication	True Values L = 2	High Intensity	High Intensity	-6.17292	NA	NA	NA
F2Heterosis	nonCoreStrategies	ploidy = 2	50	Two-Pool Doubled Haploid Breeding Value + GCA	Two-Pool Doubled Haploid Breeding Value + GCA	Phenotypic, Fast Multiplication	True Values L = 2	High Intensity	Low Intensity	-317.43	NA	NA	NA
F2Heterosis	nonCoreStrategies	ploidy = 2	50	Two-Pool Doubled Haploid Breeding Value + GCA	Two-Pool Doubled Haploid Breeding Value + GCA	Phenotypic, Fast Multiplication	True Values L = 2	Low Intensity	High Intensity	-5.73264	NA	NA	NA
F2Heterosis	nonCoreStrategies	ploidy = 2	50	Two-Pool Doubled Haploid Breeding Value + GCA	Two-Pool Doubled Haploid Breeding Value + GCA	Phenotypic, Fast Multiplication	True Values L = 2	Low Intensity	Low Intensity	-5.59617	NA	NA	NA
F2Heterosis	nonCoreStrategies	ploidy = 2	50	Two-Pool Doubled Haploid Breeding Value + GCA	Two-Pool Doubled Haploid Breeding Value + GCA	Phenotypic, Slow Multiplication	Genomic Estimated Values L = 2	High Intensity	High Intensity	-3.89762	NA	NA	NA
F2Heterosis	nonCoreStrategies	ploidy = 2	50	Two-Pool Doubled Haploid Breeding Value + GCA	Two-Pool Doubled Haploid Breeding Value + GCA	Phenotypic, Slow Multiplication	Genomic Estimated Values L = 2	High Intensity	Low Intensity	-4.15775	NA	NA	NA
F2Heterosis	nonCoreStrategies	ploidy = 2	50	Two-Pool Doubled Haploid Breeding Value + GCA	Two-Pool Doubled Haploid Breeding Value + GCA	Phenotypic, Slow Multiplication	Genomic Estimated Values L = 2	Low Intensity	High Intensity	-3.64815	NA	NA	NA
F2Heterosis	nonCoreStrategies	ploidy = 2	50	Two-Pool Doubled Haploid Breeding Value + GCA	Two-Pool Doubled Haploid Breeding Value + GCA	Phenotypic, Slow Multiplication	Genomic Estimated Values L = 2	Low Intensity	Low Intensity	-3.04791	NA	NA	NA
F2Heterosis	nonCoreStrategies	ploidy = 2	50	Two-Pool Doubled Haploid Breeding Value + GCA	Two-Pool Doubled Haploid Breeding Value + GCA	Phenotypic, Slow Multiplication	Phenotypic, Control nCycles	High Intensity	High Intensity	-6.5058	NA	NA	NA
F2Heterosis	nonCoreStrategies	ploidy = 2	50	Two-Pool Doubled Haploid Breeding Value + GCA	Two-Pool Doubled Haploid Breeding Value + GCA	Phenotypic, Slow Multiplication	Phenotypic, Control nCycles	High Intensity	Low Intensity	10.0278	1.70401	8.32382	11.7318
F2Heterosis	nonCoreStrategies	ploidy = 2	50	Two-Pool Doubled Haploid Breeding Value + GCA	Two-Pool Doubled Haploid Breeding Value + GCA	Phenotypic, Slow Multiplication	Phenotypic, Control nCycles	Low Intensity	High Intensity	-5.67211	NA	NA	NA
F2Heterosis	nonCoreStrategies	ploidy = 2	50	Two-Pool Doubled Haploid Breeding Value + GCA	Two-Pool Doubled Haploid Breeding Value + GCA	Phenotypic, Slow Multiplication	Phenotypic, Control nCycles	Low Intensity	Low Intensity	-4.26826	NA	NA	NA
F2Heterosis	nonCoreStrategies	ploidy = 2	50	Two-Pool Doubled Haploid Breeding Value + GCA	Two-Pool Doubled Haploid Breeding Value + GCA	Phenotypic, Slow Multiplication	Phenotypic, Fast Multiplication	High Intensity	High Intensity	-5.65755	NA	NA	NA
F2Heterosis	nonCoreStrategies	ploidy = 2	50	Two-Pool Doubled Haploid Breeding Value + GCA	Two-Pool Doubled Haploid Breeding Value + GCA	Phenotypic, Slow Multiplication	Phenotypic, Fast Multiplication	High Intensity	Low Intensity	-2.283	NA	NA	NA
F2Heterosis	nonCoreStrategies	ploidy = 2	50	Two-Pool Doubled Haploid Breeding Value + GCA	Two-Pool Doubled Haploid Breeding Value + GCA	Phenotypic, Slow Multiplication	Phenotypic, Fast Multiplication	Low Intensity	High Intensity	-4.10686	NA	NA	NA
F2Heterosis	nonCoreStrategies	ploidy = 2	50	Two-Pool Doubled Haploid Breeding Value + GCA	Two-Pool Doubled Haploid Breeding Value + GCA	Phenotypic, Slow Multiplication	Phenotypic, Fast Multiplication	Low Intensity	Low Intensity	-1.85814	NA	NA	NA
F2Heterosis	nonCoreStrategies	ploidy = 2	50	Two-Pool Doubled Haploid Breeding Value + GCA	Two-Pool Doubled Haploid Breeding Value + GCA	Phenotypic, Slow Multiplication	Phenotypic, Slow Multiplication	Low Intensity	High Intensity	-2.18366	NA	NA	NA
F2Heterosis	nonCoreStrategies	ploidy = 2	50	Two-Pool Doubled Haploid Breeding Value + GCA	Two-Pool Doubled Haploid Breeding Value + GCA	Phenotypic, Slow Multiplication	True Values L = 2	High Intensity	High Intensity	-6.08718	NA	NA	NA
F2Heterosis	nonCoreStrategies	ploidy = 2	50	Two-Pool Doubled Haploid Breeding Value + GCA	Two-Pool Doubled Haploid Breeding Value + GCA	Phenotypic, Slow Multiplication	True Values L = 2	High Intensity	Low Intensity	-7.63005	NA	NA	NA
F2Heterosis	nonCoreStrategies	ploidy = 2	50	Two-Pool Doubled Haploid Breeding Value + GCA	Two-Pool Doubled Haploid Breeding Value + GCA	Phenotypic, Slow Multiplication	True Values L = 2	Low Intensity	High Intensity	-5.62549	NA	NA	NA
F2Heterosis	nonCoreStrategies	ploidy = 2	50	Two-Pool Doubled Haploid Breeding Value + GCA	Two-Pool Doubled Haploid Breeding Value + GCA	Phenotypic, Slow Multiplication	True Values L = 2	Low Intensity	Low Intensity	-5.2074	NA	NA	NA
F2Heterosis	nonCoreStrategies	ploidy = 2	50	Two-Pool Doubled Haploid Breeding Value + GCA	Two-Pool Doubled Haploid Breeding Value + GCA	True Values L = 2	True Values L = 2	Low Intensity	High Intensity	-5.77693	NA	NA	NA
F2Heterosis	nonCoreStrategies	ploidy = 2	50	Two-Pool Doubled Haploid Breeding Value + GCA	Two-Pool Doubled Haploid GCA	Genomic Estimated Values L = 2	Genomic Estimated Values L = 2	High Intensity	High Intensity	-0.609345	NA	NA	NA
F2Heterosis	nonCoreStrategies	ploidy = 2	50	Two-Pool Doubled Haploid Breeding Value + GCA	Two-Pool Doubled Haploid GCA	Genomic Estimated Values L = 2	Genomic Estimated Values L = 2	Low Intensity	High Intensity	-3.92217	NA	NA	NA
F2Heterosis	nonCoreStrategies	ploidy = 2	50	Two-Pool Doubled Haploid Breeding Value + GCA	Two-Pool Doubled Haploid GCA	Genomic Estimated Values L = 2	Genomic Estimated Values L = 2	Low Intensity	Low Intensity	-4.35595	NA	NA	NA
F2Heterosis	nonCoreStrategies	ploidy = 2	50	Two-Pool Doubled Haploid Breeding Value + GCA	Two-Pool Doubled Haploid GCA	Genomic Estimated Values L = 2	Phenotypic, Control nCycles	High Intensity	High Intensity	5.47811	1.02669	4.45142	6.50479
F2Heterosis	nonCoreStrategies	ploidy = 2	50	Two-Pool Doubled Haploid Breeding Value + GCA	Two-Pool Doubled Haploid GCA	Genomic Estimated Values L = 2	Phenotypic, Control nCycles	High Intensity	Low Intensity	-2.55925	NA	NA	NA
F2Heterosis	nonCoreStrategies	ploidy = 2	50	Two-Pool Doubled Haploid Breeding Value + GCA	Two-Pool Doubled Haploid GCA	Genomic Estimated Values L = 2	Phenotypic, Control nCycles	Low Intensity	High Intensity	-8.08362	NA	NA	NA
F2Heterosis	nonCoreStrategies	ploidy = 2	50	Two-Pool Doubled Haploid Breeding Value + GCA	Two-Pool Doubled Haploid GCA	Genomic Estimated Values L = 2	Phenotypic, Control nCycles	Low Intensity	Low Intensity	6.93111	0.698239	6.23287	7.62935
F2Heterosis	nonCoreStrategies	ploidy = 2	50	Two-Pool Doubled Haploid Breeding Value + GCA	Two-Pool Doubled Haploid GCA	Genomic Estimated Values L = 2	True Values L = 2	High Intensity	High Intensity	-13.5019	NA	NA	NA
F2Heterosis	nonCoreStrategies	ploidy = 2	50	Two-Pool Doubled Haploid Breeding Value + GCA	Two-Pool Doubled Haploid GCA	Genomic Estimated Values L = 2	True Values L = 2	High Intensity	Low Intensity	-2.97671	NA	NA	NA
F2Heterosis	nonCoreStrategies	ploidy = 2	50	Two-Pool Doubled Haploid Breeding Value + GCA	Two-Pool Doubled Haploid GCA	Genomic Estimated Values L = 2	True Values L = 2	Low Intensity	High Intensity	-6.57366	NA	NA	NA
F2Heterosis	nonCoreStrategies	ploidy = 2	50	Two-Pool Doubled Haploid Breeding Value + GCA	Two-Pool Doubled Haploid GCA	Genomic Estimated Values L = 2	True Values L = 2	Low Intensity	Low Intensity	-32.392	NA	NA	NA
F2Heterosis	nonCoreStrategies	ploidy = 2	50	Two-Pool Doubled Haploid Breeding Value + GCA	Two-Pool Doubled Haploid GCA	Phenotypic, Control nCycles	Phenotypic, Control nCycles	High Intensity	High Intensity	-43.7396	NA	NA	NA
F2Heterosis	nonCoreStrategies	ploidy = 2	50	Two-Pool Doubled Haploid Breeding Value + GCA	Two-Pool Doubled Haploid GCA	Phenotypic, Control nCycles	Phenotypic, Control nCycles	Low Intensity	High Intensity	-6.79726	NA	NA	NA
F2Heterosis	nonCoreStrategies	ploidy = 2	50	Two-Pool Doubled Haploid Breeding Value + GCA	Two-Pool Doubled Haploid GCA	Phenotypic, Control nCycles	Phenotypic, Control nCycles	Low Intensity	Low Intensity	-28.9871	NA	NA	NA
F2Heterosis	nonCoreStrategies	ploidy = 2	50	Two-Pool Doubled Haploid Breeding Value + GCA	Two-Pool Doubled Haploid GCA	Phenotypic, Control nCycles	True Values L = 2	High Intensity	High Intensity	-6.13982	NA	NA	NA
F2Heterosis	nonCoreStrategies	ploidy = 2	50	Two-Pool Doubled Haploid Breeding Value + GCA	Two-Pool Doubled Haploid GCA	Phenotypic, Control nCycles	True Values L = 2	High Intensity	Low Intensity	-5.85424	NA	NA	NA
F2Heterosis	nonCoreStrategies	ploidy = 2	50	Two-Pool Doubled Haploid Breeding Value + GCA	Two-Pool Doubled Haploid GCA	Phenotypic, Control nCycles	True Values L = 2	Low Intensity	High Intensity	-6.03671	NA	NA	NA
F2Heterosis	nonCoreStrategies	ploidy = 2	50	Two-Pool Doubled Haploid Breeding Value + GCA	Two-Pool Doubled Haploid GCA	Phenotypic, Control nCycles	True Values L = 2	Low Intensity	Low Intensity	-6.23539	NA	NA	NA
F2Heterosis	nonCoreStrategies	ploidy = 2	50	Two-Pool Doubled Haploid Breeding Value + GCA	Two-Pool Doubled Haploid GCA	Phenotypic, Fast Multiplication	Genomic Estimated Values L = 2	High Intensity	High Intensity	-3.48767	NA	NA	NA
F2Heterosis	nonCoreStrategies	ploidy = 2	50	Two-Pool Doubled Haploid Breeding Value + GCA	Two-Pool Doubled Haploid GCA	Phenotypic, Fast Multiplication	Genomic Estimated Values L = 2	High Intensity	Low Intensity	-5.94219	NA	NA	NA
F2Heterosis	nonCoreStrategies	ploidy = 2	50	Two-Pool Doubled Haploid Breeding Value + GCA	Two-Pool Doubled Haploid GCA	Phenotypic, Fast Multiplication	Genomic Estimated Values L = 2	Low Intensity	High Intensity	-3.75812	NA	NA	NA
F2Heterosis	nonCoreStrategies	ploidy = 2	50	Two-Pool Doubled Haploid Breeding Value + GCA	Two-Pool Doubled Haploid GCA	Phenotypic, Fast Multiplication	Genomic Estimated Values L = 2	Low Intensity	Low Intensity	-2.4011	NA	NA	NA
F2Heterosis	nonCoreStrategies	ploidy = 2	50	Two-Pool Doubled Haploid Breeding Value + GCA	Two-Pool Doubled Haploid GCA	Phenotypic, Fast Multiplication	Phenotypic, Control nCycles	High Intensity	High Intensity	-8.06775	NA	NA	NA
F2Heterosis	nonCoreStrategies	ploidy = 2	50	Two-Pool Doubled Haploid Breeding Value + GCA	Two-Pool Doubled Haploid GCA	Phenotypic, Fast Multiplication	Phenotypic, Control nCycles	High Intensity	Low Intensity	0.906546	0.74971	0.156836	1.65626
F2Heterosis	nonCoreStrategies	ploidy = 2	50	Two-Pool Doubled Haploid Breeding Value + GCA	Two-Pool Doubled Haploid GCA	Phenotypic, Fast Multiplication	Phenotypic, Control nCycles	Low Intensity	High Intensity	-6.59817	NA	NA	NA
F2Heterosis	nonCoreStrategies	ploidy = 2	50	Two-Pool Doubled Haploid Breeding Value + GCA	Two-Pool Doubled Haploid GCA	Phenotypic, Fast Multiplication	Phenotypic, Control nCycles	Low Intensity	Low Intensity	-11.5723	NA	NA	NA
F2Heterosis	nonCoreStrategies	ploidy = 2	50	Two-Pool Doubled Haploid Breeding Value + GCA	Two-Pool Doubled Haploid GCA	Phenotypic, Fast Multiplication	Phenotypic, Fast Multiplication	High Intensity	High Intensity	-45.0229	NA	NA	NA
F2Heterosis	nonCoreStrategies	ploidy = 2	50	Two-Pool Doubled Haploid Breeding Value + GCA	Two-Pool Doubled Haploid GCA	Phenotypic, Fast Multiplication	Phenotypic, Fast Multiplication	Low Intensity	High Intensity	-5.10135	NA	NA	NA
F2Heterosis	nonCoreStrategies	ploidy = 2	50	Two-Pool Doubled Haploid Breeding Value + GCA	Two-Pool Doubled Haploid GCA	Phenotypic, Fast Multiplication	Phenotypic, Fast Multiplication	Low Intensity	Low Intensity	-20.4684	NA	NA	NA
F2Heterosis	nonCoreStrategies	ploidy = 2	50	Two-Pool Doubled Haploid Breeding Value + GCA	Two-Pool Doubled Haploid GCA	Phenotypic, Fast Multiplication	True Values L = 2	High Intensity	High Intensity	-6.4612	NA	NA	NA
F2Heterosis	nonCoreStrategies	ploidy = 2	50	Two-Pool Doubled Haploid Breeding Value + GCA	Two-Pool Doubled Haploid GCA	Phenotypic, Fast Multiplication	True Values L = 2	High Intensity	Low Intensity	3.75884	2.58195	1.17689	6.34079
F2Heterosis	nonCoreStrategies	ploidy = 2	50	Two-Pool Doubled Haploid Breeding Value + GCA	Two-Pool Doubled Haploid GCA	Phenotypic, Fast Multiplication	True Values L = 2	Low Intensity	High Intensity	-5.9749	NA	NA	NA
F2Heterosis	nonCoreStrategies	ploidy = 2	50	Two-Pool Doubled Haploid Breeding Value + GCA	Two-Pool Doubled Haploid GCA	Phenotypic, Fast Multiplication	True Values L = 2	Low Intensity	Low Intensity	-5.84843	NA	NA	NA
F2Heterosis	nonCoreStrategies	ploidy = 2	50	Two-Pool Doubled Haploid Breeding Value + GCA	Two-Pool Doubled Haploid GCA	Phenotypic, Slow Multiplication	Genomic Estimated Values L = 2	High Intensity	High Intensity	-3.95395	NA	NA	NA
F2Heterosis	nonCoreStrategies	ploidy = 2	50	Two-Pool Doubled Haploid Breeding Value + GCA	Two-Pool Doubled Haploid GCA	Phenotypic, Slow Multiplication	Genomic Estimated Values L = 2	High Intensity	Low Intensity	-3.12357	NA	NA	NA
F2Heterosis	nonCoreStrategies	ploidy = 2	50	Two-Pool Doubled Haploid Breeding Value + GCA	Two-Pool Doubled Haploid GCA	Phenotypic, Slow Multiplication	Genomic Estimated Values L = 2	Low Intensity	High Intensity	-3.69252	NA	NA	NA
F2Heterosis	nonCoreStrategies	ploidy = 2	50	Two-Pool Doubled Haploid Breeding Value + GCA	Two-Pool Doubled Haploid GCA	Phenotypic, Slow Multiplication	Genomic Estimated Values L = 2	Low Intensity	Low Intensity	-2.28828	NA	NA	NA
F2Heterosis	nonCoreStrategies	ploidy = 2	50	Two-Pool Doubled Haploid Breeding Value + GCA	Two-Pool Doubled Haploid GCA	Phenotypic, Slow Multiplication	Phenotypic, Control nCycles	High Intensity	High Intensity	-7.36997	NA	NA	NA
F2Heterosis	nonCoreStrategies	ploidy = 2	50	Two-Pool Doubled Haploid Breeding Value + GCA	Two-Pool Doubled Haploid GCA	Phenotypic, Slow Multiplication	Phenotypic, Control nCycles	High Intensity	Low Intensity	-98.3472	NA	NA	NA
F2Heterosis	nonCoreStrategies	ploidy = 2	50	Two-Pool Doubled Haploid Breeding Value + GCA	Two-Pool Doubled Haploid GCA	Phenotypic, Slow Multiplication	Phenotypic, Control nCycles	Low Intensity	High Intensity	-6.38842	NA	NA	NA
F2Heterosis	nonCoreStrategies	ploidy = 2	50	Two-Pool Doubled Haploid Breeding Value + GCA	Two-Pool Doubled Haploid GCA	Phenotypic, Slow Multiplication	Phenotypic, Control nCycles	Low Intensity	Low Intensity	-9.47321	NA	NA	NA
F2Heterosis	nonCoreStrategies	ploidy = 2	50	Two-Pool Doubled Haploid Breeding Value + GCA	Two-Pool Doubled Haploid GCA	Phenotypic, Slow Multiplication	Phenotypic, Fast Multiplication	High Intensity	High Intensity	-6.7923	NA	NA	NA
F2Heterosis	nonCoreStrategies	ploidy = 2	50	Two-Pool Doubled Haploid Breeding Value + GCA	Two-Pool Doubled Haploid GCA	Phenotypic, Slow Multiplication	Phenotypic, Fast Multiplication	High Intensity	Low Intensity	-0.747491	0.630503	-1.37799	-0.116988
F2Heterosis	nonCoreStrategies	ploidy = 2	50	Two-Pool Doubled Haploid Breeding Value + GCA	Two-Pool Doubled Haploid GCA	Phenotypic, Slow Multiplication	Phenotypic, Fast Multiplication	Low Intensity	High Intensity	-4.76833	NA	NA	NA
F2Heterosis	nonCoreStrategies	ploidy = 2	50	Two-Pool Doubled Haploid Breeding Value + GCA	Two-Pool Doubled Haploid GCA	Phenotypic, Slow Multiplication	Phenotypic, Fast Multiplication	Low Intensity	Low Intensity	-5.64126	NA	NA	NA
F2Heterosis	nonCoreStrategies	ploidy = 2	50	Two-Pool Doubled Haploid Breeding Value + GCA	Two-Pool Doubled Haploid GCA	Phenotypic, Slow Multiplication	Phenotypic, Slow Multiplication	High Intensity	High Intensity	97.4827	NA	NA	NA
F2Heterosis	nonCoreStrategies	ploidy = 2	50	Two-Pool Doubled Haploid Breeding Value + GCA	Two-Pool Doubled Haploid GCA	Phenotypic, Slow Multiplication	Phenotypic, Slow Multiplication	Low Intensity	High Intensity	-2.7834	NA	NA	NA
F2Heterosis	nonCoreStrategies	ploidy = 2	50	Two-Pool Doubled Haploid Breeding Value + GCA	Two-Pool Doubled Haploid GCA	Phenotypic, Slow Multiplication	Phenotypic, Slow Multiplication	Low Intensity	Low Intensity	-10.3405	NA	NA	NA
F2Heterosis	nonCoreStrategies	ploidy = 2	50	Two-Pool Doubled Haploid Breeding Value + GCA	Two-Pool Doubled Haploid GCA	Phenotypic, Slow Multiplication	True Values L = 2	High Intensity	High Intensity	-6.3345	NA	NA	NA
F2Heterosis	nonCoreStrategies	ploidy = 2	50	Two-Pool Doubled Haploid Breeding Value + GCA	Two-Pool Doubled Haploid GCA	Phenotypic, Slow Multiplication	True Values L = 2	High Intensity	Low Intensity	-8.78195	NA	NA	NA
F2Heterosis	nonCoreStrategies	ploidy = 2	50	Two-Pool Doubled Haploid Breeding Value + GCA	Two-Pool Doubled Haploid GCA	Phenotypic, Slow Multiplication	True Values L = 2	Low Intensity	High Intensity	-5.86633	NA	NA	NA
F2Heterosis	nonCoreStrategies	ploidy = 2	50	Two-Pool Doubled Haploid Breeding Value + GCA	Two-Pool Doubled Haploid GCA	Phenotypic, Slow Multiplication	True Values L = 2	Low Intensity	Low Intensity	-5.36532	NA	NA	NA
F2Heterosis	nonCoreStrategies	ploidy = 2	50	Two-Pool Doubled Haploid Breeding Value + GCA	Two-Pool Doubled Haploid GCA	True Values L = 2	True Values L = 2	High Intensity	High Intensity	-10.8168	NA	NA	NA
F2Heterosis	nonCoreStrategies	ploidy = 2	50	Two-Pool Doubled Haploid Breeding Value + GCA	Two-Pool Doubled Haploid GCA	True Values L = 2	True Values L = 2	Low Intensity	High Intensity	-6.09017	NA	NA	NA
F2Heterosis	nonCoreStrategies	ploidy = 2	50	Two-Pool Doubled Haploid Breeding Value + GCA	Two-Pool Doubled Haploid GCA	True Values L = 2	True Values L = 2	Low Intensity	Low Intensity	-4.24495	NA	NA	NA
F2Heterosis	nonCoreStrategies	ploidy = 2	50	Two-Pool Doubled Haploid Breeding Value + GCA	Two-Pool GCA	Genomic Estimated Values L = 2	Genomic Estimated Values L = 2	High Intensity	High Intensity	-1.48733	NA	NA	NA
F2Heterosis	nonCoreStrategies	ploidy = 2	50	Two-Pool Doubled Haploid Breeding Value + GCA	Two-Pool GCA	Genomic Estimated Values L = 2	Genomic Estimated Values L = 2	Low Intensity	High Intensity	-5.4995	NA	NA	NA
F2Heterosis	nonCoreStrategies	ploidy = 2	50	Two-Pool Doubled Haploid Breeding Value + GCA	Two-Pool GCA	Genomic Estimated Values L = 2	Genomic Estimated Values L = 2	Low Intensity	Low Intensity	-1.31248	NA	NA	NA
F2Heterosis	nonCoreStrategies	ploidy = 2	50	Two-Pool Doubled Haploid Breeding Value + GCA	Two-Pool GCA	Genomic Estimated Values L = 2	Phenotypic, Control nCycles	High Intensity	High Intensity	-1.56235	NA	NA	NA
F2Heterosis	nonCoreStrategies	ploidy = 2	50	Two-Pool Doubled Haploid Breeding Value + GCA	Two-Pool GCA	Genomic Estimated Values L = 2	Phenotypic, Control nCycles	High Intensity	Low Intensity	-2.91061	NA	NA	NA
F2Heterosis	nonCoreStrategies	ploidy = 2	50	Two-Pool Doubled Haploid Breeding Value + GCA	Two-Pool GCA	Genomic Estimated Values L = 2	Phenotypic, Control nCycles	Low Intensity	High Intensity	-22.2233	NA	NA	NA
F2Heterosis	nonCoreStrategies	ploidy = 2	50	Two-Pool Doubled Haploid Breeding Value + GCA	Two-Pool GCA	Genomic Estimated Values L = 2	Phenotypic, Control nCycles	Low Intensity	Low Intensity	-0.209952	0.343851	-0.553804	0.133899
F2Heterosis	nonCoreStrategies	ploidy = 2	50	Two-Pool Doubled Haploid Breeding Value + GCA	Two-Pool GCA	Genomic Estimated Values L = 2	True Values L = 2	High Intensity	High Intensity	-85.9589	NA	NA	NA
F2Heterosis	nonCoreStrategies	ploidy = 2	50	Two-Pool Doubled Haploid Breeding Value + GCA	Two-Pool GCA	Genomic Estimated Values L = 2	True Values L = 2	High Intensity	Low Intensity	-2.24429	NA	NA	NA
F2Heterosis	nonCoreStrategies	ploidy = 2	50	Two-Pool Doubled Haploid Breeding Value + GCA	Two-Pool GCA	Genomic Estimated Values L = 2	True Values L = 2	Low Intensity	High Intensity	-7.58784	NA	NA	NA
F2Heterosis	nonCoreStrategies	ploidy = 2	50	Two-Pool Doubled Haploid Breeding Value + GCA	Two-Pool GCA	Genomic Estimated Values L = 2	True Values L = 2	Low Intensity	Low Intensity	-242.16	NA	NA	NA
F2Heterosis	nonCoreStrategies	ploidy = 2	50	Two-Pool Doubled Haploid Breeding Value + GCA	Two-Pool GCA	Phenotypic, Control nCycles	Phenotypic, Control nCycles	Low Intensity	High Intensity	-9.62742	NA	NA	NA
F2Heterosis	nonCoreStrategies	ploidy = 2	50	Two-Pool Doubled Haploid Breeding Value + GCA	Two-Pool GCA	Phenotypic, Control nCycles	True Values L = 2	High Intensity	High Intensity	-8.55068	NA	NA	NA
F2Heterosis	nonCoreStrategies	ploidy = 2	50	Two-Pool Doubled Haploid Breeding Value + GCA	Two-Pool GCA	Phenotypic, Control nCycles	True Values L = 2	High Intensity	Low Intensity	-4.6546	NA	NA	NA
F2Heterosis	nonCoreStrategies	ploidy = 2	50	Two-Pool Doubled Haploid Breeding Value + GCA	Two-Pool GCA	Phenotypic, Control nCycles	True Values L = 2	Low Intensity	High Intensity	-6.75062	NA	NA	NA
F2Heterosis	nonCoreStrategies	ploidy = 2	50	Two-Pool Doubled Haploid Breeding Value + GCA	Two-Pool GCA	Phenotypic, Control nCycles	True Values L = 2	Low Intensity	Low Intensity	-10.5008	NA	NA	NA
F2Heterosis	nonCoreStrategies	ploidy = 2	50	Two-Pool Doubled Haploid Breeding Value + GCA	Two-Pool GCA	Phenotypic, Fast Multiplication	Genomic Estimated Values L = 2	High Intensity	High Intensity	-5.01227	NA	NA	NA
F2Heterosis	nonCoreStrategies	ploidy = 2	50	Two-Pool Doubled Haploid Breeding Value + GCA	Two-Pool GCA	Phenotypic, Fast Multiplication	Genomic Estimated Values L = 2	High Intensity	Low Intensity	-3.15121	NA	NA	NA
F2Heterosis	nonCoreStrategies	ploidy = 2	50	Two-Pool Doubled Haploid Breeding Value + GCA	Two-Pool GCA	Phenotypic, Fast Multiplication	Genomic Estimated Values L = 2	Low Intensity	High Intensity	-4.72877	NA	NA	NA
F2Heterosis	nonCoreStrategies	ploidy = 2	50	Two-Pool Doubled Haploid Breeding Value + GCA	Two-Pool GCA	Phenotypic, Fast Multiplication	Genomic Estimated Values L = 2	Low Intensity	Low Intensity	-11.8566	NA	NA	NA
F2Heterosis	nonCoreStrategies	ploidy = 2	50	Two-Pool Doubled Haploid Breeding Value + GCA	Two-Pool GCA	Phenotypic, Fast Multiplication	Phenotypic, Control nCycles	High Intensity	High Intensity	-84.3919	NA	NA	NA
F2Heterosis	nonCoreStrategies	ploidy = 2	50	Two-Pool Doubled Haploid Breeding Value + GCA	Two-Pool GCA	Phenotypic, Fast Multiplication	Phenotypic, Control nCycles	High Intensity	Low Intensity	-1.84835	NA	NA	NA
F2Heterosis	nonCoreStrategies	ploidy = 2	50	Two-Pool Doubled Haploid Breeding Value + GCA	Two-Pool GCA	Phenotypic, Fast Multiplication	Phenotypic, Control nCycles	Low Intensity	High Intensity	-8.31918	NA	NA	NA
F2Heterosis	nonCoreStrategies	ploidy = 2	50	Two-Pool Doubled Haploid Breeding Value + GCA	Two-Pool GCA	Phenotypic, Fast Multiplication	Phenotypic, Control nCycles	Low Intensity	Low Intensity	19.1435	1.29568	17.8478	20.4391
F2Heterosis	nonCoreStrategies	ploidy = 2	50	Two-Pool Doubled Haploid Breeding Value + GCA	Two-Pool GCA	Phenotypic, Fast Multiplication	Phenotypic, Fast Multiplication	Low Intensity	High Intensity	-8.82982	NA	NA	NA
F2Heterosis	nonCoreStrategies	ploidy = 2	50	Two-Pool Doubled Haploid Breeding Value + GCA	Two-Pool GCA	Phenotypic, Fast Multiplication	True Values L = 2	High Intensity	High Intensity	-7.53098	NA	NA	NA
F2Heterosis	nonCoreStrategies	ploidy = 2	50	Two-Pool Doubled Haploid Breeding Value + GCA	Two-Pool GCA	Phenotypic, Fast Multiplication	True Values L = 2	High Intensity	Low Intensity	10.5638	1.53529	9.02855	12.0991
F2Heterosis	nonCoreStrategies	ploidy = 2	50	Two-Pool Doubled Haploid Breeding Value + GCA	Two-Pool GCA	Phenotypic, Fast Multiplication	True Values L = 2	Low Intensity	High Intensity	-6.60867	NA	NA	NA
F2Heterosis	nonCoreStrategies	ploidy = 2	50	Two-Pool Doubled Haploid Breeding Value + GCA	Two-Pool GCA	Phenotypic, Fast Multiplication	True Values L = 2	Low Intensity	Low Intensity	-8.40917	NA	NA	NA
F2Heterosis	nonCoreStrategies	ploidy = 2	50	Two-Pool Doubled Haploid Breeding Value + GCA	Two-Pool GCA	Phenotypic, Slow Multiplication	Genomic Estimated Values L = 2	High Intensity	High Intensity	-5.2236	NA	NA	NA
F2Heterosis	nonCoreStrategies	ploidy = 2	50	Two-Pool Doubled Haploid Breeding Value + GCA	Two-Pool GCA	Phenotypic, Slow Multiplication	Genomic Estimated Values L = 2	High Intensity	Low Intensity	3.25086	0.818471	2.43239	4.06933
F2Heterosis	nonCoreStrategies	ploidy = 2	50	Two-Pool Doubled Haploid Breeding Value + GCA	Two-Pool GCA	Phenotypic, Slow Multiplication	Genomic Estimated Values L = 2	Low Intensity	High Intensity	-4.58855	NA	NA	NA
F2Heterosis	nonCoreStrategies	ploidy = 2	50	Two-Pool Doubled Haploid Breeding Value + GCA	Two-Pool GCA	Phenotypic, Slow Multiplication	Genomic Estimated Values L = 2	Low Intensity	Low Intensity	-7.31254	NA	NA	NA
F2Heterosis	nonCoreStrategies	ploidy = 2	50	Two-Pool Doubled Haploid Breeding Value + GCA	Two-Pool GCA	Phenotypic, Slow Multiplication	Phenotypic, Control nCycles	High Intensity	High Intensity	-11.7593	NA	NA	NA
F2Heterosis	nonCoreStrategies	ploidy = 2	50	Two-Pool Doubled Haploid Breeding Value + GCA	Two-Pool GCA	Phenotypic, Slow Multiplication	Phenotypic, Control nCycles	High Intensity	Low Intensity	2.84257	0.396552	2.44601	3.23912
F2Heterosis	nonCoreStrategies	ploidy = 2	50	Two-Pool Doubled Haploid Breeding Value + GCA	Two-Pool GCA	Phenotypic, Slow Multiplication	Phenotypic, Control nCycles	Low Intensity	High Intensity	-7.67481	NA	NA	NA
F2Heterosis	nonCoreStrategies	ploidy = 2	50	Two-Pool Doubled Haploid Breeding Value + GCA	Two-Pool GCA	Phenotypic, Slow Multiplication	Phenotypic, Control nCycles	Low Intensity	Low Intensity	710.459	NA	NA	NA
F2Heterosis	nonCoreStrategies	ploidy = 2	50	Two-Pool Doubled Haploid Breeding Value + GCA	Two-Pool GCA	Phenotypic, Slow Multiplication	Phenotypic, Fast Multiplication	High Intensity	High Intensity	11.9881	1.13508	10.8531	13.1232
F2Heterosis	nonCoreStrategies	ploidy = 2	50	Two-Pool Doubled Haploid Breeding Value + GCA	Two-Pool GCA	Phenotypic, Slow Multiplication	Phenotypic, Fast Multiplication	High Intensity	Low Intensity	-0.709499	0.29253	-1.00203	-0.416968
F2Heterosis	nonCoreStrategies	ploidy = 2	50	Two-Pool Doubled Haploid Breeding Value + GCA	Two-Pool GCA	Phenotypic, Slow Multiplication	Phenotypic, Fast Multiplication	Low Intensity	High Intensity	-6.68231	NA	NA	NA
F2Heterosis	nonCoreStrategies	ploidy = 2	50	Two-Pool Doubled Haploid Breeding Value + GCA	Two-Pool GCA	Phenotypic, Slow Multiplication	Phenotypic, Fast Multiplication	Low Intensity	Low Intensity	3.086	0.470637	2.61537	3.55664
F2Heterosis	nonCoreStrategies	ploidy = 2	50	Two-Pool Doubled Haploid Breeding Value + GCA	Two-Pool GCA	Phenotypic, Slow Multiplication	Phenotypic, Slow Multiplication	Low Intensity	High Intensity	-120.789	NA	NA	NA
F2Heterosis	nonCoreStrategies	ploidy = 2	50	Two-Pool Doubled Haploid Breeding Value + GCA	Two-Pool GCA	Phenotypic, Slow Multiplication	True Values L = 2	High Intensity	High Intensity	-7.15087	NA	NA	NA
F2Heterosis	nonCoreStrategies	ploidy = 2	50	Two-Pool Doubled Haploid Breeding Value + GCA	Two-Pool GCA	Phenotypic, Slow Multiplication	True Values L = 2	High Intensity	Low Intensity	-14.1829	NA	NA	NA
F2Heterosis	nonCoreStrategies	ploidy = 2	50	Two-Pool Doubled Haploid Breeding Value + GCA	Two-Pool GCA	Phenotypic, Slow Multiplication	True Values L = 2	Low Intensity	High Intensity	-6.45251	NA	NA	NA
F2Heterosis	nonCoreStrategies	ploidy = 2	50	Two-Pool Doubled Haploid Breeding Value + GCA	Two-Pool GCA	Phenotypic, Slow Multiplication	True Values L = 2	Low Intensity	Low Intensity	-7.5643	NA	NA	NA
F2Heterosis	nonCoreStrategies	ploidy = 2	50	Two-Pool Doubled Haploid Breeding Value + GCA	Two-Pool GCA	True Values L = 2	True Values L = 2	High Intensity	High Intensity	-1.24303	NA	NA	NA
F2Heterosis	nonCoreStrategies	ploidy = 2	50	Two-Pool Doubled Haploid Breeding Value + GCA	Two-Pool GCA	True Values L = 2	True Values L = 2	Low Intensity	High Intensity	-7.02793	NA	NA	NA
F2Heterosis	nonCoreStrategies	ploidy = 2	50	Two-Pool Doubled Haploid Breeding Value + GCA	Two-Pool GCA	True Values L = 2	True Values L = 2	Low Intensity	Low Intensity	4.61197	2.21144	2.40053	6.82341
F2Heterosis	nonCoreStrategies	ploidy = 2	50	Two-Pool Doubled Haploid GCA	Two-Pool Breeding Value + GCA	Genomic Estimated Values L = 2	Genomic Estimated Values L = 2	High Intensity	High Intensity	-1.33226	NA	NA	NA
F2Heterosis	nonCoreStrategies	ploidy = 2	50	Two-Pool Doubled Haploid GCA	Two-Pool Breeding Value + GCA	Genomic Estimated Values L = 2	Genomic Estimated Values L = 2	Low Intensity	High Intensity	-5.39689	NA	NA	NA
F2Heterosis	nonCoreStrategies	ploidy = 2	50	Two-Pool Doubled Haploid GCA	Two-Pool Breeding Value + GCA	Genomic Estimated Values L = 2	Genomic Estimated Values L = 2	Low Intensity	Low Intensity	1.52676	0.678409	0.848354	2.20517
F2Heterosis	nonCoreStrategies	ploidy = 2	50	Two-Pool Doubled Haploid GCA	Two-Pool Breeding Value + GCA	Genomic Estimated Values L = 2	Phenotypic, Control nCycles	High Intensity	High Intensity	-0.0827242	NA	NA	NA
F2Heterosis	nonCoreStrategies	ploidy = 2	50	Two-Pool Doubled Haploid GCA	Two-Pool Breeding Value + GCA	Genomic Estimated Values L = 2	Phenotypic, Control nCycles	High Intensity	Low Intensity	-2.82704	NA	NA	NA
F2Heterosis	nonCoreStrategies	ploidy = 2	50	Two-Pool Doubled Haploid GCA	Two-Pool Breeding Value + GCA	Genomic Estimated Values L = 2	Phenotypic, Control nCycles	Low Intensity	High Intensity	-11.2603	NA	NA	NA
F2Heterosis	nonCoreStrategies	ploidy = 2	50	Two-Pool Doubled Haploid GCA	Two-Pool Breeding Value + GCA	Genomic Estimated Values L = 2	Phenotypic, Control nCycles	Low Intensity	Low Intensity	3.69056	0.391535	3.29902	4.08209
F2Heterosis	nonCoreStrategies	ploidy = 2	50	Two-Pool Doubled Haploid GCA	Two-Pool Breeding Value + GCA	Genomic Estimated Values L = 2	True Values L = 2	High Intensity	High Intensity	9.10916	0.689417	8.41974	9.79858
F2Heterosis	nonCoreStrategies	ploidy = 2	50	Two-Pool Doubled Haploid GCA	Two-Pool Breeding Value + GCA	Genomic Estimated Values L = 2	True Values L = 2	High Intensity	Low Intensity	-2.24909	NA	NA	NA
F2Heterosis	nonCoreStrategies	ploidy = 2	50	Two-Pool Doubled Haploid GCA	Two-Pool Breeding Value + GCA	Genomic Estimated Values L = 2	True Values L = 2	Low Intensity	High Intensity	-11.332	NA	NA	NA
F2Heterosis	nonCoreStrategies	ploidy = 2	50	Two-Pool Doubled Haploid GCA	Two-Pool Breeding Value + GCA	Genomic Estimated Values L = 2	True Values L = 2	Low Intensity	Low Intensity	13.5694	0.600384	12.9691	14.1698
F2Heterosis	nonCoreStrategies	ploidy = 2	50	Two-Pool Doubled Haploid GCA	Two-Pool Breeding Value + GCA	Phenotypic, Control nCycles	Phenotypic, Control nCycles	Low Intensity	High Intensity	-7.19559	NA	NA	NA
F2Heterosis	nonCoreStrategies	ploidy = 2	50	Two-Pool Doubled Haploid GCA	Two-Pool Breeding Value + GCA	Phenotypic, Control nCycles	True Values L = 2	High Intensity	High Intensity	17.9129	3.85117	14.0618	21.7641
F2Heterosis	nonCoreStrategies	ploidy = 2	50	Two-Pool Doubled Haploid GCA	Two-Pool Breeding Value + GCA	Phenotypic, Control nCycles	True Values L = 2	High Intensity	Low Intensity	-4.78326	NA	NA	NA
F2Heterosis	nonCoreStrategies	ploidy = 2	50	Two-Pool Doubled Haploid GCA	Two-Pool Breeding Value + GCA	Phenotypic, Control nCycles	True Values L = 2	Low Intensity	High Intensity	-9.09895	NA	NA	NA
F2Heterosis	nonCoreStrategies	ploidy = 2	50	Two-Pool Doubled Haploid GCA	Two-Pool Breeding Value + GCA	Phenotypic, Control nCycles	True Values L = 2	Low Intensity	Low Intensity	1.1737	1.39414	-0.220433	2.56784
F2Heterosis	nonCoreStrategies	ploidy = 2	50	Two-Pool Doubled Haploid GCA	Two-Pool Breeding Value + GCA	Phenotypic, Fast Multiplication	Genomic Estimated Values L = 2	High Intensity	High Intensity	-4.57535	NA	NA	NA
F2Heterosis	nonCoreStrategies	ploidy = 2	50	Two-Pool Doubled Haploid GCA	Two-Pool Breeding Value + GCA	Phenotypic, Fast Multiplication	Genomic Estimated Values L = 2	High Intensity	Low Intensity	-4.06894	NA	NA	NA
F2Heterosis	nonCoreStrategies	ploidy = 2	50	Two-Pool Doubled Haploid GCA	Two-Pool Breeding Value + GCA	Phenotypic, Fast Multiplication	Genomic Estimated Values L = 2	Low Intensity	High Intensity	-4.60349	NA	NA	NA
F2Heterosis	nonCoreStrategies	ploidy = 2	50	Two-Pool Doubled Haploid GCA	Two-Pool Breeding Value + GCA	Phenotypic, Fast Multiplication	Genomic Estimated Values L = 2	Low Intensity	Low Intensity	-10.0505	NA	NA	NA
F2Heterosis	nonCoreStrategies	ploidy = 2	50	Two-Pool Doubled Haploid GCA	Two-Pool Breeding Value + GCA	Phenotypic, Fast Multiplication	Phenotypic, Control nCycles	High Intensity	High Intensity	-17.0249	NA	NA	NA
F2Heterosis	nonCoreStrategies	ploidy = 2	50	Two-Pool Doubled Haploid GCA	Two-Pool Breeding Value + GCA	Phenotypic, Fast Multiplication	Phenotypic, Control nCycles	High Intensity	Low Intensity	-2.15532	NA	NA	NA
F2Heterosis	nonCoreStrategies	ploidy = 2	50	Two-Pool Doubled Haploid GCA	Two-Pool Breeding Value + GCA	Phenotypic, Fast Multiplication	Phenotypic, Control nCycles	Low Intensity	High Intensity	-8.23993	NA	NA	NA
F2Heterosis	nonCoreStrategies	ploidy = 2	50	Two-Pool Doubled Haploid GCA	Two-Pool Breeding Value + GCA	Phenotypic, Fast Multiplication	Phenotypic, Control nCycles	Low Intensity	Low Intensity	28.5549	NA	NA	NA
F2Heterosis	nonCoreStrategies	ploidy = 2	50	Two-Pool Doubled Haploid GCA	Two-Pool Breeding Value + GCA	Phenotypic, Fast Multiplication	Phenotypic, Fast Multiplication	Low Intensity	High Intensity	-8.05265	NA	NA	NA
F2Heterosis	nonCoreStrategies	ploidy = 2	50	Two-Pool Doubled Haploid GCA	Two-Pool Breeding Value + GCA	Phenotypic, Fast Multiplication	True Values L = 2	High Intensity	High Intensity	-13.2694	NA	NA	NA
F2Heterosis	nonCoreStrategies	ploidy = 2	50	Two-Pool Doubled Haploid GCA	Two-Pool Breeding Value + GCA	Phenotypic, Fast Multiplication	True Values L = 2	High Intensity	Low Intensity	0.0361159	NA	NA	NA
F2Heterosis	nonCoreStrategies	ploidy = 2	50	Two-Pool Doubled Haploid GCA	Two-Pool Breeding Value + GCA	Phenotypic, Fast Multiplication	True Values L = 2	Low Intensity	High Intensity	-9.41833	NA	NA	NA
F2Heterosis	nonCoreStrategies	ploidy = 2	50	Two-Pool Doubled Haploid GCA	Two-Pool Breeding Value + GCA	Phenotypic, Fast Multiplication	True Values L = 2	Low Intensity	Low Intensity	-42.7649	NA	NA	NA
F2Heterosis	nonCoreStrategies	ploidy = 2	50	Two-Pool Doubled Haploid GCA	Two-Pool Breeding Value + GCA	Phenotypic, Slow Multiplication	Genomic Estimated Values L = 2	High Intensity	High Intensity	-5.15994	NA	NA	NA
F2Heterosis	nonCoreStrategies	ploidy = 2	50	Two-Pool Doubled Haploid GCA	Two-Pool Breeding Value + GCA	Phenotypic, Slow Multiplication	Genomic Estimated Values L = 2	High Intensity	Low Intensity	1.5433	0.868524	0.674774	2.41182
F2Heterosis	nonCoreStrategies	ploidy = 2	50	Two-Pool Doubled Haploid GCA	Two-Pool Breeding Value + GCA	Phenotypic, Slow Multiplication	Genomic Estimated Values L = 2	Low Intensity	High Intensity	-4.63085	NA	NA	NA
F2Heterosis	nonCoreStrategies	ploidy = 2	50	Two-Pool Doubled Haploid GCA	Two-Pool Breeding Value + GCA	Phenotypic, Slow Multiplication	Genomic Estimated Values L = 2	Low Intensity	Low Intensity	-7.16943	NA	NA	NA
F2Heterosis	nonCoreStrategies	ploidy = 2	50	Two-Pool Doubled Haploid GCA	Two-Pool Breeding Value + GCA	Phenotypic, Slow Multiplication	Phenotypic, Control nCycles	High Intensity	High Intensity	-10.4638	NA	NA	NA
F2Heterosis	nonCoreStrategies	ploidy = 2	50	Two-Pool Doubled Haploid GCA	Two-Pool Breeding Value + GCA	Phenotypic, Slow Multiplication	Phenotypic, Control nCycles	High Intensity	Low Intensity	4.03016	0.447716	3.58245	4.47788
F2Heterosis	nonCoreStrategies	ploidy = 2	50	Two-Pool Doubled Haploid GCA	Two-Pool Breeding Value + GCA	Phenotypic, Slow Multiplication	Phenotypic, Control nCycles	Low Intensity	High Intensity	-7.96982	NA	NA	NA
F2Heterosis	nonCoreStrategies	ploidy = 2	50	Two-Pool Doubled Haploid GCA	Two-Pool Breeding Value + GCA	Phenotypic, Slow Multiplication	Phenotypic, Control nCycles	Low Intensity	Low Intensity	-57.69	NA	NA	NA
F2Heterosis	nonCoreStrategies	ploidy = 2	50	Two-Pool Doubled Haploid GCA	Two-Pool Breeding Value + GCA	Phenotypic, Slow Multiplication	Phenotypic, Fast Multiplication	High Intensity	High Intensity	316.928	NA	NA	NA
F2Heterosis	nonCoreStrategies	ploidy = 2	50	Two-Pool Doubled Haploid GCA	Two-Pool Breeding Value + GCA	Phenotypic, Slow Multiplication	Phenotypic, Fast Multiplication	High Intensity	Low Intensity	-0.928271	0.313667	-1.24194	-0.614605
F2Heterosis	nonCoreStrategies	ploidy = 2	50	Two-Pool Doubled Haploid GCA	Two-Pool Breeding Value + GCA	Phenotypic, Slow Multiplication	Phenotypic, Fast Multiplication	Low Intensity	High Intensity	-7.23432	NA	NA	NA
F2Heterosis	nonCoreStrategies	ploidy = 2	50	Two-Pool Doubled Haploid GCA	Two-Pool Breeding Value + GCA	Phenotypic, Slow Multiplication	Phenotypic, Fast Multiplication	Low Intensity	Low Intensity	3.15555	0.502693	2.65286	3.65825
F2Heterosis	nonCoreStrategies	ploidy = 2	50	Two-Pool Doubled Haploid GCA	Two-Pool Breeding Value + GCA	Phenotypic, Slow Multiplication	Phenotypic, Slow Multiplication	Low Intensity	High Intensity	-34.9821	NA	NA	NA
F2Heterosis	nonCoreStrategies	ploidy = 2	50	Two-Pool Doubled Haploid GCA	Two-Pool Breeding Value + GCA	Phenotypic, Slow Multiplication	True Values L = 2	High Intensity	High Intensity	-10.8836	NA	NA	NA
F2Heterosis	nonCoreStrategies	ploidy = 2	50	Two-Pool Doubled Haploid GCA	Two-Pool Breeding Value + GCA	Phenotypic, Slow Multiplication	True Values L = 2	High Intensity	Low Intensity	16.8527	0.96136	15.8914	17.8141
F2Heterosis	nonCoreStrategies	ploidy = 2	50	Two-Pool Doubled Haploid GCA	Two-Pool Breeding Value + GCA	Phenotypic, Slow Multiplication	True Values L = 2	Low Intensity	High Intensity	-9.17695	NA	NA	NA
F2Heterosis	nonCoreStrategies	ploidy = 2	50	Two-Pool Doubled Haploid GCA	Two-Pool Breeding Value + GCA	Phenotypic, Slow Multiplication	True Values L = 2	Low Intensity	Low Intensity	-22.1095	NA	NA	NA
F2Heterosis	nonCoreStrategies	ploidy = 2	50	Two-Pool Doubled Haploid GCA	Two-Pool Breeding Value + GCA	True Values L = 2	True Values L = 2	Low Intensity	High Intensity	-11.8116	NA	NA	NA
F2Heterosis	nonCoreStrategies	ploidy = 2	50	Two-Pool Doubled Haploid GCA	Two-Pool Doubled Haploid Breeding Value + GCA	Genomic Estimated Values L = 2	Genomic Estimated Values L = 2	Low Intensity	High Intensity	-3.91449	NA	NA	NA
F2Heterosis	nonCoreStrategies	ploidy = 2	50	Two-Pool Doubled Haploid GCA	Two-Pool Doubled Haploid Breeding Value + GCA	Genomic Estimated Values L = 2	Phenotypic, Control nCycles	High Intensity	High Intensity	2.77408	NA	NA	NA
F2Heterosis	nonCoreStrategies	ploidy = 2	50	Two-Pool Doubled Haploid GCA	Two-Pool Doubled Haploid Breeding Value + GCA	Genomic Estimated Values L = 2	Phenotypic, Control nCycles	High Intensity	Low Intensity	-3.60941	NA	NA	NA
F2Heterosis	nonCoreStrategies	ploidy = 2	50	Two-Pool Doubled Haploid GCA	Two-Pool Doubled Haploid Breeding Value + GCA	Genomic Estimated Values L = 2	Phenotypic, Control nCycles	Low Intensity	High Intensity	-6.61015	NA	NA	NA
F2Heterosis	nonCoreStrategies	ploidy = 2	50	Two-Pool Doubled Haploid GCA	Two-Pool Doubled Haploid Breeding Value + GCA	Genomic Estimated Values L = 2	Phenotypic, Control nCycles	Low Intensity	Low Intensity	3.95127	1.33291	2.61837	5.28418
F2Heterosis	nonCoreStrategies	ploidy = 2	50	Two-Pool Doubled Haploid GCA	Two-Pool Doubled Haploid Breeding Value + GCA	Genomic Estimated Values L = 2	True Values L = 2	High Intensity	High Intensity	-13.4007	NA	NA	NA
F2Heterosis	nonCoreStrategies	ploidy = 2	50	Two-Pool Doubled Haploid GCA	Two-Pool Doubled Haploid Breeding Value + GCA	Genomic Estimated Values L = 2	True Values L = 2	High Intensity	Low Intensity	-2.93961	NA	NA	NA
F2Heterosis	nonCoreStrategies	ploidy = 2	50	Two-Pool Doubled Haploid GCA	Two-Pool Doubled Haploid Breeding Value + GCA	Genomic Estimated Values L = 2	True Values L = 2	Low Intensity	High Intensity	-6.13782	NA	NA	NA
F2Heterosis	nonCoreStrategies	ploidy = 2	50	Two-Pool Doubled Haploid GCA	Two-Pool Doubled Haploid Breeding Value + GCA	Genomic Estimated Values L = 2	True Values L = 2	Low Intensity	Low Intensity	-8.13269	NA	NA	NA
F2Heterosis	nonCoreStrategies	ploidy = 2	50	Two-Pool Doubled Haploid GCA	Two-Pool Doubled Haploid Breeding Value + GCA	Phenotypic, Control nCycles	Phenotypic, Control nCycles	Low Intensity	High Intensity	-4.66955	NA	NA	NA
F2Heterosis	nonCoreStrategies	ploidy = 2	50	Two-Pool Doubled Haploid GCA	Two-Pool Doubled Haploid Breeding Value + GCA	Phenotypic, Control nCycles	True Values L = 2	High Intensity	High Intensity	-4.35428	NA	NA	NA
F2Heterosis	nonCoreStrategies	ploidy = 2	50	Two-Pool Doubled Haploid GCA	Two-Pool Doubled Haploid Breeding Value + GCA	Phenotypic, Control nCycles	True Values L = 2	High Intensity	Low Intensity	-7.26303	NA	NA	NA
F2Heterosis	nonCoreStrategies	ploidy = 2	50	Two-Pool Doubled Haploid GCA	Two-Pool Doubled Haploid Breeding Value + GCA	Phenotypic, Control nCycles	True Values L = 2	Low Intensity	High Intensity	-5.06081	NA	NA	NA
F2Heterosis	nonCoreStrategies	ploidy = 2	50	Two-Pool Doubled Haploid GCA	Two-Pool Doubled Haploid Breeding Value + GCA	Phenotypic, Control nCycles	True Values L = 2	Low Intensity	Low Intensity	-1.24914	NA	NA	NA
F2Heterosis	nonCoreStrategies	ploidy = 2	50	Two-Pool Doubled Haploid GCA	Two-Pool Doubled Haploid Breeding Value + GCA	Phenotypic, Fast Multiplication	Genomic Estimated Values L = 2	High Intensity	High Intensity	-3.09284	NA	NA	NA
F2Heterosis	nonCoreStrategies	ploidy = 2	50	Two-Pool Doubled Haploid GCA	Two-Pool Doubled Haploid Breeding Value + GCA	Phenotypic, Fast Multiplication	Genomic Estimated Values L = 2	High Intensity	Low Intensity	-10.9093	NA	NA	NA
F2Heterosis	nonCoreStrategies	ploidy = 2	50	Two-Pool Doubled Haploid GCA	Two-Pool Doubled Haploid Breeding Value + GCA	Phenotypic, Fast Multiplication	Genomic Estimated Values L = 2	Low Intensity	High Intensity	-3.55921	NA	NA	NA
F2Heterosis	nonCoreStrategies	ploidy = 2	50	Two-Pool Doubled Haploid GCA	Two-Pool Doubled Haploid Breeding Value + GCA	Phenotypic, Fast Multiplication	Genomic Estimated Values L = 2	Low Intensity	Low Intensity	-2.53549	NA	NA	NA
F2Heterosis	nonCoreStrategies	ploidy = 2	50	Two-Pool Doubled Haploid GCA	Two-Pool Doubled Haploid Breeding Value + GCA	Phenotypic, Fast Multiplication	Phenotypic, Control nCycles	High Intensity	High Intensity	-6.37996	NA	NA	NA
F2Heterosis	nonCoreStrategies	ploidy = 2	50	Two-Pool Doubled Haploid GCA	Two-Pool Doubled Haploid Breeding Value + GCA	Phenotypic, Fast Multiplication	Phenotypic, Control nCycles	High Intensity	Low Intensity	-5.06854	NA	NA	NA
F2Heterosis	nonCoreStrategies	ploidy = 2	50	Two-Pool Doubled Haploid GCA	Two-Pool Doubled Haploid Breeding Value + GCA	Phenotypic, Fast Multiplication	Phenotypic, Control nCycles	Low Intensity	High Intensity	-5.67396	NA	NA	NA
F2Heterosis	nonCoreStrategies	ploidy = 2	50	Two-Pool Doubled Haploid GCA	Two-Pool Doubled Haploid Breeding Value + GCA	Phenotypic, Fast Multiplication	Phenotypic, Control nCycles	Low Intensity	Low Intensity	-3.54965	NA	NA	NA
F2Heterosis	nonCoreStrategies	ploidy = 2	50	Two-Pool Doubled Haploid GCA	Two-Pool Doubled Haploid Breeding Value + GCA	Phenotypic, Fast Multiplication	Phenotypic, Fast Multiplication	Low Intensity	High Intensity	-3.87555	NA	NA	NA
F2Heterosis	nonCoreStrategies	ploidy = 2	50	Two-Pool Doubled Haploid GCA	Two-Pool Doubled Haploid Breeding Value + GCA	Phenotypic, Fast Multiplication	True Values L = 2	High Intensity	High Intensity	-5.94143	NA	NA	NA
F2Heterosis	nonCoreStrategies	ploidy = 2	50	Two-Pool Doubled Haploid GCA	Two-Pool Doubled Haploid Breeding Value + GCA	Phenotypic, Fast Multiplication	True Values L = 2	High Intensity	Low Intensity	29.3692	NA	NA	NA
F2Heterosis	nonCoreStrategies	ploidy = 2	50	Two-Pool Doubled Haploid GCA	Two-Pool Doubled Haploid Breeding Value + GCA	Phenotypic, Fast Multiplication	True Values L = 2	Low Intensity	High Intensity	-5.62493	NA	NA	NA
F2Heterosis	nonCoreStrategies	ploidy = 2	50	Two-Pool Doubled Haploid GCA	Two-Pool Doubled Haploid Breeding Value + GCA	Phenotypic, Fast Multiplication	True Values L = 2	Low Intensity	Low Intensity	-5.14226	NA	NA	NA
F2Heterosis	nonCoreStrategies	ploidy = 2	50	Two-Pool Doubled Haploid GCA	Two-Pool Doubled Haploid Breeding Value + GCA	Phenotypic, Slow Multiplication	Genomic Estimated Values L = 2	High Intensity	High Intensity	-3.79442	NA	NA	NA
F2Heterosis	nonCoreStrategies	ploidy = 2	50	Two-Pool Doubled Haploid GCA	Two-Pool Doubled Haploid Breeding Value + GCA	Phenotypic, Slow Multiplication	Genomic Estimated Values L = 2	High Intensity	Low Intensity	-3.38298	NA	NA	NA
F2Heterosis	nonCoreStrategies	ploidy = 2	50	Two-Pool Doubled Haploid GCA	Two-Pool Doubled Haploid Breeding Value + GCA	Phenotypic, Slow Multiplication	Genomic Estimated Values L = 2	Low Intensity	High Intensity	-3.61842	NA	NA	NA
F2Heterosis	nonCoreStrategies	ploidy = 2	50	Two-Pool Doubled Haploid GCA	Two-Pool Doubled Haploid Breeding Value + GCA	Phenotypic, Slow Multiplication	Genomic Estimated Values L = 2	Low Intensity	Low Intensity	-2.9212	NA	NA	NA
F2Heterosis	nonCoreStrategies	ploidy = 2	50	Two-Pool Doubled Haploid GCA	Two-Pool Doubled Haploid Breeding Value + GCA	Phenotypic, Slow Multiplication	Phenotypic, Control nCycles	High Intensity	High Intensity	-6.35736	NA	NA	NA
F2Heterosis	nonCoreStrategies	ploidy = 2	50	Two-Pool Doubled Haploid GCA	Two-Pool Doubled Haploid Breeding Value + GCA	Phenotypic, Slow Multiplication	Phenotypic, Control nCycles	High Intensity	Low Intensity	6.28693	2.20689	4.08004	8.49383
F2Heterosis	nonCoreStrategies	ploidy = 2	50	Two-Pool Doubled Haploid GCA	Two-Pool Doubled Haploid Breeding Value + GCA	Phenotypic, Slow Multiplication	Phenotypic, Control nCycles	Low Intensity	High Intensity	-5.6446	NA	NA	NA
F2Heterosis	nonCoreStrategies	ploidy = 2	50	Two-Pool Doubled Haploid GCA	Two-Pool Doubled Haploid Breeding Value + GCA	Phenotypic, Slow Multiplication	Phenotypic, Control nCycles	Low Intensity	Low Intensity	-4.04435	NA	NA	NA
F2Heterosis	nonCoreStrategies	ploidy = 2	50	Two-Pool Doubled Haploid GCA	Two-Pool Doubled Haploid Breeding Value + GCA	Phenotypic, Slow Multiplication	Phenotypic, Fast Multiplication	High Intensity	High Intensity	-5.16251	NA	NA	NA
F2Heterosis	nonCoreStrategies	ploidy = 2	50	Two-Pool Doubled Haploid GCA	Two-Pool Doubled Haploid Breeding Value + GCA	Phenotypic, Slow Multiplication	Phenotypic, Fast Multiplication	High Intensity	Low Intensity	-3.06798	NA	NA	NA
F2Heterosis	nonCoreStrategies	ploidy = 2	50	Two-Pool Doubled Haploid GCA	Two-Pool Doubled Haploid Breeding Value + GCA	Phenotypic, Slow Multiplication	Phenotypic, Fast Multiplication	Low Intensity	High Intensity	-4.02117	NA	NA	NA
F2Heterosis	nonCoreStrategies	ploidy = 2	50	Two-Pool Doubled Haploid GCA	Two-Pool Doubled Haploid Breeding Value + GCA	Phenotypic, Slow Multiplication	Phenotypic, Fast Multiplication	Low Intensity	Low Intensity	-0.591562	1.39233	-1.98387	0.80078
F2Heterosis	nonCoreStrategies	ploidy = 2	50	Two-Pool Doubled Haploid GCA	Two-Pool Doubled Haploid Breeding Value + GCA	Phenotypic, Slow Multiplication	Phenotypic, Slow Multiplication	Low Intensity	High Intensity	-1.92812	NA	NA	NA
F2Heterosis	nonCoreStrategies	ploidy = 2	50	Two-Pool Doubled Haploid GCA	Two-Pool Doubled Haploid Breeding Value + GCA	Phenotypic, Slow Multiplication	True Values L = 2	High Intensity	High Intensity	-6.00415	NA	NA	NA
F2Heterosis	nonCoreStrategies	ploidy = 2	50	Two-Pool Doubled Haploid GCA	Two-Pool Doubled Haploid Breeding Value + GCA	Phenotypic, Slow Multiplication	True Values L = 2	High Intensity	Low Intensity	-7.12871	NA	NA	NA
F2Heterosis	nonCoreStrategies	ploidy = 2	50	Two-Pool Doubled Haploid GCA	Two-Pool Doubled Haploid Breeding Value + GCA	Phenotypic, Slow Multiplication	True Values L = 2	Low Intensity	High Intensity	-5.60849	NA	NA	NA
F2Heterosis	nonCoreStrategies	ploidy = 2	50	Two-Pool Doubled Haploid GCA	Two-Pool Doubled Haploid Breeding Value + GCA	Phenotypic, Slow Multiplication	True Values L = 2	Low Intensity	Low Intensity	-5.13709	NA	NA	NA
F2Heterosis	nonCoreStrategies	ploidy = 2	50	Two-Pool Doubled Haploid GCA	Two-Pool Doubled Haploid Breeding Value + GCA	True Values L = 2	True Values L = 2	Low Intensity	High Intensity	-5.70251	NA	NA	NA
F2Heterosis	nonCoreStrategies	ploidy = 2	50	Two-Pool Doubled Haploid GCA	Two-Pool Doubled Haploid GCA	Genomic Estimated Values L = 2	Genomic Estimated Values L = 2	Low Intensity	High Intensity	-3.97237	NA	NA	NA
F2Heterosis	nonCoreStrategies	ploidy = 2	50	Two-Pool Doubled Haploid GCA	Two-Pool Doubled Haploid GCA	Genomic Estimated Values L = 2	Phenotypic, Control nCycles	High Intensity	High Intensity	5.88271	1.06116	4.82155	6.94388
F2Heterosis	nonCoreStrategies	ploidy = 2	50	Two-Pool Doubled Haploid GCA	Two-Pool Doubled Haploid GCA	Genomic Estimated Values L = 2	Phenotypic, Control nCycles	High Intensity	Low Intensity	-2.59314	NA	NA	NA
F2Heterosis	nonCoreStrategies	ploidy = 2	50	Two-Pool Doubled Haploid GCA	Two-Pool Doubled Haploid GCA	Genomic Estimated Values L = 2	Phenotypic, Control nCycles	Low Intensity	High Intensity	-7.49785	NA	NA	NA
F2Heterosis	nonCoreStrategies	ploidy = 2	50	Two-Pool Doubled Haploid GCA	Two-Pool Doubled Haploid GCA	Genomic Estimated Values L = 2	Phenotypic, Control nCycles	Low Intensity	Low Intensity	177.59	NA	NA	NA
F2Heterosis	nonCoreStrategies	ploidy = 2	50	Two-Pool Doubled Haploid GCA	Two-Pool Doubled Haploid GCA	Genomic Estimated Values L = 2	True Values L = 2	High Intensity	High Intensity	-12.8933	NA	NA	NA
F2Heterosis	nonCoreStrategies	ploidy = 2	50	Two-Pool Doubled Haploid GCA	Two-Pool Doubled Haploid GCA	Genomic Estimated Values L = 2	True Values L = 2	High Intensity	Low Intensity	-3.02507	NA	NA	NA
F2Heterosis	nonCoreStrategies	ploidy = 2	50	Two-Pool Doubled Haploid GCA	Two-Pool Doubled Haploid GCA	Genomic Estimated Values L = 2	True Values L = 2	Low Intensity	High Intensity	-6.38645	NA	NA	NA
F2Heterosis	nonCoreStrategies	ploidy = 2	50	Two-Pool Doubled Haploid GCA	Two-Pool Doubled Haploid GCA	Genomic Estimated Values L = 2	True Values L = 2	Low Intensity	Low Intensity	-9.66119	NA	NA	NA
F2Heterosis	nonCoreStrategies	ploidy = 2	50	Two-Pool Doubled Haploid GCA	Two-Pool Doubled Haploid GCA	Phenotypic, Control nCycles	Phenotypic, Control nCycles	Low Intensity	High Intensity	-5.59403	NA	NA	NA
F2Heterosis	nonCoreStrategies	ploidy = 2	50	Two-Pool Doubled Haploid GCA	Two-Pool Doubled Haploid GCA	Phenotypic, Control nCycles	True Values L = 2	High Intensity	High Intensity	-5.0963	NA	NA	NA
F2Heterosis	nonCoreStrategies	ploidy = 2	50	Two-Pool Doubled Haploid GCA	Two-Pool Doubled Haploid GCA	Phenotypic, Control nCycles	True Values L = 2	High Intensity	Low Intensity	-6.97777	NA	NA	NA
F2Heterosis	nonCoreStrategies	ploidy = 2	50	Two-Pool Doubled Haploid GCA	Two-Pool Doubled Haploid GCA	Phenotypic, Control nCycles	True Values L = 2	Low Intensity	High Intensity	-5.36497	NA	NA	NA
F2Heterosis	nonCoreStrategies	ploidy = 2	50	Two-Pool Doubled Haploid GCA	Two-Pool Doubled Haploid GCA	Phenotypic, Control nCycles	True Values L = 2	Low Intensity	Low Intensity	-0.131262	NA	NA	NA
F2Heterosis	nonCoreStrategies	ploidy = 2	50	Two-Pool Doubled Haploid GCA	Two-Pool Doubled Haploid GCA	Phenotypic, Fast Multiplication	Genomic Estimated Values L = 2	High Intensity	High Intensity	-3.14747	NA	NA	NA
F2Heterosis	nonCoreStrategies	ploidy = 2	50	Two-Pool Doubled Haploid GCA	Two-Pool Doubled Haploid GCA	Phenotypic, Fast Multiplication	Genomic Estimated Values L = 2	High Intensity	Low Intensity	-7.19122	NA	NA	NA
F2Heterosis	nonCoreStrategies	ploidy = 2	50	Two-Pool Doubled Haploid GCA	Two-Pool Doubled Haploid GCA	Phenotypic, Fast Multiplication	Genomic Estimated Values L = 2	Low Intensity	High Intensity	-3.60424	NA	NA	NA
F2Heterosis	nonCoreStrategies	ploidy = 2	50	Two-Pool Doubled Haploid GCA	Two-Pool Doubled Haploid GCA	Phenotypic, Fast Multiplication	Genomic Estimated Values L = 2	Low Intensity	Low Intensity	-1.10526	NA	NA	NA
F2Heterosis	nonCoreStrategies	ploidy = 2	50	Two-Pool Doubled Haploid GCA	Two-Pool Doubled Haploid GCA	Phenotypic, Fast Multiplication	Phenotypic, Control nCycles	High Intensity	High Intensity	-7.61531	NA	NA	NA
F2Heterosis	nonCoreStrategies	ploidy = 2	50	Two-Pool Doubled Haploid GCA	Two-Pool Doubled Haploid GCA	Phenotypic, Fast Multiplication	Phenotypic, Control nCycles	High Intensity	Low Intensity	-0.508286	0.846857	-1.35515	0.338565
F2Heterosis	nonCoreStrategies	ploidy = 2	50	Two-Pool Doubled Haploid GCA	Two-Pool Doubled Haploid GCA	Phenotypic, Fast Multiplication	Phenotypic, Control nCycles	Low Intensity	High Intensity	-6.43236	NA	NA	NA
F2Heterosis	nonCoreStrategies	ploidy = 2	50	Two-Pool Doubled Haploid GCA	Two-Pool Doubled Haploid GCA	Phenotypic, Fast Multiplication	Phenotypic, Control nCycles	Low Intensity	Low Intensity	-10.8993	NA	NA	NA
F2Heterosis	nonCoreStrategies	ploidy = 2	50	Two-Pool Doubled Haploid GCA	Two-Pool Doubled Haploid GCA	Phenotypic, Fast Multiplication	Phenotypic, Fast Multiplication	Low Intensity	High Intensity	-4.63918	NA	NA	NA
F2Heterosis	nonCoreStrategies	ploidy = 2	50	Two-Pool Doubled Haploid GCA	Two-Pool Doubled Haploid GCA	Phenotypic, Fast Multiplication	True Values L = 2	High Intensity	High Intensity	-6.24577	NA	NA	NA
F2Heterosis	nonCoreStrategies	ploidy = 2	50	Two-Pool Doubled Haploid GCA	Two-Pool Doubled Haploid GCA	Phenotypic, Fast Multiplication	True Values L = 2	High Intensity	Low Intensity	-1.43418	NA	NA	NA
F2Heterosis	nonCoreStrategies	ploidy = 2	50	Two-Pool Doubled Haploid GCA	Two-Pool Doubled Haploid GCA	Phenotypic, Fast Multiplication	True Values L = 2	Low Intensity	High Intensity	-5.87404	NA	NA	NA
F2Heterosis	nonCoreStrategies	ploidy = 2	50	Two-Pool Doubled Haploid GCA	Two-Pool Doubled Haploid GCA	Phenotypic, Fast Multiplication	True Values L = 2	Low Intensity	Low Intensity	-5.31588	NA	NA	NA
F2Heterosis	nonCoreStrategies	ploidy = 2	50	Two-Pool Doubled Haploid GCA	Two-Pool Doubled Haploid GCA	Phenotypic, Slow Multiplication	Genomic Estimated Values L = 2	High Intensity	High Intensity	-3.84893	NA	NA	NA
F2Heterosis	nonCoreStrategies	ploidy = 2	50	Two-Pool Doubled Haploid GCA	Two-Pool Doubled Haploid GCA	Phenotypic, Slow Multiplication	Genomic Estimated Values L = 2	High Intensity	Low Intensity	1.46232	3.4863	-2.024	4.9486
F2Heterosis	nonCoreStrategies	ploidy = 2	50	Two-Pool Doubled Haploid GCA	Two-Pool Doubled Haploid GCA	Phenotypic, Slow Multiplication	Genomic Estimated Values L = 2	Low Intensity	High Intensity	-3.66256	NA	NA	NA
F2Heterosis	nonCoreStrategies	ploidy = 2	50	Two-Pool Doubled Haploid GCA	Two-Pool Doubled Haploid GCA	Phenotypic, Slow Multiplication	Genomic Estimated Values L = 2	Low Intensity	Low Intensity	-2.06487	NA	NA	NA
F2Heterosis	nonCoreStrategies	ploidy = 2	50	Two-Pool Doubled Haploid GCA	Two-Pool Doubled Haploid GCA	Phenotypic, Slow Multiplication	Phenotypic, Control nCycles	High Intensity	High Intensity	-7.22377	NA	NA	NA
F2Heterosis	nonCoreStrategies	ploidy = 2	50	Two-Pool Doubled Haploid GCA	Two-Pool Doubled Haploid GCA	Phenotypic, Slow Multiplication	Phenotypic, Control nCycles	High Intensity	Low Intensity	-85.0368	NA	NA	NA
F2Heterosis	nonCoreStrategies	ploidy = 2	50	Two-Pool Doubled Haploid GCA	Two-Pool Doubled Haploid GCA	Phenotypic, Slow Multiplication	Phenotypic, Control nCycles	Low Intensity	High Intensity	-6.36556	NA	NA	NA
F2Heterosis	nonCoreStrategies	ploidy = 2	50	Two-Pool Doubled Haploid GCA	Two-Pool Doubled Haploid GCA	Phenotypic, Slow Multiplication	Phenotypic, Control nCycles	Low Intensity	Low Intensity	-9.44815	NA	NA	NA
F2Heterosis	nonCoreStrategies	ploidy = 2	50	Two-Pool Doubled Haploid GCA	Two-Pool Doubled Haploid GCA	Phenotypic, Slow Multiplication	Phenotypic, Fast Multiplication	High Intensity	High Intensity	-6.30616	NA	NA	NA
F2Heterosis	nonCoreStrategies	ploidy = 2	50	Two-Pool Doubled Haploid GCA	Two-Pool Doubled Haploid GCA	Phenotypic, Slow Multiplication	Phenotypic, Fast Multiplication	High Intensity	Low Intensity	-1.5862	NA	NA	NA
F2Heterosis	nonCoreStrategies	ploidy = 2	50	Two-Pool Doubled Haploid GCA	Two-Pool Doubled Haploid GCA	Phenotypic, Slow Multiplication	Phenotypic, Fast Multiplication	Low Intensity	High Intensity	-4.69299	NA	NA	NA
F2Heterosis	nonCoreStrategies	ploidy = 2	50	Two-Pool Doubled Haploid GCA	Two-Pool Doubled Haploid GCA	Phenotypic, Slow Multiplication	Phenotypic, Fast Multiplication	Low Intensity	Low Intensity	-5.09868	NA	NA	NA
F2Heterosis	nonCoreStrategies	ploidy = 2	50	Two-Pool Doubled Haploid GCA	Two-Pool Doubled Haploid GCA	Phenotypic, Slow Multiplication	Phenotypic, Slow Multiplication	Low Intensity	High Intensity	-2.54518	NA	NA	NA
F2Heterosis	nonCoreStrategies	ploidy = 2	50	Two-Pool Doubled Haploid GCA	Two-Pool Doubled Haploid GCA	Phenotypic, Slow Multiplication	True Values L = 2	High Intensity	High Intensity	-6.25562	NA	NA	NA
F2Heterosis	nonCoreStrategies	ploidy = 2	50	Two-Pool Doubled Haploid GCA	Two-Pool Doubled Haploid GCA	Phenotypic, Slow Multiplication	True Values L = 2	High Intensity	Low Intensity	-8.10375	NA	NA	NA
F2Heterosis	nonCoreStrategies	ploidy = 2	50	Two-Pool Doubled Haploid GCA	Two-Pool Doubled Haploid GCA	Phenotypic, Slow Multiplication	True Values L = 2	Low Intensity	High Intensity	-5.85095	NA	NA	NA
F2Heterosis	nonCoreStrategies	ploidy = 2	50	Two-Pool Doubled Haploid GCA	Two-Pool Doubled Haploid GCA	Phenotypic, Slow Multiplication	True Values L = 2	Low Intensity	Low Intensity	-5.28582	NA	NA	NA
F2Heterosis	nonCoreStrategies	ploidy = 2	50	Two-Pool Doubled Haploid GCA	Two-Pool Doubled Haploid GCA	True Values L = 2	True Values L = 2	Low Intensity	High Intensity	-6.00585	NA	NA	NA
F2Heterosis	nonCoreStrategies	ploidy = 2	50	Two-Pool Doubled Haploid GCA	Two-Pool GCA	Genomic Estimated Values L = 2	Genomic Estimated Values L = 2	High Intensity	High Intensity	-1.53107	NA	NA	NA
F2Heterosis	nonCoreStrategies	ploidy = 2	50	Two-Pool Doubled Haploid GCA	Two-Pool GCA	Genomic Estimated Values L = 2	Genomic Estimated Values L = 2	Low Intensity	High Intensity	-5.29542	NA	NA	NA
F2Heterosis	nonCoreStrategies	ploidy = 2	50	Two-Pool Doubled Haploid GCA	Two-Pool GCA	Genomic Estimated Values L = 2	Genomic Estimated Values L = 2	Low Intensity	Low Intensity	1.94376	0.710148	1.23362	2.65391
F2Heterosis	nonCoreStrategies	ploidy = 2	50	Two-Pool Doubled Haploid GCA	Two-Pool GCA	Genomic Estimated Values L = 2	Phenotypic, Control nCycles	High Intensity	High Intensity	-1.58363	NA	NA	NA
F2Heterosis	nonCoreStrategies	ploidy = 2	50	Two-Pool Doubled Haploid GCA	Two-Pool GCA	Genomic Estimated Values L = 2	Phenotypic, Control nCycles	High Intensity	Low Intensity	-2.94418	NA	NA	NA
F2Heterosis	nonCoreStrategies	ploidy = 2	50	Two-Pool Doubled Haploid GCA	Two-Pool GCA	Genomic Estimated Values L = 2	Phenotypic, Control nCycles	Low Intensity	High Intensity	-12.6464	NA	NA	NA
F2Heterosis	nonCoreStrategies	ploidy = 2	50	Two-Pool Doubled Haploid GCA	Two-Pool GCA	Genomic Estimated Values L = 2	Phenotypic, Control nCycles	Low Intensity	Low Intensity	2.18269	0.366706	1.81599	2.5494
F2Heterosis	nonCoreStrategies	ploidy = 2	50	Two-Pool Doubled Haploid GCA	Two-Pool GCA	Genomic Estimated Values L = 2	True Values L = 2	High Intensity	High Intensity	-61.2258	NA	NA	NA
F2Heterosis	nonCoreStrategies	ploidy = 2	50	Two-Pool Doubled Haploid GCA	Two-Pool GCA	Genomic Estimated Values L = 2	True Values L = 2	High Intensity	Low Intensity	-2.27689	NA	NA	NA
F2Heterosis	nonCoreStrategies	ploidy = 2	50	Two-Pool Doubled Haploid GCA	Two-Pool GCA	Genomic Estimated Values L = 2	True Values L = 2	Low Intensity	High Intensity	-7.23511	NA	NA	NA
F2Heterosis	nonCoreStrategies	ploidy = 2	50	Two-Pool Doubled Haploid GCA	Two-Pool GCA	Genomic Estimated Values L = 2	True Values L = 2	Low Intensity	Low Intensity	-16.1969	NA	NA	NA
F2Heterosis	nonCoreStrategies	ploidy = 2	50	Two-Pool Doubled Haploid GCA	Two-Pool GCA	Phenotypic, Control nCycles	Phenotypic, Control nCycles	Low Intensity	High Intensity	-6.13336	NA	NA	NA
F2Heterosis	nonCoreStrategies	ploidy = 2	50	Two-Pool Doubled Haploid GCA	Two-Pool GCA	Phenotypic, Control nCycles	True Values L = 2	High Intensity	High Intensity	-6.63768	NA	NA	NA
F2Heterosis	nonCoreStrategies	ploidy = 2	50	Two-Pool Doubled Haploid GCA	Two-Pool GCA	Phenotypic, Control nCycles	True Values L = 2	High Intensity	Low Intensity	-5.7742	NA	NA	NA
F2Heterosis	nonCoreStrategies	ploidy = 2	50	Two-Pool Doubled Haploid GCA	Two-Pool GCA	Phenotypic, Control nCycles	True Values L = 2	Low Intensity	High Intensity	-5.91053	NA	NA	NA
F2Heterosis	nonCoreStrategies	ploidy = 2	50	Two-Pool Doubled Haploid GCA	Two-Pool GCA	Phenotypic, Control nCycles	True Values L = 2	Low Intensity	Low Intensity	-4.7385	NA	NA	NA
F2Heterosis	nonCoreStrategies	ploidy = 2	50	Two-Pool Doubled Haploid GCA	Two-Pool GCA	Phenotypic, Fast Multiplication	Genomic Estimated Values L = 2	High Intensity	High Intensity	-4.42546	NA	NA	NA
F2Heterosis	nonCoreStrategies	ploidy = 2	50	Two-Pool Doubled Haploid GCA	Two-Pool GCA	Phenotypic, Fast Multiplication	Genomic Estimated Values L = 2	High Intensity	Low Intensity	-4.02571	NA	NA	NA
F2Heterosis	nonCoreStrategies	ploidy = 2	50	Two-Pool Doubled Haploid GCA	Two-Pool GCA	Phenotypic, Fast Multiplication	Genomic Estimated Values L = 2	Low Intensity	High Intensity	-4.5198	NA	NA	NA
F2Heterosis	nonCoreStrategies	ploidy = 2	50	Two-Pool Doubled Haploid GCA	Two-Pool GCA	Phenotypic, Fast Multiplication	Genomic Estimated Values L = 2	Low Intensity	Low Intensity	-9.5319	NA	NA	NA
F2Heterosis	nonCoreStrategies	ploidy = 2	50	Two-Pool Doubled Haploid GCA	Two-Pool GCA	Phenotypic, Fast Multiplication	Phenotypic, Control nCycles	High Intensity	High Intensity	-105.901	NA	NA	NA
F2Heterosis	nonCoreStrategies	ploidy = 2	50	Two-Pool Doubled Haploid GCA	Two-Pool GCA	Phenotypic, Fast Multiplication	Phenotypic, Control nCycles	High Intensity	Low Intensity	-2.54416	NA	NA	NA
F2Heterosis	nonCoreStrategies	ploidy = 2	50	Two-Pool Doubled Haploid GCA	Two-Pool GCA	Phenotypic, Fast Multiplication	Phenotypic, Control nCycles	Low Intensity	High Intensity	-7.96579	NA	NA	NA
F2Heterosis	nonCoreStrategies	ploidy = 2	50	Two-Pool Doubled Haploid GCA	Two-Pool GCA	Phenotypic, Fast Multiplication	Phenotypic, Control nCycles	Low Intensity	Low Intensity	11.2814	0.67718	10.6042	11.9586
F2Heterosis	nonCoreStrategies	ploidy = 2	50	Two-Pool Doubled Haploid GCA	Two-Pool GCA	Phenotypic, Fast Multiplication	Phenotypic, Fast Multiplication	Low Intensity	High Intensity	-7.33852	NA	NA	NA
F2Heterosis	nonCoreStrategies	ploidy = 2	50	Two-Pool Doubled Haploid GCA	Two-Pool GCA	Phenotypic, Fast Multiplication	True Values L = 2	High Intensity	High Intensity	-7.24557	NA	NA	NA
F2Heterosis	nonCoreStrategies	ploidy = 2	50	Two-Pool Doubled Haploid GCA	Two-Pool GCA	Phenotypic, Fast Multiplication	True Values L = 2	High Intensity	Low Intensity	6.15453	1.82734	4.32718	7.98187
F2Heterosis	nonCoreStrategies	ploidy = 2	50	Two-Pool Doubled Haploid GCA	Two-Pool GCA	Phenotypic, Fast Multiplication	True Values L = 2	Low Intensity	High Intensity	-6.48742	NA	NA	NA
F2Heterosis	nonCoreStrategies	ploidy = 2	50	Two-Pool Doubled Haploid GCA	Two-Pool GCA	Phenotypic, Fast Multiplication	True Values L = 2	Low Intensity	Low Intensity	-7.93571	NA	NA	NA
F2Heterosis	nonCoreStrategies	ploidy = 2	50	Two-Pool Doubled Haploid GCA	Two-Pool GCA	Phenotypic, Slow Multiplication	Genomic Estimated Values L = 2	High Intensity	High Intensity	-5.06163	NA	NA	NA
F2Heterosis	nonCoreStrategies	ploidy = 2	50	Two-Pool Doubled Haploid GCA	Two-Pool GCA	Phenotypic, Slow Multiplication	Genomic Estimated Values L = 2	High Intensity	Low Intensity	2.0755	0.912942	1.16256	2.98845
F2Heterosis	nonCoreStrategies	ploidy = 2	50	Two-Pool Doubled Haploid GCA	Two-Pool GCA	Phenotypic, Slow Multiplication	Genomic Estimated Values L = 2	Low Intensity	High Intensity	-4.55182	NA	NA	NA
F2Heterosis	nonCoreStrategies	ploidy = 2	50	Two-Pool Doubled Haploid GCA	Two-Pool GCA	Phenotypic, Slow Multiplication	Genomic Estimated Values L = 2	Low Intensity	Low Intensity	-7.12253	NA	NA	NA
F2Heterosis	nonCoreStrategies	ploidy = 2	50	Two-Pool Doubled Haploid GCA	Two-Pool GCA	Phenotypic, Slow Multiplication	Phenotypic, Control nCycles	High Intensity	High Intensity	-11.2754	NA	NA	NA
F2Heterosis	nonCoreStrategies	ploidy = 2	50	Two-Pool Doubled Haploid GCA	Two-Pool GCA	Phenotypic, Slow Multiplication	Phenotypic, Control nCycles	High Intensity	Low Intensity	2.27712	0.42019	1.85693	2.69731
F2Heterosis	nonCoreStrategies	ploidy = 2	50	Two-Pool Doubled Haploid GCA	Two-Pool GCA	Phenotypic, Slow Multiplication	Phenotypic, Control nCycles	Low Intensity	High Intensity	-7.63982	NA	NA	NA
F2Heterosis	nonCoreStrategies	ploidy = 2	50	Two-Pool Doubled Haploid GCA	Two-Pool GCA	Phenotypic, Slow Multiplication	Phenotypic, Control nCycles	Low Intensity	Low Intensity	126.263	NA	NA	NA
F2Heterosis	nonCoreStrategies	ploidy = 2	50	Two-Pool Doubled Haploid GCA	Two-Pool GCA	Phenotypic, Slow Multiplication	Phenotypic, Fast Multiplication	High Intensity	High Intensity	9.81175	1.18742	8.62433	10.9992
F2Heterosis	nonCoreStrategies	ploidy = 2	50	Two-Pool Doubled Haploid GCA	Two-Pool GCA	Phenotypic, Slow Multiplication	Phenotypic, Fast Multiplication	High Intensity	Low Intensity	-1.13436	NA	NA	NA
F2Heterosis	nonCoreStrategies	ploidy = 2	50	Two-Pool Doubled Haploid GCA	Two-Pool GCA	Phenotypic, Slow Multiplication	Phenotypic, Fast Multiplication	Low Intensity	High Intensity	-6.5298	NA	NA	NA
F2Heterosis	nonCoreStrategies	ploidy = 2	50	Two-Pool Doubled Haploid GCA	Two-Pool GCA	Phenotypic, Slow Multiplication	Phenotypic, Fast Multiplication	Low Intensity	Low Intensity	2.11208	0.483899	1.62818	2.59598
F2Heterosis	nonCoreStrategies	ploidy = 2	50	Two-Pool Doubled Haploid GCA	Two-Pool GCA	Phenotypic, Slow Multiplication	Phenotypic, Slow Multiplication	Low Intensity	High Intensity	44.166	NA	NA	NA
F2Heterosis	nonCoreStrategies	ploidy = 2	50	Two-Pool Doubled Haploid GCA	Two-Pool GCA	Phenotypic, Slow Multiplication	True Values L = 2	High Intensity	High Intensity	-7.04858	NA	NA	NA
F2Heterosis	nonCoreStrategies	ploidy = 2	50	Two-Pool Doubled Haploid GCA	Two-Pool GCA	Phenotypic, Slow Multiplication	True Values L = 2	High Intensity	Low Intensity	-13.3673	NA	NA	NA
F2Heterosis	nonCoreStrategies	ploidy = 2	50	Two-Pool Doubled Haploid GCA	Two-Pool GCA	Phenotypic, Slow Multiplication	True Values L = 2	Low Intensity	High Intensity	-6.43583	NA	NA	NA
F2Heterosis	nonCoreStrategies	ploidy = 2	50	Two-Pool Doubled Haploid GCA	Two-Pool GCA	Phenotypic, Slow Multiplication	True Values L = 2	Low Intensity	Low Intensity	-7.51699	NA	NA	NA
F2Heterosis	nonCoreStrategies	ploidy = 2	50	Two-Pool Doubled Haploid GCA	Two-Pool GCA	True Values L = 2	True Values L = 2	Low Intensity	High Intensity	-6.85773	NA	NA	NA
F2Heterosis	nonCoreStrategies	ploidy = 2	50	Two-Pool GCA	Two-Pool Breeding Value + GCA	Genomic Estimated Values L = 2	Genomic Estimated Values L = 2	Low Intensity	High Intensity	-4.3489	NA	NA	NA
F2Heterosis	nonCoreStrategies	ploidy = 2	50	Two-Pool GCA	Two-Pool Breeding Value + GCA	Genomic Estimated Values L = 2	Phenotypic, Control nCycles	High Intensity	High Intensity	1.61104	0.965958	0.645076	2.57699
F2Heterosis	nonCoreStrategies	ploidy = 2	50	Two-Pool GCA	Two-Pool Breeding Value + GCA	Genomic Estimated Values L = 2	Phenotypic, Control nCycles	High Intensity	Low Intensity	-3.37964	NA	NA	NA
F2Heterosis	nonCoreStrategies	ploidy = 2	50	Two-Pool GCA	Two-Pool Breeding Value + GCA	Genomic Estimated Values L = 2	Phenotypic, Control nCycles	Low Intensity	High Intensity	-8.12907	NA	NA	NA
F2Heterosis	nonCoreStrategies	ploidy = 2	50	Two-Pool GCA	Two-Pool Breeding Value + GCA	Genomic Estimated Values L = 2	Phenotypic, Control nCycles	Low Intensity	Low Intensity	6.48765	0.823773	5.66388	7.31143
F2Heterosis	nonCoreStrategies	ploidy = 2	50	Two-Pool GCA	Two-Pool Breeding Value + GCA	Genomic Estimated Values L = 2	True Values L = 2	High Intensity	High Intensity	445.51	NA	NA	NA
F2Heterosis	nonCoreStrategies	ploidy = 2	50	Two-Pool GCA	Two-Pool Breeding Value + GCA	Genomic Estimated Values L = 2	True Values L = 2	High Intensity	Low Intensity	-2.58225	NA	NA	NA
F2Heterosis	nonCoreStrategies	ploidy = 2	50	Two-Pool GCA	Two-Pool Breeding Value + GCA	Genomic Estimated Values L = 2	True Values L = 2	Low Intensity	High Intensity	-9.41239	NA	NA	NA
F2Heterosis	nonCoreStrategies	ploidy = 2	50	Two-Pool GCA	Two-Pool Breeding Value + GCA	Genomic Estimated Values L = 2	True Values L = 2	Low Intensity	Low Intensity	1654.63	NA	NA	NA
F2Heterosis	nonCoreStrategies	ploidy = 2	50	Two-Pool GCA	Two-Pool Breeding Value + GCA	Phenotypic, Control nCycles	Phenotypic, Control nCycles	Low Intensity	High Intensity	-6.34542	NA	NA	NA
F2Heterosis	nonCoreStrategies	ploidy = 2	50	Two-Pool GCA	Two-Pool Breeding Value + GCA	Phenotypic, Control nCycles	True Values L = 2	High Intensity	High Intensity	-10.6626	NA	NA	NA
F2Heterosis	nonCoreStrategies	ploidy = 2	50	Two-Pool GCA	Two-Pool Breeding Value + GCA	Phenotypic, Control nCycles	True Values L = 2	High Intensity	Low Intensity	-3.85518	NA	NA	NA
F2Heterosis	nonCoreStrategies	ploidy = 2	50	Two-Pool GCA	Two-Pool Breeding Value + GCA	Phenotypic, Control nCycles	True Values L = 2	Low Intensity	High Intensity	-8.1073	NA	NA	NA
F2Heterosis	nonCoreStrategies	ploidy = 2	50	Two-Pool GCA	Two-Pool Breeding Value + GCA	Phenotypic, Control nCycles	True Values L = 2	Low Intensity	Low Intensity	-11.3583	NA	NA	NA
F2Heterosis	nonCoreStrategies	ploidy = 2	50	Two-Pool GCA	Two-Pool Breeding Value + GCA	Phenotypic, Fast Multiplication	Genomic Estimated Values L = 2	High Intensity	High Intensity	-4.2878	NA	NA	NA
F2Heterosis	nonCoreStrategies	ploidy = 2	50	Two-Pool GCA	Two-Pool Breeding Value + GCA	Phenotypic, Fast Multiplication	Genomic Estimated Values L = 2	High Intensity	Low Intensity	-5.48369	NA	NA	NA
F2Heterosis	nonCoreStrategies	ploidy = 2	50	Two-Pool GCA	Two-Pool Breeding Value + GCA	Phenotypic, Fast Multiplication	Genomic Estimated Values L = 2	Low Intensity	High Intensity	-4.08583	NA	NA	NA
F2Heterosis	nonCoreStrategies	ploidy = 2	50	Two-Pool GCA	Two-Pool Breeding Value + GCA	Phenotypic, Fast Multiplication	Genomic Estimated Values L = 2	Low Intensity	Low Intensity	-2.70673	NA	NA	NA
F2Heterosis	nonCoreStrategies	ploidy = 2	50	Two-Pool GCA	Two-Pool Breeding Value + GCA	Phenotypic, Fast Multiplication	Phenotypic, Control nCycles	High Intensity	High Intensity	-8.41998	NA	NA	NA
F2Heterosis	nonCoreStrategies	ploidy = 2	50	Two-Pool GCA	Two-Pool Breeding Value + GCA	Phenotypic, Fast Multiplication	Phenotypic, Control nCycles	High Intensity	Low Intensity	1.86009	0.761439	1.09865	2.62152
F2Heterosis	nonCoreStrategies	ploidy = 2	50	Two-Pool GCA	Two-Pool Breeding Value + GCA	Phenotypic, Fast Multiplication	Phenotypic, Control nCycles	Low Intensity	High Intensity	-6.75605	NA	NA	NA
F2Heterosis	nonCoreStrategies	ploidy = 2	50	Two-Pool GCA	Two-Pool Breeding Value + GCA	Phenotypic, Fast Multiplication	Phenotypic, Control nCycles	Low Intensity	Low Intensity	-9.66187	NA	NA	NA
F2Heterosis	nonCoreStrategies	ploidy = 2	50	Two-Pool GCA	Two-Pool Breeding Value + GCA	Phenotypic, Fast Multiplication	Phenotypic, Fast Multiplication	Low Intensity	High Intensity	-4.37418	NA	NA	NA
F2Heterosis	nonCoreStrategies	ploidy = 2	50	Two-Pool GCA	Two-Pool Breeding Value + GCA	Phenotypic, Fast Multiplication	True Values L = 2	High Intensity	High Intensity	-9.66166	NA	NA	NA
F2Heterosis	nonCoreStrategies	ploidy = 2	50	Two-Pool GCA	Two-Pool Breeding Value + GCA	Phenotypic, Fast Multiplication	True Values L = 2	High Intensity	Low Intensity	23.4994	NA	NA	NA
F2Heterosis	nonCoreStrategies	ploidy = 2	50	Two-Pool GCA	Two-Pool Breeding Value + GCA	Phenotypic, Fast Multiplication	True Values L = 2	Low Intensity	High Intensity	-8.25486	NA	NA	NA
F2Heterosis	nonCoreStrategies	ploidy = 2	50	Two-Pool GCA	Two-Pool Breeding Value + GCA	Phenotypic, Fast Multiplication	True Values L = 2	Low Intensity	Low Intensity	-10.8207	NA	NA	NA
F2Heterosis	nonCoreStrategies	ploidy = 2	50	Two-Pool GCA	Two-Pool Breeding Value + GCA	Phenotypic, Slow Multiplication	Genomic Estimated Values L = 2	High Intensity	High Intensity	-4.42332	NA	NA	NA
F2Heterosis	nonCoreStrategies	ploidy = 2	50	Two-Pool GCA	Two-Pool Breeding Value + GCA	Phenotypic, Slow Multiplication	Genomic Estimated Values L = 2	High Intensity	Low Intensity	-4.95978	NA	NA	NA
F2Heterosis	nonCoreStrategies	ploidy = 2	50	Two-Pool GCA	Two-Pool Breeding Value + GCA	Phenotypic, Slow Multiplication	Genomic Estimated Values L = 2	Low Intensity	High Intensity	-4.14922	NA	NA	NA
F2Heterosis	nonCoreStrategies	ploidy = 2	50	Two-Pool GCA	Two-Pool Breeding Value + GCA	Phenotypic, Slow Multiplication	Genomic Estimated Values L = 2	Low Intensity	Low Intensity	-3.25754	NA	NA	NA
F2Heterosis	nonCoreStrategies	ploidy = 2	50	Two-Pool GCA	Two-Pool Breeding Value + GCA	Phenotypic, Slow Multiplication	Phenotypic, Control nCycles	High Intensity	High Intensity	-7.62554	NA	NA	NA
F2Heterosis	nonCoreStrategies	ploidy = 2	50	Two-Pool GCA	Two-Pool Breeding Value + GCA	Phenotypic, Slow Multiplication	Phenotypic, Control nCycles	High Intensity	Low Intensity	-40.8471	NA	NA	NA
F2Heterosis	nonCoreStrategies	ploidy = 2	50	Two-Pool GCA	Two-Pool Breeding Value + GCA	Phenotypic, Slow Multiplication	Phenotypic, Control nCycles	Low Intensity	High Intensity	-6.72483	NA	NA	NA
F2Heterosis	nonCoreStrategies	ploidy = 2	50	Two-Pool GCA	Two-Pool Breeding Value + GCA	Phenotypic, Slow Multiplication	Phenotypic, Control nCycles	Low Intensity	Low Intensity	-8.78365	NA	NA	NA
F2Heterosis	nonCoreStrategies	ploidy = 2	50	Two-Pool GCA	Two-Pool Breeding Value + GCA	Phenotypic, Slow Multiplication	Phenotypic, Fast Multiplication	High Intensity	High Intensity	-6.15659	NA	NA	NA
F2Heterosis	nonCoreStrategies	ploidy = 2	50	Two-Pool GCA	Two-Pool Breeding Value + GCA	Phenotypic, Slow Multiplication	Phenotypic, Fast Multiplication	High Intensity	Low Intensity	0.846203	0.687347	0.158855	1.53355
F2Heterosis	nonCoreStrategies	ploidy = 2	50	Two-Pool GCA	Two-Pool Breeding Value + GCA	Phenotypic, Slow Multiplication	Phenotypic, Fast Multiplication	Low Intensity	High Intensity	-4.56289	NA	NA	NA
F2Heterosis	nonCoreStrategies	ploidy = 2	50	Two-Pool GCA	Two-Pool Breeding Value + GCA	Phenotypic, Slow Multiplication	Phenotypic, Fast Multiplication	Low Intensity	Low Intensity	-6.53364	NA	NA	NA
F2Heterosis	nonCoreStrategies	ploidy = 2	50	Two-Pool GCA	Two-Pool Breeding Value + GCA	Phenotypic, Slow Multiplication	Phenotypic, Slow Multiplication	Low Intensity	High Intensity	-2.52514	NA	NA	NA
F2Heterosis	nonCoreStrategies	ploidy = 2	50	Two-Pool GCA	Two-Pool Breeding Value + GCA	Phenotypic, Slow Multiplication	True Values L = 2	High Intensity	High Intensity	-8.9475	NA	NA	NA
F2Heterosis	nonCoreStrategies	ploidy = 2	50	Two-Pool GCA	Two-Pool Breeding Value + GCA	Phenotypic, Slow Multiplication	True Values L = 2	High Intensity	Low Intensity	-19.414	NA	NA	NA
F2Heterosis	nonCoreStrategies	ploidy = 2	50	Two-Pool GCA	Two-Pool Breeding Value + GCA	Phenotypic, Slow Multiplication	True Values L = 2	Low Intensity	High Intensity	-8.18534	NA	NA	NA
F2Heterosis	nonCoreStrategies	ploidy = 2	50	Two-Pool GCA	Two-Pool Breeding Value + GCA	Phenotypic, Slow Multiplication	True Values L = 2	Low Intensity	Low Intensity	-10.0685	NA	NA	NA
F2Heterosis	nonCoreStrategies	ploidy = 2	50	Two-Pool GCA	Two-Pool Breeding Value + GCA	True Values L = 2	True Values L = 2	Low Intensity	High Intensity	-10.1884	NA	NA	NA
F2Heterosis	nonCoreStrategies	ploidy = 2	50	Two-Pool GCA	Two-Pool Doubled Haploid Breeding Value + GCA	Genomic Estimated Values L = 2	Genomic Estimated Values L = 2	Low Intensity	High Intensity	-3.35154	NA	NA	NA
F2Heterosis	nonCoreStrategies	ploidy = 2	50	Two-Pool GCA	Two-Pool Doubled Haploid Breeding Value + GCA	Genomic Estimated Values L = 2	Phenotypic, Control nCycles	High Intensity	High Intensity	-18.7247	NA	NA	NA
F2Heterosis	nonCoreStrategies	ploidy = 2	50	Two-Pool GCA	Two-Pool Doubled Haploid Breeding Value + GCA	Genomic Estimated Values L = 2	Phenotypic, Control nCycles	High Intensity	Low Intensity	-4.65812	NA	NA	NA
F2Heterosis	nonCoreStrategies	ploidy = 2	50	Two-Pool GCA	Two-Pool Doubled Haploid Breeding Value + GCA	Genomic Estimated Values L = 2	Phenotypic, Control nCycles	Low Intensity	High Intensity	-5.49139	NA	NA	NA
F2Heterosis	nonCoreStrategies	ploidy = 2	50	Two-Pool GCA	Two-Pool Doubled Haploid Breeding Value + GCA	Genomic Estimated Values L = 2	Phenotypic, Control nCycles	Low Intensity	Low Intensity	0.341998	1.3833	-1.0413	1.72531
F2Heterosis	nonCoreStrategies	ploidy = 2	50	Two-Pool GCA	Two-Pool Doubled Haploid Breeding Value + GCA	Genomic Estimated Values L = 2	True Values L = 2	High Intensity	High Intensity	-6.9788	NA	NA	NA
F2Heterosis	nonCoreStrategies	ploidy = 2	50	Two-Pool GCA	Two-Pool Doubled Haploid Breeding Value + GCA	Genomic Estimated Values L = 2	True Values L = 2	High Intensity	Low Intensity	-4.04058	NA	NA	NA
F2Heterosis	nonCoreStrategies	ploidy = 2	50	Two-Pool GCA	Two-Pool Doubled Haploid Breeding Value + GCA	Genomic Estimated Values L = 2	True Values L = 2	Low Intensity	High Intensity	-5.51619	NA	NA	NA
F2Heterosis	nonCoreStrategies	ploidy = 2	50	Two-Pool GCA	Two-Pool Doubled Haploid Breeding Value + GCA	Genomic Estimated Values L = 2	True Values L = 2	Low Intensity	Low Intensity	-4.58269	NA	NA	NA
F2Heterosis	nonCoreStrategies	ploidy = 2	50	Two-Pool GCA	Two-Pool Doubled Haploid Breeding Value + GCA	Phenotypic, Control nCycles	Phenotypic, Control nCycles	High Intensity	High Intensity	-4.01887	NA	NA	NA
F2Heterosis	nonCoreStrategies	ploidy = 2	50	Two-Pool GCA	Two-Pool Doubled Haploid Breeding Value + GCA	Phenotypic, Control nCycles	Phenotypic, Control nCycles	Low Intensity	High Intensity	-4.69229	NA	NA	NA
F2Heterosis	nonCoreStrategies	ploidy = 2	50	Two-Pool GCA	Two-Pool Doubled Haploid Breeding Value + GCA	Phenotypic, Control nCycles	Phenotypic, Control nCycles	Low Intensity	Low Intensity	1.6261	0.485039	1.14106	2.11114
F2Heterosis	nonCoreStrategies	ploidy = 2	50	Two-Pool GCA	Two-Pool Doubled Haploid Breeding Value + GCA	Phenotypic, Control nCycles	True Values L = 2	High Intensity	High Intensity	-4.83923	NA	NA	NA
F2Heterosis	nonCoreStrategies	ploidy = 2	50	Two-Pool GCA	Two-Pool Doubled Haploid Breeding Value + GCA	Phenotypic, Control nCycles	True Values L = 2	High Intensity	Low Intensity	-65.2814	NA	NA	NA
F2Heterosis	nonCoreStrategies	ploidy = 2	50	Two-Pool GCA	Two-Pool Doubled Haploid Breeding Value + GCA	Phenotypic, Control nCycles	True Values L = 2	Low Intensity	High Intensity	-5.02441	NA	NA	NA
F2Heterosis	nonCoreStrategies	ploidy = 2	50	Two-Pool GCA	Two-Pool Doubled Haploid Breeding Value + GCA	Phenotypic, Control nCycles	True Values L = 2	Low Intensity	Low Intensity	-2.95333	NA	NA	NA
F2Heterosis	nonCoreStrategies	ploidy = 2	50	Two-Pool GCA	Two-Pool Doubled Haploid Breeding Value + GCA	Phenotypic, Fast Multiplication	Genomic Estimated Values L = 2	High Intensity	High Intensity	-3.27129	NA	NA	NA
F2Heterosis	nonCoreStrategies	ploidy = 2	50	Two-Pool GCA	Two-Pool Doubled Haploid Breeding Value + GCA	Phenotypic, Fast Multiplication	Genomic Estimated Values L = 2	High Intensity	Low Intensity	-0.342418	0.647694	-0.990113	0.305276
F2Heterosis	nonCoreStrategies	ploidy = 2	50	Two-Pool GCA	Two-Pool Doubled Haploid Breeding Value + GCA	Phenotypic, Fast Multiplication	Genomic Estimated Values L = 2	Low Intensity	High Intensity	-3.28782	NA	NA	NA
F2Heterosis	nonCoreStrategies	ploidy = 2	50	Two-Pool GCA	Two-Pool Doubled Haploid Breeding Value + GCA	Phenotypic, Fast Multiplication	Genomic Estimated Values L = 2	Low Intensity	Low Intensity	-1.94857	NA	NA	NA
F2Heterosis	nonCoreStrategies	ploidy = 2	50	Two-Pool GCA	Two-Pool Doubled Haploid Breeding Value + GCA	Phenotypic, Fast Multiplication	Phenotypic, Control nCycles	High Intensity	High Intensity	-5.49884	NA	NA	NA
F2Heterosis	nonCoreStrategies	ploidy = 2	50	Two-Pool GCA	Two-Pool Doubled Haploid Breeding Value + GCA	Phenotypic, Fast Multiplication	Phenotypic, Control nCycles	High Intensity	Low Intensity	14.9927	3.19701	11.7957	18.1898
F2Heterosis	nonCoreStrategies	ploidy = 2	50	Two-Pool GCA	Two-Pool Doubled Haploid Breeding Value + GCA	Phenotypic, Fast Multiplication	Phenotypic, Control nCycles	Low Intensity	High Intensity	-5.06171	NA	NA	NA
F2Heterosis	nonCoreStrategies	ploidy = 2	50	Two-Pool GCA	Two-Pool Doubled Haploid Breeding Value + GCA	Phenotypic, Fast Multiplication	Phenotypic, Control nCycles	Low Intensity	Low Intensity	-1.96951	NA	NA	NA
F2Heterosis	nonCoreStrategies	ploidy = 2	50	Two-Pool GCA	Two-Pool Doubled Haploid Breeding Value + GCA	Phenotypic, Fast Multiplication	Phenotypic, Fast Multiplication	High Intensity	High Intensity	-2.78703	NA	NA	NA
F2Heterosis	nonCoreStrategies	ploidy = 2	50	Two-Pool GCA	Two-Pool Doubled Haploid Breeding Value + GCA	Phenotypic, Fast Multiplication	Phenotypic, Fast Multiplication	Low Intensity	High Intensity	-3.04406	NA	NA	NA
F2Heterosis	nonCoreStrategies	ploidy = 2	50	Two-Pool GCA	Two-Pool Doubled Haploid Breeding Value + GCA	Phenotypic, Fast Multiplication	Phenotypic, Fast Multiplication	Low Intensity	Low Intensity	1.2281	0.37222	0.855885	1.60033
F2Heterosis	nonCoreStrategies	ploidy = 2	50	Two-Pool GCA	Two-Pool Doubled Haploid Breeding Value + GCA	Phenotypic, Fast Multiplication	True Values L = 2	High Intensity	High Intensity	-5.52126	NA	NA	NA
F2Heterosis	nonCoreStrategies	ploidy = 2	50	Two-Pool GCA	Two-Pool Doubled Haploid Breeding Value + GCA	Phenotypic, Fast Multiplication	True Values L = 2	High Intensity	Low Intensity	-4.45557	NA	NA	NA
F2Heterosis	nonCoreStrategies	ploidy = 2	50	Two-Pool GCA	Two-Pool Doubled Haploid Breeding Value + GCA	Phenotypic, Fast Multiplication	True Values L = 2	Low Intensity	High Intensity	-5.24288	NA	NA	NA
F2Heterosis	nonCoreStrategies	ploidy = 2	50	Two-Pool GCA	Two-Pool Doubled Haploid Breeding Value + GCA	Phenotypic, Fast Multiplication	True Values L = 2	Low Intensity	Low Intensity	-3.98566	NA	NA	NA
F2Heterosis	nonCoreStrategies	ploidy = 2	50	Two-Pool GCA	Two-Pool Doubled Haploid Breeding Value + GCA	Phenotypic, Slow Multiplication	Genomic Estimated Values L = 2	High Intensity	High Intensity	-3.47675	NA	NA	NA
F2Heterosis	nonCoreStrategies	ploidy = 2	50	Two-Pool GCA	Two-Pool Doubled Haploid Breeding Value + GCA	Phenotypic, Slow Multiplication	Genomic Estimated Values L = 2	High Intensity	Low Intensity	-2.37971	NA	NA	NA
F2Heterosis	nonCoreStrategies	ploidy = 2	50	Two-Pool GCA	Two-Pool Doubled Haploid Breeding Value + GCA	Phenotypic, Slow Multiplication	Genomic Estimated Values L = 2	Low Intensity	High Intensity	-3.35171	NA	NA	NA
F2Heterosis	nonCoreStrategies	ploidy = 2	50	Two-Pool GCA	Two-Pool Doubled Haploid Breeding Value + GCA	Phenotypic, Slow Multiplication	Genomic Estimated Values L = 2	Low Intensity	Low Intensity	-2.24891	NA	NA	NA
F2Heterosis	nonCoreStrategies	ploidy = 2	50	Two-Pool GCA	Two-Pool Doubled Haploid Breeding Value + GCA	Phenotypic, Slow Multiplication	Phenotypic, Control nCycles	High Intensity	High Intensity	-5.4488	NA	NA	NA
F2Heterosis	nonCoreStrategies	ploidy = 2	50	Two-Pool GCA	Two-Pool Doubled Haploid Breeding Value + GCA	Phenotypic, Slow Multiplication	Phenotypic, Control nCycles	High Intensity	Low Intensity	-2.88275	NA	NA	NA
F2Heterosis	nonCoreStrategies	ploidy = 2	50	Two-Pool GCA	Two-Pool Doubled Haploid Breeding Value + GCA	Phenotypic, Slow Multiplication	Phenotypic, Control nCycles	Low Intensity	High Intensity	-5.09194	NA	NA	NA
F2Heterosis	nonCoreStrategies	ploidy = 2	50	Two-Pool GCA	Two-Pool Doubled Haploid Breeding Value + GCA	Phenotypic, Slow Multiplication	Phenotypic, Control nCycles	Low Intensity	Low Intensity	-2.46396	NA	NA	NA
F2Heterosis	nonCoreStrategies	ploidy = 2	50	Two-Pool GCA	Two-Pool Doubled Haploid Breeding Value + GCA	Phenotypic, Slow Multiplication	Phenotypic, Fast Multiplication	High Intensity	High Intensity	-3.5817	NA	NA	NA
F2Heterosis	nonCoreStrategies	ploidy = 2	50	Two-Pool GCA	Two-Pool Doubled Haploid Breeding Value + GCA	Phenotypic, Slow Multiplication	Phenotypic, Fast Multiplication	High Intensity	Low Intensity	3.47653	1.01898	2.45755	4.49551
F2Heterosis	nonCoreStrategies	ploidy = 2	50	Two-Pool GCA	Two-Pool Doubled Haploid Breeding Value + GCA	Phenotypic, Slow Multiplication	Phenotypic, Fast Multiplication	Low Intensity	High Intensity	-3.22844	NA	NA	NA
F2Heterosis	nonCoreStrategies	ploidy = 2	50	Two-Pool GCA	Two-Pool Doubled Haploid Breeding Value + GCA	Phenotypic, Slow Multiplication	Phenotypic, Fast Multiplication	Low Intensity	Low Intensity	-0.338857	0.299734	-0.638589	-0.0391214
F2Heterosis	nonCoreStrategies	ploidy = 2	50	Two-Pool GCA	Two-Pool Doubled Haploid Breeding Value + GCA	Phenotypic, Slow Multiplication	Phenotypic, Slow Multiplication	High Intensity	High Intensity	-0.981092	0.447224	-1.42832	-0.533867
F2Heterosis	nonCoreStrategies	ploidy = 2	50	Two-Pool GCA	Two-Pool Doubled Haploid Breeding Value + GCA	Phenotypic, Slow Multiplication	Phenotypic, Slow Multiplication	Low Intensity	High Intensity	-1.29489	NA	NA	NA
F2Heterosis	nonCoreStrategies	ploidy = 2	50	Two-Pool GCA	Two-Pool Doubled Haploid Breeding Value + GCA	Phenotypic, Slow Multiplication	Phenotypic, Slow Multiplication	Low Intensity	Low Intensity	0.297664	0.36094	-0.0632773	0.658603
F2Heterosis	nonCoreStrategies	ploidy = 2	50	Two-Pool GCA	Two-Pool Doubled Haploid Breeding Value + GCA	Phenotypic, Slow Multiplication	True Values L = 2	High Intensity	High Intensity	-5.48861	NA	NA	NA
F2Heterosis	nonCoreStrategies	ploidy = 2	50	Two-Pool GCA	Two-Pool Doubled Haploid Breeding Value + GCA	Phenotypic, Slow Multiplication	True Values L = 2	High Intensity	Low Intensity	-4.68903	NA	NA	NA
F2Heterosis	nonCoreStrategies	ploidy = 2	50	Two-Pool GCA	Two-Pool Doubled Haploid Breeding Value + GCA	Phenotypic, Slow Multiplication	True Values L = 2	Low Intensity	High Intensity	-5.25873	NA	NA	NA
F2Heterosis	nonCoreStrategies	ploidy = 2	50	Two-Pool GCA	Two-Pool Doubled Haploid Breeding Value + GCA	Phenotypic, Slow Multiplication	True Values L = 2	Low Intensity	Low Intensity	-4.11259	NA	NA	NA
F2Heterosis	nonCoreStrategies	ploidy = 2	50	Two-Pool GCA	Two-Pool Doubled Haploid Breeding Value + GCA	True Values L = 2	True Values L = 2	Low Intensity	High Intensity	-5.09628	NA	NA	NA
F2Heterosis	nonCoreStrategies	ploidy = 2	50	Two-Pool GCA	Two-Pool Doubled Haploid GCA	Genomic Estimated Values L = 2	Genomic Estimated Values L = 2	Low Intensity	High Intensity	-3.39487	NA	NA	NA
F2Heterosis	nonCoreStrategies	ploidy = 2	50	Two-Pool GCA	Two-Pool Doubled Haploid GCA	Genomic Estimated Values L = 2	Phenotypic, Control nCycles	High Intensity	High Intensity	-23.7307	NA	NA	NA
F2Heterosis	nonCoreStrategies	ploidy = 2	50	Two-Pool GCA	Two-Pool Doubled Haploid GCA	Genomic Estimated Values L = 2	Phenotypic, Control nCycles	High Intensity	Low Intensity	-3.16201	NA	NA	NA
F2Heterosis	nonCoreStrategies	ploidy = 2	50	Two-Pool GCA	Two-Pool Doubled Haploid GCA	Genomic Estimated Values L = 2	Phenotypic, Control nCycles	Low Intensity	High Intensity	-6.28873	NA	NA	NA
F2Heterosis	nonCoreStrategies	ploidy = 2	50	Two-Pool GCA	Two-Pool Doubled Haploid GCA	Genomic Estimated Values L = 2	Phenotypic, Control nCycles	Low Intensity	Low Intensity	-11.4318	NA	NA	NA
F2Heterosis	nonCoreStrategies	ploidy = 2	50	Two-Pool GCA	Two-Pool Doubled Haploid GCA	Genomic Estimated Values L = 2	True Values L = 2	High Intensity	High Intensity	-7.36581	NA	NA	NA
F2Heterosis	nonCoreStrategies	ploidy = 2	50	Two-Pool GCA	Two-Pool Doubled Haploid GCA	Genomic Estimated Values L = 2	True Values L = 2	High Intensity	Low Intensity	-4.06325	NA	NA	NA
F2Heterosis	nonCoreStrategies	ploidy = 2	50	Two-Pool GCA	Two-Pool Doubled Haploid GCA	Genomic Estimated Values L = 2	True Values L = 2	Low Intensity	High Intensity	-5.77725	NA	NA	NA
F2Heterosis	nonCoreStrategies	ploidy = 2	50	Two-Pool GCA	Two-Pool Doubled Haploid GCA	Genomic Estimated Values L = 2	True Values L = 2	Low Intensity	Low Intensity	-4.65824	NA	NA	NA
F2Heterosis	nonCoreStrategies	ploidy = 2	50	Two-Pool GCA	Two-Pool Doubled Haploid GCA	Phenotypic, Control nCycles	Phenotypic, Control nCycles	High Intensity	High Intensity	-5.36241	NA	NA	NA
F2Heterosis	nonCoreStrategies	ploidy = 2	50	Two-Pool GCA	Two-Pool Doubled Haploid GCA	Phenotypic, Control nCycles	Phenotypic, Control nCycles	Low Intensity	High Intensity	-5.42605	NA	NA	NA
F2Heterosis	nonCoreStrategies	ploidy = 2	50	Two-Pool GCA	Two-Pool Doubled Haploid GCA	Phenotypic, Control nCycles	Phenotypic, Control nCycles	Low Intensity	Low Intensity	-4.77796	NA	NA	NA
F2Heterosis	nonCoreStrategies	ploidy = 2	50	Two-Pool GCA	Two-Pool Doubled Haploid GCA	Phenotypic, Control nCycles	True Values L = 2	High Intensity	High Intensity	-5.21624	NA	NA	NA
F2Heterosis	nonCoreStrategies	ploidy = 2	50	Two-Pool GCA	Two-Pool Doubled Haploid GCA	Phenotypic, Control nCycles	True Values L = 2	High Intensity	Low Intensity	-18.4697	NA	NA	NA
F2Heterosis	nonCoreStrategies	ploidy = 2	50	Two-Pool GCA	Two-Pool Doubled Haploid GCA	Phenotypic, Control nCycles	True Values L = 2	Low Intensity	High Intensity	-5.29292	NA	NA	NA
F2Heterosis	nonCoreStrategies	ploidy = 2	50	Two-Pool GCA	Two-Pool Doubled Haploid GCA	Phenotypic, Control nCycles	True Values L = 2	Low Intensity	Low Intensity	-2.74218	NA	NA	NA
F2Heterosis	nonCoreStrategies	ploidy = 2	50	Two-Pool GCA	Two-Pool Doubled Haploid GCA	Phenotypic, Fast Multiplication	Genomic Estimated Values L = 2	High Intensity	High Intensity	-3.31506	NA	NA	NA
F2Heterosis	nonCoreStrategies	ploidy = 2	50	Two-Pool GCA	Two-Pool Doubled Haploid GCA	Phenotypic, Fast Multiplication	Genomic Estimated Values L = 2	High Intensity	Low Intensity	6.81979	0.881279	5.93851	7.70107
F2Heterosis	nonCoreStrategies	ploidy = 2	50	Two-Pool GCA	Two-Pool Doubled Haploid GCA	Phenotypic, Fast Multiplication	Genomic Estimated Values L = 2	Low Intensity	High Intensity	-3.32481	NA	NA	NA
F2Heterosis	nonCoreStrategies	ploidy = 2	50	Two-Pool GCA	Two-Pool Doubled Haploid GCA	Phenotypic, Fast Multiplication	Genomic Estimated Values L = 2	Low Intensity	Low Intensity	-0.909243	0.267579	-1.17682	-0.641663
F2Heterosis	nonCoreStrategies	ploidy = 2	50	Two-Pool GCA	Two-Pool Doubled Haploid GCA	Phenotypic, Fast Multiplication	Phenotypic, Control nCycles	High Intensity	High Intensity	-6.33911	NA	NA	NA
F2Heterosis	nonCoreStrategies	ploidy = 2	50	Two-Pool GCA	Two-Pool Doubled Haploid GCA	Phenotypic, Fast Multiplication	Phenotypic, Control nCycles	High Intensity	Low Intensity	-16.0324	NA	NA	NA
F2Heterosis	nonCoreStrategies	ploidy = 2	50	Two-Pool GCA	Two-Pool Doubled Haploid GCA	Phenotypic, Fast Multiplication	Phenotypic, Control nCycles	Low Intensity	High Intensity	-5.73966	NA	NA	NA
F2Heterosis	nonCoreStrategies	ploidy = 2	50	Two-Pool GCA	Two-Pool Doubled Haploid GCA	Phenotypic, Fast Multiplication	Phenotypic, Control nCycles	Low Intensity	Low Intensity	-6.15581	NA	NA	NA
F2Heterosis	nonCoreStrategies	ploidy = 2	50	Two-Pool GCA	Two-Pool Doubled Haploid GCA	Phenotypic, Fast Multiplication	Phenotypic, Fast Multiplication	High Intensity	High Intensity	-3.81126	NA	NA	NA
F2Heterosis	nonCoreStrategies	ploidy = 2	50	Two-Pool GCA	Two-Pool Doubled Haploid GCA	Phenotypic, Fast Multiplication	Phenotypic, Fast Multiplication	Low Intensity	High Intensity	-3.62382	NA	NA	NA
F2Heterosis	nonCoreStrategies	ploidy = 2	50	Two-Pool GCA	Two-Pool Doubled Haploid GCA	Phenotypic, Fast Multiplication	Phenotypic, Fast Multiplication	Low Intensity	Low Intensity	-0.670132	0.417322	-1.08745	-0.252811
F2Heterosis	nonCoreStrategies	ploidy = 2	50	Two-Pool GCA	Two-Pool Doubled Haploid GCA	Phenotypic, Fast Multiplication	True Values L = 2	High Intensity	High Intensity	-5.78994	NA	NA	NA
F2Heterosis	nonCoreStrategies	ploidy = 2	50	Two-Pool GCA	Two-Pool Doubled Haploid GCA	Phenotypic, Fast Multiplication	True Values L = 2	High Intensity	Low Intensity	-4.51251	NA	NA	NA
F2Heterosis	nonCoreStrategies	ploidy = 2	50	Two-Pool GCA	Two-Pool Doubled Haploid GCA	Phenotypic, Fast Multiplication	True Values L = 2	Low Intensity	High Intensity	-5.49062	NA	NA	NA
F2Heterosis	nonCoreStrategies	ploidy = 2	50	Two-Pool GCA	Two-Pool Doubled Haploid GCA	Phenotypic, Fast Multiplication	True Values L = 2	Low Intensity	Low Intensity	-3.95024	NA	NA	NA
F2Heterosis	nonCoreStrategies	ploidy = 2	50	Two-Pool GCA	Two-Pool Doubled Haploid GCA	Phenotypic, Slow Multiplication	Genomic Estimated Values L = 2	High Intensity	High Intensity	-3.51869	NA	NA	NA
F2Heterosis	nonCoreStrategies	ploidy = 2	50	Two-Pool GCA	Two-Pool Doubled Haploid GCA	Phenotypic, Slow Multiplication	Genomic Estimated Values L = 2	High Intensity	Low Intensity	-1.2217	NA	NA	NA
F2Heterosis	nonCoreStrategies	ploidy = 2	50	Two-Pool GCA	Two-Pool Doubled Haploid GCA	Phenotypic, Slow Multiplication	Genomic Estimated Values L = 2	Low Intensity	High Intensity	-3.3887	NA	NA	NA
F2Heterosis	nonCoreStrategies	ploidy = 2	50	Two-Pool GCA	Two-Pool Doubled Haploid GCA	Phenotypic, Slow Multiplication	Genomic Estimated Values L = 2	Low Intensity	Low Intensity	-1.43095	NA	NA	NA
F2Heterosis	nonCoreStrategies	ploidy = 2	50	Two-Pool GCA	Two-Pool Doubled Haploid GCA	Phenotypic, Slow Multiplication	Phenotypic, Control nCycles	High Intensity	High Intensity	-6.17068	NA	NA	NA
F2Heterosis	nonCoreStrategies	ploidy = 2	50	Two-Pool GCA	Two-Pool Doubled Haploid GCA	Phenotypic, Slow Multiplication	Phenotypic, Control nCycles	High Intensity	Low Intensity	-8.4309	NA	NA	NA
F2Heterosis	nonCoreStrategies	ploidy = 2	50	Two-Pool GCA	Two-Pool Doubled Haploid GCA	Phenotypic, Slow Multiplication	Phenotypic, Control nCycles	Low Intensity	High Intensity	-5.74969	NA	NA	NA
F2Heterosis	nonCoreStrategies	ploidy = 2	50	Two-Pool GCA	Two-Pool Doubled Haploid GCA	Phenotypic, Slow Multiplication	Phenotypic, Control nCycles	Low Intensity	Low Intensity	-6.14847	NA	NA	NA
F2Heterosis	nonCoreStrategies	ploidy = 2	50	Two-Pool GCA	Two-Pool Doubled Haploid GCA	Phenotypic, Slow Multiplication	Phenotypic, Fast Multiplication	High Intensity	High Intensity	-4.25463	NA	NA	NA
F2Heterosis	nonCoreStrategies	ploidy = 2	50	Two-Pool GCA	Two-Pool Doubled Haploid GCA	Phenotypic, Slow Multiplication	Phenotypic, Fast Multiplication	High Intensity	Low Intensity	-1.5634	NA	NA	NA
F2Heterosis	nonCoreStrategies	ploidy = 2	50	Two-Pool GCA	Two-Pool Doubled Haploid GCA	Phenotypic, Slow Multiplication	Phenotypic, Fast Multiplication	Low Intensity	High Intensity	-3.77111	NA	NA	NA
F2Heterosis	nonCoreStrategies	ploidy = 2	50	Two-Pool GCA	Two-Pool Doubled Haploid GCA	Phenotypic, Slow Multiplication	Phenotypic, Fast Multiplication	Low Intensity	Low Intensity	-1.74907	NA	NA	NA
F2Heterosis	nonCoreStrategies	ploidy = 2	50	Two-Pool GCA	Two-Pool Doubled Haploid GCA	Phenotypic, Slow Multiplication	Phenotypic, Slow Multiplication	High Intensity	High Intensity	-1.57964	NA	NA	NA
F2Heterosis	nonCoreStrategies	ploidy = 2	50	Two-Pool GCA	Two-Pool Doubled Haploid GCA	Phenotypic, Slow Multiplication	Phenotypic, Slow Multiplication	Low Intensity	High Intensity	-1.67556	NA	NA	NA
F2Heterosis	nonCoreStrategies	ploidy = 2	50	Two-Pool GCA	Two-Pool Doubled Haploid GCA	Phenotypic, Slow Multiplication	Phenotypic, Slow Multiplication	Low Intensity	Low Intensity	-0.251494	0.368799	-0.620273	0.117326
F2Heterosis	nonCoreStrategies	ploidy = 2	50	Two-Pool GCA	Two-Pool Doubled Haploid GCA	Phenotypic, Slow Multiplication	True Values L = 2	High Intensity	High Intensity	-5.73608	NA	NA	NA
F2Heterosis	nonCoreStrategies	ploidy = 2	50	Two-Pool GCA	Two-Pool Doubled Haploid GCA	Phenotypic, Slow Multiplication	True Values L = 2	High Intensity	Low Intensity	-4.76228	NA	NA	NA
F2Heterosis	nonCoreStrategies	ploidy = 2	50	Two-Pool GCA	Two-Pool Doubled Haploid GCA	Phenotypic, Slow Multiplication	True Values L = 2	Low Intensity	High Intensity	-5.50132	NA	NA	NA
F2Heterosis	nonCoreStrategies	ploidy = 2	50	Two-Pool GCA	Two-Pool Doubled Haploid GCA	Phenotypic, Slow Multiplication	True Values L = 2	Low Intensity	Low Intensity	-4.09574	NA	NA	NA
F2Heterosis	nonCoreStrategies	ploidy = 2	50	Two-Pool GCA	Two-Pool Doubled Haploid GCA	True Values L = 2	True Values L = 2	High Intensity	High Intensity	-3.48874	NA	NA	NA
F2Heterosis	nonCoreStrategies	ploidy = 2	50	Two-Pool GCA	Two-Pool Doubled Haploid GCA	True Values L = 2	True Values L = 2	Low Intensity	High Intensity	-5.42989	NA	NA	NA
F2Heterosis	nonCoreStrategies	ploidy = 2	50	Two-Pool GCA	Two-Pool Doubled Haploid GCA	True Values L = 2	True Values L = 2	Low Intensity	Low Intensity	28.3417	NA	NA	NA
F2Heterosis	nonCoreStrategies	ploidy = 2	50	Two-Pool GCA	Two-Pool GCA	Genomic Estimated Values L = 2	Genomic Estimated Values L = 2	Low Intensity	High Intensity	-4.26055	NA	NA	NA
F2Heterosis	nonCoreStrategies	ploidy = 2	50	Two-Pool GCA	Two-Pool GCA	Genomic Estimated Values L = 2	Phenotypic, Control nCycles	High Intensity	High Intensity	-1.62634	NA	NA	NA
F2Heterosis	nonCoreStrategies	ploidy = 2	50	Two-Pool GCA	Two-Pool GCA	Genomic Estimated Values L = 2	Phenotypic, Control nCycles	High Intensity	Low Intensity	-3.52912	NA	NA	NA
F2Heterosis	nonCoreStrategies	ploidy = 2	50	Two-Pool GCA	Two-Pool GCA	Genomic Estimated Values L = 2	Phenotypic, Control nCycles	Low Intensity	High Intensity	-7.77666	NA	NA	NA
F2Heterosis	nonCoreStrategies	ploidy = 2	50	Two-Pool GCA	Two-Pool GCA	Genomic Estimated Values L = 2	Phenotypic, Control nCycles	Low Intensity	Low Intensity	2.46248	0.78011	1.68237	3.24259
F2Heterosis	nonCoreStrategies	ploidy = 2	50	Two-Pool GCA	Two-Pool GCA	Genomic Estimated Values L = 2	True Values L = 2	High Intensity	High Intensity	-10.2891	NA	NA	NA
F2Heterosis	nonCoreStrategies	ploidy = 2	50	Two-Pool GCA	Two-Pool GCA	Genomic Estimated Values L = 2	True Values L = 2	High Intensity	Low Intensity	-2.77454	NA	NA	NA
F2Heterosis	nonCoreStrategies	ploidy = 2	50	Two-Pool GCA	Two-Pool GCA	Genomic Estimated Values L = 2	True Values L = 2	Low Intensity	High Intensity	-6.38545	NA	NA	NA
F2Heterosis	nonCoreStrategies	ploidy = 2	50	Two-Pool GCA	Two-Pool GCA	Genomic Estimated Values L = 2	True Values L = 2	Low Intensity	Low Intensity	-7.66405	NA	NA	NA
F2Heterosis	nonCoreStrategies	ploidy = 2	50	Two-Pool GCA	Two-Pool GCA	Phenotypic, Control nCycles	Phenotypic, Control nCycles	Low Intensity	High Intensity	-5.50559	NA	NA	NA
F2Heterosis	nonCoreStrategies	ploidy = 2	50	Two-Pool GCA	Two-Pool GCA	Phenotypic, Control nCycles	True Values L = 2	High Intensity	High Intensity	-5.85154	NA	NA	NA
F2Heterosis	nonCoreStrategies	ploidy = 2	50	Two-Pool GCA	Two-Pool GCA	Phenotypic, Control nCycles	True Values L = 2	High Intensity	Low Intensity	-8.0518	NA	NA	NA
F2Heterosis	nonCoreStrategies	ploidy = 2	50	Two-Pool GCA	Two-Pool GCA	Phenotypic, Control nCycles	True Values L = 2	Low Intensity	High Intensity	-5.73728	NA	NA	NA
F2Heterosis	nonCoreStrategies	ploidy = 2	50	Two-Pool GCA	Two-Pool GCA	Phenotypic, Control nCycles	True Values L = 2	Low Intensity	Low Intensity	-4.76211	NA	NA	NA
F2Heterosis	nonCoreStrategies	ploidy = 2	50	Two-Pool GCA	Two-Pool GCA	Phenotypic, Fast Multiplication	Genomic Estimated Values L = 2	High Intensity	High Intensity	-4.19399	NA	NA	NA
F2Heterosis	nonCoreStrategies	ploidy = 2	50	Two-Pool GCA	Two-Pool GCA	Phenotypic, Fast Multiplication	Genomic Estimated Values L = 2	High Intensity	Low Intensity	-5.35664	NA	NA	NA
F2Heterosis	nonCoreStrategies	ploidy = 2	50	Two-Pool GCA	Two-Pool GCA	Phenotypic, Fast Multiplication	Genomic Estimated Values L = 2	Low Intensity	High Intensity	-4.0126	NA	NA	NA
F2Heterosis	nonCoreStrategies	ploidy = 2	50	Two-Pool GCA	Two-Pool GCA	Phenotypic, Fast Multiplication	Genomic Estimated Values L = 2	Low Intensity	Low Intensity	-2.83926	NA	NA	NA
F2Heterosis	nonCoreStrategies	ploidy = 2	50	Two-Pool GCA	Two-Pool GCA	Phenotypic, Fast Multiplication	Phenotypic, Control nCycles	High Intensity	High Intensity	-8.15001	NA	NA	NA
F2Heterosis	nonCoreStrategies	ploidy = 2	50	Two-Pool GCA	Two-Pool GCA	Phenotypic, Fast Multiplication	Phenotypic, Control nCycles	High Intensity	Low Intensity	-0.0336558	0.681986	-0.71565	0.648322
F2Heterosis	nonCoreStrategies	ploidy = 2	50	Two-Pool GCA	Two-Pool GCA	Phenotypic, Fast Multiplication	Phenotypic, Control nCycles	Low Intensity	High Intensity	-6.14544	NA	NA	NA
F2Heterosis	nonCoreStrategies	ploidy = 2	50	Two-Pool GCA	Two-Pool GCA	Phenotypic, Fast Multiplication	Phenotypic, Control nCycles	Low Intensity	Low Intensity	-10.0915	NA	NA	NA
F2Heterosis	nonCoreStrategies	ploidy = 2	50	Two-Pool GCA	Two-Pool GCA	Phenotypic, Fast Multiplication	Phenotypic, Fast Multiplication	Low Intensity	High Intensity	-3.37585	NA	NA	NA
F2Heterosis	nonCoreStrategies	ploidy = 2	50	Two-Pool GCA	Two-Pool GCA	Phenotypic, Fast Multiplication	True Values L = 2	High Intensity	High Intensity	-6.42505	NA	NA	NA
F2Heterosis	nonCoreStrategies	ploidy = 2	50	Two-Pool GCA	Two-Pool GCA	Phenotypic, Fast Multiplication	True Values L = 2	High Intensity	Low Intensity	-8.19953	NA	NA	NA
F2Heterosis	nonCoreStrategies	ploidy = 2	50	Two-Pool GCA	Two-Pool GCA	Phenotypic, Fast Multiplication	True Values L = 2	Low Intensity	High Intensity	-5.95861	NA	NA	NA
F2Heterosis	nonCoreStrategies	ploidy = 2	50	Two-Pool GCA	Two-Pool GCA	Phenotypic, Fast Multiplication	True Values L = 2	Low Intensity	Low Intensity	-5.68521	NA	NA	NA
F2Heterosis	nonCoreStrategies	ploidy = 2	50	Two-Pool GCA	Two-Pool GCA	Phenotypic, Slow Multiplication	Genomic Estimated Values L = 2	High Intensity	High Intensity	-4.34439	NA	NA	NA
F2Heterosis	nonCoreStrategies	ploidy = 2	50	Two-Pool GCA	Two-Pool GCA	Phenotypic, Slow Multiplication	Genomic Estimated Values L = 2	High Intensity	Low Intensity	-5.05451	NA	NA	NA
F2Heterosis	nonCoreStrategies	ploidy = 2	50	Two-Pool GCA	Two-Pool GCA	Phenotypic, Slow Multiplication	Genomic Estimated Values L = 2	Low Intensity	High Intensity	-4.07838	NA	NA	NA
F2Heterosis	nonCoreStrategies	ploidy = 2	50	Two-Pool GCA	Two-Pool GCA	Phenotypic, Slow Multiplication	Genomic Estimated Values L = 2	Low Intensity	Low Intensity	-3.35272	NA	NA	NA
F2Heterosis	nonCoreStrategies	ploidy = 2	50	Two-Pool GCA	Two-Pool GCA	Phenotypic, Slow Multiplication	Phenotypic, Control nCycles	High Intensity	High Intensity	-7.18843	NA	NA	NA
F2Heterosis	nonCoreStrategies	ploidy = 2	50	Two-Pool GCA	Two-Pool GCA	Phenotypic, Slow Multiplication	Phenotypic, Control nCycles	High Intensity	Low Intensity	223.68	NA	NA	NA
F2Heterosis	nonCoreStrategies	ploidy = 2	50	Two-Pool GCA	Two-Pool GCA	Phenotypic, Slow Multiplication	Phenotypic, Control nCycles	Low Intensity	High Intensity	-6.14189	NA	NA	NA
F2Heterosis	nonCoreStrategies	ploidy = 2	50	Two-Pool GCA	Two-Pool GCA	Phenotypic, Slow Multiplication	Phenotypic, Control nCycles	Low Intensity	Low Intensity	-8.85758	NA	NA	NA
F2Heterosis	nonCoreStrategies	ploidy = 2	50	Two-Pool GCA	Two-Pool GCA	Phenotypic, Slow Multiplication	Phenotypic, Fast Multiplication	High Intensity	High Intensity	-5.15317	NA	NA	NA
F2Heterosis	nonCoreStrategies	ploidy = 2	50	Two-Pool GCA	Two-Pool GCA	Phenotypic, Slow Multiplication	Phenotypic, Fast Multiplication	High Intensity	Low Intensity	-0.0346903	0.649469	-0.684147	0.614792
F2Heterosis	nonCoreStrategies	ploidy = 2	50	Two-Pool GCA	Two-Pool GCA	Phenotypic, Slow Multiplication	Phenotypic, Fast Multiplication	Low Intensity	High Intensity	-3.72484	NA	NA	NA
F2Heterosis	nonCoreStrategies	ploidy = 2	50	Two-Pool GCA	Two-Pool GCA	Phenotypic, Slow Multiplication	Phenotypic, Fast Multiplication	Low Intensity	Low Intensity	-6.08485	NA	NA	NA
F2Heterosis	nonCoreStrategies	ploidy = 2	50	Two-Pool GCA	Two-Pool GCA	Phenotypic, Slow Multiplication	Phenotypic, Slow Multiplication	Low Intensity	High Intensity	-1.8417	NA	NA	NA
F2Heterosis	nonCoreStrategies	ploidy = 2	50	Two-Pool GCA	Two-Pool GCA	Phenotypic, Slow Multiplication	True Values L = 2	High Intensity	High Intensity	-6.29093	NA	NA	NA
F2Heterosis	nonCoreStrategies	ploidy = 2	50	Two-Pool GCA	Two-Pool GCA	Phenotypic, Slow Multiplication	True Values L = 2	High Intensity	Low Intensity	-6.93394	NA	NA	NA
F2Heterosis	nonCoreStrategies	ploidy = 2	50	Two-Pool GCA	Two-Pool GCA	Phenotypic, Slow Multiplication	True Values L = 2	Low Intensity	High Intensity	-5.9614	NA	NA	NA
F2Heterosis	nonCoreStrategies	ploidy = 2	50	Two-Pool GCA	Two-Pool GCA	Phenotypic, Slow Multiplication	True Values L = 2	Low Intensity	Low Intensity	-5.71381	NA	NA	NA
F2Heterosis	nonCoreStrategies	ploidy = 2	50	Two-Pool GCA	Two-Pool GCA	True Values L = 2	True Values L = 2	Low Intensity	High Intensity	-6.07218	NA	NA	NA
F2Heterosis	nonCoreStrategies	ploidy = 4	15	Two-Pool Breeding Value + GCA	Two-Pool Breeding Value + GCA	Genomic Estimated Values L = 2	Genomic Estimated Values L = 2	Low Intensity	High Intensity	-4.06269	0.830803	-4.8935	-3.23189
F2Heterosis	nonCoreStrategies	ploidy = 4	15	Two-Pool Breeding Value + GCA	Two-Pool Breeding Value + GCA	Genomic Estimated Values L = 2	Phenotypic, Control nCycles	High Intensity	High Intensity	13.9609	3.69182	10.2691	17.6527
F2Heterosis	nonCoreStrategies	ploidy = 4	15	Two-Pool Breeding Value + GCA	Two-Pool Breeding Value + GCA	Genomic Estimated Values L = 2	Phenotypic, Control nCycles	High Intensity	Low Intensity	-2.02207	0.791966	-2.81404	-1.23011
F2Heterosis	nonCoreStrategies	ploidy = 4	15	Two-Pool Breeding Value + GCA	Two-Pool Breeding Value + GCA	Genomic Estimated Values L = 2	Phenotypic, Control nCycles	Low Intensity	High Intensity	-7.20425	NA	NA	NA
F2Heterosis	nonCoreStrategies	ploidy = 4	15	Two-Pool Breeding Value + GCA	Two-Pool Breeding Value + GCA	Genomic Estimated Values L = 2	Phenotypic, Control nCycles	Low Intensity	Low Intensity	-275.396	NA	NA	NA
F2Heterosis	nonCoreStrategies	ploidy = 4	15	Two-Pool Breeding Value + GCA	Two-Pool Breeding Value + GCA	Genomic Estimated Values L = 2	True Values L = 2	High Intensity	High Intensity	-96.4952	NA	NA	NA
F2Heterosis	nonCoreStrategies	ploidy = 4	15	Two-Pool Breeding Value + GCA	Two-Pool Breeding Value + GCA	Genomic Estimated Values L = 2	True Values L = 2	High Intensity	Low Intensity	-2.37379	0.830198	-3.20398	-1.54359
F2Heterosis	nonCoreStrategies	ploidy = 4	15	Two-Pool Breeding Value + GCA	Two-Pool Breeding Value + GCA	Genomic Estimated Values L = 2	True Values L = 2	Low Intensity	High Intensity	-8.81098	NA	NA	NA
F2Heterosis	nonCoreStrategies	ploidy = 4	15	Two-Pool Breeding Value + GCA	Two-Pool Breeding Value + GCA	Genomic Estimated Values L = 2	True Values L = 2	Low Intensity	Low Intensity	-51.9002	NA	NA	NA
F2Heterosis	nonCoreStrategies	ploidy = 4	15	Two-Pool Breeding Value + GCA	Two-Pool Breeding Value + GCA	Phenotypic, Control nCycles	Phenotypic, Control nCycles	Low Intensity	High Intensity	-4.83258	0.982145	-5.81472	-3.85043
F2Heterosis	nonCoreStrategies	ploidy = 4	15	Two-Pool Breeding Value + GCA	Two-Pool Breeding Value + GCA	Phenotypic, Control nCycles	True Values L = 2	High Intensity	High Intensity	-15.565	NA	NA	NA
F2Heterosis	nonCoreStrategies	ploidy = 4	15	Two-Pool Breeding Value + GCA	Two-Pool Breeding Value + GCA	Phenotypic, Control nCycles	True Values L = 2	High Intensity	Low Intensity	-5.33973	NA	NA	NA
F2Heterosis	nonCoreStrategies	ploidy = 4	15	Two-Pool Breeding Value + GCA	Two-Pool Breeding Value + GCA	Phenotypic, Control nCycles	True Values L = 2	Low Intensity	High Intensity	-6.9098	NA	NA	NA
F2Heterosis	nonCoreStrategies	ploidy = 4	15	Two-Pool Breeding Value + GCA	Two-Pool Breeding Value + GCA	Phenotypic, Control nCycles	True Values L = 2	Low Intensity	Low Intensity	10.7318	14.8026	-4.07085	25.5344
F2Heterosis	nonCoreStrategies	ploidy = 4	15	Two-Pool Breeding Value + GCA	Two-Pool Breeding Value + GCA	Phenotypic, Fast Multiplication	Genomic Estimated Values L = 2	High Intensity	High Intensity	-3.8185	1.45585	-5.27434	-2.36265
F2Heterosis	nonCoreStrategies	ploidy = 4	15	Two-Pool Breeding Value + GCA	Two-Pool Breeding Value + GCA	Phenotypic, Fast Multiplication	Genomic Estimated Values L = 2	High Intensity	Low Intensity	-4.45303	1.86232	-6.31535	-2.59071
F2Heterosis	nonCoreStrategies	ploidy = 4	15	Two-Pool Breeding Value + GCA	Two-Pool Breeding Value + GCA	Phenotypic, Fast Multiplication	Genomic Estimated Values L = 2	Low Intensity	High Intensity	-3.04657	0.554047	-3.60061	-2.49252
F2Heterosis	nonCoreStrategies	ploidy = 4	15	Two-Pool Breeding Value + GCA	Two-Pool Breeding Value + GCA	Phenotypic, Fast Multiplication	Genomic Estimated Values L = 2	Low Intensity	Low Intensity	-0.757339	1.23798	-1.99532	0.480646
F2Heterosis	nonCoreStrategies	ploidy = 4	15	Two-Pool Breeding Value + GCA	Two-Pool Breeding Value + GCA	Phenotypic, Fast Multiplication	Phenotypic, Control nCycles	High Intensity	High Intensity	-9.4728	NA	NA	NA
F2Heterosis	nonCoreStrategies	ploidy = 4	15	Two-Pool Breeding Value + GCA	Two-Pool Breeding Value + GCA	Phenotypic, Fast Multiplication	Phenotypic, Control nCycles	High Intensity	Low Intensity	0.906226	1.62587	-0.71964	2.53209
F2Heterosis	nonCoreStrategies	ploidy = 4	15	Two-Pool Breeding Value + GCA	Two-Pool Breeding Value + GCA	Phenotypic, Fast Multiplication	Phenotypic, Control nCycles	Low Intensity	High Intensity	-4.99527	0.634148	-5.62941	-4.36112
F2Heterosis	nonCoreStrategies	ploidy = 4	15	Two-Pool Breeding Value + GCA	Two-Pool Breeding Value + GCA	Phenotypic, Fast Multiplication	Phenotypic, Control nCycles	Low Intensity	Low Intensity	-5.29954	NA	NA	NA
F2Heterosis	nonCoreStrategies	ploidy = 4	15	Two-Pool Breeding Value + GCA	Two-Pool Breeding Value + GCA	Phenotypic, Fast Multiplication	Phenotypic, Fast Multiplication	Low Intensity	High Intensity	-2.47357	0.80707	-3.28064	-1.6665
F2Heterosis	nonCoreStrategies	ploidy = 4	15	Two-Pool Breeding Value + GCA	Two-Pool Breeding Value + GCA	Phenotypic, Fast Multiplication	True Values L = 2	High Intensity	High Intensity	-11.3168	NA	NA	NA
F2Heterosis	nonCoreStrategies	ploidy = 4	15	Two-Pool Breeding Value + GCA	Two-Pool Breeding Value + GCA	Phenotypic, Fast Multiplication	True Values L = 2	High Intensity	Low Intensity	0.160042	1.81412	-1.65407	1.97416
F2Heterosis	nonCoreStrategies	ploidy = 4	15	Two-Pool Breeding Value + GCA	Two-Pool Breeding Value + GCA	Phenotypic, Fast Multiplication	True Values L = 2	Low Intensity	High Intensity	-6.42464	NA	NA	NA
F2Heterosis	nonCoreStrategies	ploidy = 4	15	Two-Pool Breeding Value + GCA	Two-Pool Breeding Value + GCA	Phenotypic, Fast Multiplication	True Values L = 2	Low Intensity	Low Intensity	-4.40614	1.3157	-5.72184	-3.09045
F2Heterosis	nonCoreStrategies	ploidy = 4	15	Two-Pool Breeding Value + GCA	Two-Pool Breeding Value + GCA	Phenotypic, Slow Multiplication	Genomic Estimated Values L = 2	High Intensity	High Intensity	-5.72688	NA	NA	NA
F2Heterosis	nonCoreStrategies	ploidy = 4	15	Two-Pool Breeding Value + GCA	Two-Pool Breeding Value + GCA	Phenotypic, Slow Multiplication	Genomic Estimated Values L = 2	High Intensity	Low Intensity	1.49744	2.54946	-1.05202	4.0469
F2Heterosis	nonCoreStrategies	ploidy = 4	15	Two-Pool Breeding Value + GCA	Two-Pool Breeding Value + GCA	Phenotypic, Slow Multiplication	Genomic Estimated Values L = 2	Low Intensity	High Intensity	-4.73784	0.848951	-5.58679	-3.88889
F2Heterosis	nonCoreStrategies	ploidy = 4	15	Two-Pool Breeding Value + GCA	Two-Pool Breeding Value + GCA	Phenotypic, Slow Multiplication	Genomic Estimated Values L = 2	Low Intensity	Low Intensity	-40.8207	NA	NA	NA
F2Heterosis	nonCoreStrategies	ploidy = 4	15	Two-Pool Breeding Value + GCA	Two-Pool Breeding Value + GCA	Phenotypic, Slow Multiplication	Phenotypic, Control nCycles	High Intensity	High Intensity	-10.431	NA	NA	NA
F2Heterosis	nonCoreStrategies	ploidy = 4	15	Two-Pool Breeding Value + GCA	Two-Pool Breeding Value + GCA	Phenotypic, Slow Multiplication	Phenotypic, Control nCycles	High Intensity	Low Intensity	10.7704	1.94359	8.82683	12.714
F2Heterosis	nonCoreStrategies	ploidy = 4	15	Two-Pool Breeding Value + GCA	Two-Pool Breeding Value + GCA	Phenotypic, Slow Multiplication	Phenotypic, Control nCycles	Low Intensity	High Intensity	-7.927	NA	NA	NA
F2Heterosis	nonCoreStrategies	ploidy = 4	15	Two-Pool Breeding Value + GCA	Two-Pool Breeding Value + GCA	Phenotypic, Slow Multiplication	Phenotypic, Control nCycles	Low Intensity	Low Intensity	-107.716	NA	NA	NA
F2Heterosis	nonCoreStrategies	ploidy = 4	15	Two-Pool Breeding Value + GCA	Two-Pool Breeding Value + GCA	Phenotypic, Slow Multiplication	Phenotypic, Fast Multiplication	High Intensity	High Intensity	-13.326	NA	NA	NA
F2Heterosis	nonCoreStrategies	ploidy = 4	15	Two-Pool Breeding Value + GCA	Two-Pool Breeding Value + GCA	Phenotypic, Slow Multiplication	Phenotypic, Fast Multiplication	High Intensity	Low Intensity	0.0130298	0.902383	-0.889305	0.915461
F2Heterosis	nonCoreStrategies	ploidy = 4	15	Two-Pool Breeding Value + GCA	Two-Pool Breeding Value + GCA	Phenotypic, Slow Multiplication	Phenotypic, Fast Multiplication	Low Intensity	High Intensity	-6.13923	NA	NA	NA
F2Heterosis	nonCoreStrategies	ploidy = 4	15	Two-Pool Breeding Value + GCA	Two-Pool Breeding Value + GCA	Phenotypic, Slow Multiplication	Phenotypic, Fast Multiplication	Low Intensity	Low Intensity	1.00581	1.27079	-0.264991	2.27658
F2Heterosis	nonCoreStrategies	ploidy = 4	15	Two-Pool Breeding Value + GCA	Two-Pool Breeding Value + GCA	Phenotypic, Slow Multiplication	Phenotypic, Slow Multiplication	Low Intensity	High Intensity	-1.68164	2.68126	-4.36289	0.999628
F2Heterosis	nonCoreStrategies	ploidy = 4	15	Two-Pool Breeding Value + GCA	Two-Pool Breeding Value + GCA	Phenotypic, Slow Multiplication	True Values L = 2	High Intensity	High Intensity	-11.6935	NA	NA	NA
F2Heterosis	nonCoreStrategies	ploidy = 4	15	Two-Pool Breeding Value + GCA	Two-Pool Breeding Value + GCA	Phenotypic, Slow Multiplication	True Values L = 2	High Intensity	Low Intensity	10.7757	2.23652	8.53915	13.0122
F2Heterosis	nonCoreStrategies	ploidy = 4	15	Two-Pool Breeding Value + GCA	Two-Pool Breeding Value + GCA	Phenotypic, Slow Multiplication	True Values L = 2	Low Intensity	High Intensity	-9.36924	NA	NA	NA
F2Heterosis	nonCoreStrategies	ploidy = 4	15	Two-Pool Breeding Value + GCA	Two-Pool Breeding Value + GCA	Phenotypic, Slow Multiplication	True Values L = 2	Low Intensity	Low Intensity	-47.9748	NA	NA	NA
F2Heterosis	nonCoreStrategies	ploidy = 4	15	Two-Pool Breeding Value + GCA	Two-Pool Breeding Value + GCA	True Values L = 2	True Values L = 2	Low Intensity	High Intensity	-7.37047	NA	NA	NA
F2Heterosis	nonCoreStrategies	ploidy = 4	15	Two-Pool Breeding Value + GCA	Two-Pool GCA	Genomic Estimated Values L = 2	Genomic Estimated Values L = 2	Low Intensity	High Intensity	-3.95318	0.840551	-4.79373	-3.11263
F2Heterosis	nonCoreStrategies	ploidy = 4	15	Two-Pool Breeding Value + GCA	Two-Pool GCA	Genomic Estimated Values L = 2	Phenotypic, Control nCycles	High Intensity	High Intensity	-3.13066	4.13128	-7.26194	1.00063
F2Heterosis	nonCoreStrategies	ploidy = 4	15	Two-Pool Breeding Value + GCA	Two-Pool GCA	Genomic Estimated Values L = 2	Phenotypic, Control nCycles	High Intensity	Low Intensity	-3.49746	0.796843	-4.2943	-2.70062
F2Heterosis	nonCoreStrategies	ploidy = 4	15	Two-Pool Breeding Value + GCA	Two-Pool GCA	Genomic Estimated Values L = 2	Phenotypic, Control nCycles	Low Intensity	High Intensity	-4.3357	1.02089	-5.3566	-3.31481
F2Heterosis	nonCoreStrategies	ploidy = 4	15	Two-Pool Breeding Value + GCA	Two-Pool GCA	Genomic Estimated Values L = 2	Phenotypic, Control nCycles	Low Intensity	Low Intensity	22.4206	13.5355	8.88506	35.9561
F2Heterosis	nonCoreStrategies	ploidy = 4	15	Two-Pool Breeding Value + GCA	Two-Pool GCA	Genomic Estimated Values L = 2	True Values L = 2	High Intensity	High Intensity	-80.6361	NA	NA	NA
F2Heterosis	nonCoreStrategies	ploidy = 4	15	Two-Pool Breeding Value + GCA	Two-Pool GCA	Genomic Estimated Values L = 2	True Values L = 2	High Intensity	Low Intensity	-2.44507	0.840226	-3.28529	-1.60484
F2Heterosis	nonCoreStrategies	ploidy = 4	15	Two-Pool Breeding Value + GCA	Two-Pool GCA	Genomic Estimated Values L = 2	True Values L = 2	Low Intensity	High Intensity	-8.95277	NA	NA	NA
F2Heterosis	nonCoreStrategies	ploidy = 4	15	Two-Pool Breeding Value + GCA	Two-Pool GCA	Genomic Estimated Values L = 2	True Values L = 2	Low Intensity	Low Intensity	-39.3247	NA	NA	NA
F2Heterosis	nonCoreStrategies	ploidy = 4	15	Two-Pool Breeding Value + GCA	Two-Pool GCA	Phenotypic, Control nCycles	Phenotypic, Control nCycles	High Intensity	High Intensity	-35.6033	NA	NA	NA
F2Heterosis	nonCoreStrategies	ploidy = 4	15	Two-Pool Breeding Value + GCA	Two-Pool GCA	Phenotypic, Control nCycles	Phenotypic, Control nCycles	Low Intensity	High Intensity	-1.69419	0.95872	-2.65291	-0.735466
F2Heterosis	nonCoreStrategies	ploidy = 4	15	Two-Pool Breeding Value + GCA	Two-Pool GCA	Phenotypic, Control nCycles	Phenotypic, Control nCycles	Low Intensity	Low Intensity	-53.5219	NA	NA	NA
F2Heterosis	nonCoreStrategies	ploidy = 4	15	Two-Pool Breeding Value + GCA	Two-Pool GCA	Phenotypic, Control nCycles	True Values L = 2	High Intensity	High Intensity	-15.8256	NA	NA	NA
F2Heterosis	nonCoreStrategies	ploidy = 4	15	Two-Pool Breeding Value + GCA	Two-Pool GCA	Phenotypic, Control nCycles	True Values L = 2	High Intensity	Low Intensity	-5.45995	NA	NA	NA
F2Heterosis	nonCoreStrategies	ploidy = 4	15	Two-Pool Breeding Value + GCA	Two-Pool GCA	Phenotypic, Control nCycles	True Values L = 2	Low Intensity	High Intensity	-7.0778	NA	NA	NA
F2Heterosis	nonCoreStrategies	ploidy = 4	15	Two-Pool Breeding Value + GCA	Two-Pool GCA	Phenotypic, Control nCycles	True Values L = 2	Low Intensity	Low Intensity	9.08954	11.4446	-2.3551	20.5342
F2Heterosis	nonCoreStrategies	ploidy = 4	15	Two-Pool Breeding Value + GCA	Two-Pool GCA	Phenotypic, Fast Multiplication	Genomic Estimated Values L = 2	High Intensity	High Intensity	-3.62364	1.50363	-5.12727	-2.12
F2Heterosis	nonCoreStrategies	ploidy = 4	15	Two-Pool Breeding Value + GCA	Two-Pool GCA	Phenotypic, Fast Multiplication	Genomic Estimated Values L = 2	High Intensity	Low Intensity	-5.19446	NA	NA	NA
F2Heterosis	nonCoreStrategies	ploidy = 4	15	Two-Pool Breeding Value + GCA	Two-Pool GCA	Phenotypic, Fast Multiplication	Genomic Estimated Values L = 2	Low Intensity	High Intensity	-2.94886	0.55501	-3.50387	-2.39385
F2Heterosis	nonCoreStrategies	ploidy = 4	15	Two-Pool Breeding Value + GCA	Two-Pool GCA	Phenotypic, Fast Multiplication	Genomic Estimated Values L = 2	Low Intensity	Low Intensity	-0.171879	1.1916	-1.36348	1.01972
F2Heterosis	nonCoreStrategies	ploidy = 4	15	Two-Pool Breeding Value + GCA	Two-Pool GCA	Phenotypic, Fast Multiplication	Phenotypic, Control nCycles	High Intensity	High Intensity	-4.21951	2.21917	-6.43868	-2.00034
F2Heterosis	nonCoreStrategies	ploidy = 4	15	Two-Pool Breeding Value + GCA	Two-Pool GCA	Phenotypic, Fast Multiplication	Phenotypic, Control nCycles	High Intensity	Low Intensity	-3.01182	1.68142	-4.69324	-1.33039
F2Heterosis	nonCoreStrategies	ploidy = 4	15	Two-Pool Breeding Value + GCA	Two-Pool GCA	Phenotypic, Fast Multiplication	Phenotypic, Control nCycles	Low Intensity	High Intensity	-3.03092	0.618758	-3.64968	-2.41216
F2Heterosis	nonCoreStrategies	ploidy = 4	15	Two-Pool Breeding Value + GCA	Two-Pool GCA	Phenotypic, Fast Multiplication	Phenotypic, Control nCycles	Low Intensity	Low Intensity	-1.95497	1.34087	-3.29584	-0.6141
F2Heterosis	nonCoreStrategies	ploidy = 4	15	Two-Pool Breeding Value + GCA	Two-Pool GCA	Phenotypic, Fast Multiplication	Phenotypic, Fast Multiplication	High Intensity	High Intensity	-16.6218	NA	NA	NA
F2Heterosis	nonCoreStrategies	ploidy = 4	15	Two-Pool Breeding Value + GCA	Two-Pool GCA	Phenotypic, Fast Multiplication	Phenotypic, Fast Multiplication	Low Intensity	High Intensity	-0.993066	0.84164	-1.83471	-0.151426
F2Heterosis	nonCoreStrategies	ploidy = 4	15	Two-Pool Breeding Value + GCA	Two-Pool GCA	Phenotypic, Fast Multiplication	Phenotypic, Fast Multiplication	Low Intensity	Low Intensity	-12.7501	NA	NA	NA
F2Heterosis	nonCoreStrategies	ploidy = 4	15	Two-Pool Breeding Value + GCA	Two-Pool GCA	Phenotypic, Fast Multiplication	True Values L = 2	High Intensity	High Intensity	-11.4868	NA	NA	NA
F2Heterosis	nonCoreStrategies	ploidy = 4	15	Two-Pool Breeding Value + GCA	Two-Pool GCA	Phenotypic, Fast Multiplication	True Values L = 2	High Intensity	Low Intensity	0.0327047	1.87278	-1.84007	1.90548
F2Heterosis	nonCoreStrategies	ploidy = 4	15	Two-Pool Breeding Value + GCA	Two-Pool GCA	Phenotypic, Fast Multiplication	True Values L = 2	Low Intensity	High Intensity	-6.54701	NA	NA	NA
F2Heterosis	nonCoreStrategies	ploidy = 4	15	Two-Pool Breeding Value + GCA	Two-Pool GCA	Phenotypic, Fast Multiplication	True Values L = 2	Low Intensity	Low Intensity	-4.22573	1.28204	-5.50777	-2.94369
F2Heterosis	nonCoreStrategies	ploidy = 4	15	Two-Pool Breeding Value + GCA	Two-Pool GCA	Phenotypic, Slow Multiplication	Genomic Estimated Values L = 2	High Intensity	High Intensity	-5.65404	NA	NA	NA
F2Heterosis	nonCoreStrategies	ploidy = 4	15	Two-Pool Breeding Value + GCA	Two-Pool GCA	Phenotypic, Slow Multiplication	Genomic Estimated Values L = 2	High Intensity	Low Intensity	0.381507	2.68316	-2.30166	3.06467
F2Heterosis	nonCoreStrategies	ploidy = 4	15	Two-Pool Breeding Value + GCA	Two-Pool GCA	Phenotypic, Slow Multiplication	Genomic Estimated Values L = 2	Low Intensity	High Intensity	-4.65189	0.859623	-5.51151	-3.79227
F2Heterosis	nonCoreStrategies	ploidy = 4	15	Two-Pool Breeding Value + GCA	Two-Pool GCA	Phenotypic, Slow Multiplication	Genomic Estimated Values L = 2	Low Intensity	Low Intensity	-21.2267	NA	NA	NA
F2Heterosis	nonCoreStrategies	ploidy = 4	15	Two-Pool Breeding Value + GCA	Two-Pool GCA	Phenotypic, Slow Multiplication	Phenotypic, Control nCycles	High Intensity	High Intensity	-6.80992	NA	NA	NA
F2Heterosis	nonCoreStrategies	ploidy = 4	15	Two-Pool Breeding Value + GCA	Two-Pool GCA	Phenotypic, Slow Multiplication	Phenotypic, Control nCycles	High Intensity	Low Intensity	3.30697	2.18418	1.12278	5.49115
F2Heterosis	nonCoreStrategies	ploidy = 4	15	Two-Pool Breeding Value + GCA	Two-Pool GCA	Phenotypic, Slow Multiplication	Phenotypic, Control nCycles	Low Intensity	High Intensity	-5.19749	NA	NA	NA
F2Heterosis	nonCoreStrategies	ploidy = 4	15	Two-Pool Breeding Value + GCA	Two-Pool GCA	Phenotypic, Slow Multiplication	Phenotypic, Control nCycles	Low Intensity	Low Intensity	404.42	NA	NA	NA
F2Heterosis	nonCoreStrategies	ploidy = 4	15	Two-Pool Breeding Value + GCA	Two-Pool GCA	Phenotypic, Slow Multiplication	Phenotypic, Fast Multiplication	High Intensity	High Intensity	-9.92077	NA	NA	NA
F2Heterosis	nonCoreStrategies	ploidy = 4	15	Two-Pool Breeding Value + GCA	Two-Pool GCA	Phenotypic, Slow Multiplication	Phenotypic, Fast Multiplication	High Intensity	Low Intensity	-1.40833	0.834153	-2.24248	-0.574177
F2Heterosis	nonCoreStrategies	ploidy = 4	15	Two-Pool Breeding Value + GCA	Two-Pool GCA	Phenotypic, Slow Multiplication	Phenotypic, Fast Multiplication	Low Intensity	High Intensity	-3.60756	2.18749	-5.79505	-1.42007
F2Heterosis	nonCoreStrategies	ploidy = 4	15	Two-Pool Breeding Value + GCA	Two-Pool GCA	Phenotypic, Slow Multiplication	Phenotypic, Fast Multiplication	Low Intensity	Low Intensity	-1.27476	1.13225	-2.40701	-0.142517
F2Heterosis	nonCoreStrategies	ploidy = 4	15	Two-Pool Breeding Value + GCA	Two-Pool GCA	Phenotypic, Slow Multiplication	Phenotypic, Slow Multiplication	High Intensity	High Intensity	-12.6545	NA	NA	NA
F2Heterosis	nonCoreStrategies	ploidy = 4	15	Two-Pool Breeding Value + GCA	Two-Pool GCA	Phenotypic, Slow Multiplication	Phenotypic, Slow Multiplication	Low Intensity	High Intensity	-0.0626986	3.05191	-3.11461	2.98921
F2Heterosis	nonCoreStrategies	ploidy = 4	15	Two-Pool Breeding Value + GCA	Two-Pool GCA	Phenotypic, Slow Multiplication	Phenotypic, Slow Multiplication	Low Intensity	Low Intensity	-9.4163	NA	NA	NA
F2Heterosis	nonCoreStrategies	ploidy = 4	15	Two-Pool Breeding Value + GCA	Two-Pool GCA	Phenotypic, Slow Multiplication	True Values L = 2	High Intensity	High Intensity	-11.8259	NA	NA	NA
F2Heterosis	nonCoreStrategies	ploidy = 4	15	Two-Pool Breeding Value + GCA	Two-Pool GCA	Phenotypic, Slow Multiplication	True Values L = 2	High Intensity	Low Intensity	11.0985	2.32755	8.77093	13.426
F2Heterosis	nonCoreStrategies	ploidy = 4	15	Two-Pool Breeding Value + GCA	Two-Pool GCA	Phenotypic, Slow Multiplication	True Values L = 2	Low Intensity	High Intensity	-9.50136	NA	NA	NA
F2Heterosis	nonCoreStrategies	ploidy = 4	15	Two-Pool Breeding Value + GCA	Two-Pool GCA	Phenotypic, Slow Multiplication	True Values L = 2	Low Intensity	Low Intensity	-39.772	NA	NA	NA
F2Heterosis	nonCoreStrategies	ploidy = 4	15	Two-Pool Breeding Value + GCA	Two-Pool GCA	True Values L = 2	True Values L = 2	High Intensity	High Intensity	-19.5792	NA	NA	NA
F2Heterosis	nonCoreStrategies	ploidy = 4	15	Two-Pool Breeding Value + GCA	Two-Pool GCA	True Values L = 2	True Values L = 2	Low Intensity	High Intensity	-7.53653	NA	NA	NA
F2Heterosis	nonCoreStrategies	ploidy = 4	15	Two-Pool Breeding Value + GCA	Two-Pool GCA	True Values L = 2	True Values L = 2	Low Intensity	Low Intensity	4.60822	50.4999	-45.8917	55.1081
F2Heterosis	nonCoreStrategies	ploidy = 4	15	Two-Pool GCA	Two-Pool Breeding Value + GCA	Genomic Estimated Values L = 2	Genomic Estimated Values L = 2	High Intensity	High Intensity	-7.438	NA	NA	NA
F2Heterosis	nonCoreStrategies	ploidy = 4	15	Two-Pool GCA	Two-Pool Breeding Value + GCA	Genomic Estimated Values L = 2	Genomic Estimated Values L = 2	Low Intensity	High Intensity	-4.34372	0.837952	-5.18167	-3.50576
F2Heterosis	nonCoreStrategies	ploidy = 4	15	Two-Pool GCA	Two-Pool Breeding Value + GCA	Genomic Estimated Values L = 2	Genomic Estimated Values L = 2	Low Intensity	Low Intensity	51.0821	NA	NA	NA
F2Heterosis	nonCoreStrategies	ploidy = 4	15	Two-Pool GCA	Two-Pool Breeding Value + GCA	Genomic Estimated Values L = 2	Phenotypic, Control nCycles	High Intensity	High Intensity	19.7083	4.06931	15.6389	23.7776
F2Heterosis	nonCoreStrategies	ploidy = 4	15	Two-Pool GCA	Two-Pool Breeding Value + GCA	Genomic Estimated Values L = 2	Phenotypic, Control nCycles	High Intensity	Low Intensity	-1.84499	0.79985	-2.64484	-1.04514
F2Heterosis	nonCoreStrategies	ploidy = 4	15	Two-Pool GCA	Two-Pool Breeding Value + GCA	Genomic Estimated Values L = 2	Phenotypic, Control nCycles	Low Intensity	High Intensity	-7.55336	NA	NA	NA
F2Heterosis	nonCoreStrategies	ploidy = 4	15	Two-Pool GCA	Two-Pool Breeding Value + GCA	Genomic Estimated Values L = 2	Phenotypic, Control nCycles	Low Intensity	Low Intensity	-966.744	NA	NA	NA
F2Heterosis	nonCoreStrategies	ploidy = 4	15	Two-Pool GCA	Two-Pool Breeding Value + GCA	Genomic Estimated Values L = 2	True Values L = 2	High Intensity	High Intensity	-63.7919	NA	NA	NA
F2Heterosis	nonCoreStrategies	ploidy = 4	15	Two-Pool GCA	Two-Pool Breeding Value + GCA	Genomic Estimated Values L = 2	True Values L = 2	High Intensity	Low Intensity	-2.20348	0.839689	-3.04317	-1.36379
F2Heterosis	nonCoreStrategies	ploidy = 4	15	Two-Pool GCA	Two-Pool Breeding Value + GCA	Genomic Estimated Values L = 2	True Values L = 2	Low Intensity	High Intensity	-9.10045	NA	NA	NA
F2Heterosis	nonCoreStrategies	ploidy = 4	15	Two-Pool GCA	Two-Pool Breeding Value + GCA	Genomic Estimated Values L = 2	True Values L = 2	Low Intensity	Low Intensity	-69.886	NA	NA	NA
F2Heterosis	nonCoreStrategies	ploidy = 4	15	Two-Pool GCA	Two-Pool Breeding Value + GCA	Phenotypic, Control nCycles	Phenotypic, Control nCycles	Low Intensity	High Intensity	-6.4645	NA	NA	NA
F2Heterosis	nonCoreStrategies	ploidy = 4	15	Two-Pool GCA	Two-Pool Breeding Value + GCA	Phenotypic, Control nCycles	True Values L = 2	High Intensity	High Intensity	-21.1419	NA	NA	NA
F2Heterosis	nonCoreStrategies	ploidy = 4	15	Two-Pool GCA	Two-Pool Breeding Value + GCA	Phenotypic, Control nCycles	True Values L = 2	High Intensity	Low Intensity	-2.14186	1.01743	-3.15928	-1.12443
F2Heterosis	nonCoreStrategies	ploidy = 4	15	Two-Pool GCA	Two-Pool Breeding Value + GCA	Phenotypic, Control nCycles	True Values L = 2	Low Intensity	High Intensity	-8.17795	NA	NA	NA
F2Heterosis	nonCoreStrategies	ploidy = 4	15	Two-Pool GCA	Two-Pool Breeding Value + GCA	Phenotypic, Control nCycles	True Values L = 2	Low Intensity	Low Intensity	-22.9101	NA	NA	NA
F2Heterosis	nonCoreStrategies	ploidy = 4	15	Two-Pool GCA	Two-Pool Breeding Value + GCA	Phenotypic, Fast Multiplication	Genomic Estimated Values L = 2	High Intensity	High Intensity	-5.26749	NA	NA	NA
F2Heterosis	nonCoreStrategies	ploidy = 4	15	Two-Pool GCA	Two-Pool Breeding Value + GCA	Phenotypic, Fast Multiplication	Genomic Estimated Values L = 2	High Intensity	Low Intensity	-1.33462	2.10693	-3.44155	0.772315
F2Heterosis	nonCoreStrategies	ploidy = 4	15	Two-Pool GCA	Two-Pool Breeding Value + GCA	Phenotypic, Fast Multiplication	Genomic Estimated Values L = 2	Low Intensity	High Intensity	-3.58302	0.530093	-4.11312	-3.05293
F2Heterosis	nonCoreStrategies	ploidy = 4	15	Two-Pool GCA	Two-Pool Breeding Value + GCA	Phenotypic, Fast Multiplication	Genomic Estimated Values L = 2	Low Intensity	Low Intensity	-2.67519	1.09593	-3.77112	-1.57926
F2Heterosis	nonCoreStrategies	ploidy = 4	15	Two-Pool GCA	Two-Pool Breeding Value + GCA	Phenotypic, Fast Multiplication	Phenotypic, Control nCycles	High Intensity	High Intensity	-10.5021	NA	NA	NA
F2Heterosis	nonCoreStrategies	ploidy = 4	15	Two-Pool GCA	Two-Pool Breeding Value + GCA	Phenotypic, Fast Multiplication	Phenotypic, Control nCycles	High Intensity	Low Intensity	5.51021	1.743	3.76721	7.2532
F2Heterosis	nonCoreStrategies	ploidy = 4	15	Two-Pool GCA	Two-Pool Breeding Value + GCA	Phenotypic, Fast Multiplication	Phenotypic, Control nCycles	Low Intensity	High Intensity	-5.4701	NA	NA	NA
F2Heterosis	nonCoreStrategies	ploidy = 4	15	Two-Pool GCA	Two-Pool Breeding Value + GCA	Phenotypic, Fast Multiplication	Phenotypic, Control nCycles	Low Intensity	Low Intensity	-6.47441	NA	NA	NA
F2Heterosis	nonCoreStrategies	ploidy = 4	15	Two-Pool GCA	Two-Pool Breeding Value + GCA	Phenotypic, Fast Multiplication	Phenotypic, Fast Multiplication	Low Intensity	High Intensity	-3.4244	0.750078	-4.17448	-2.67433
F2Heterosis	nonCoreStrategies	ploidy = 4	15	Two-Pool GCA	Two-Pool Breeding Value + GCA	Phenotypic, Fast Multiplication	True Values L = 2	High Intensity	High Intensity	-11.8737	NA	NA	NA
F2Heterosis	nonCoreStrategies	ploidy = 4	15	Two-Pool GCA	Two-Pool Breeding Value + GCA	Phenotypic, Fast Multiplication	True Values L = 2	High Intensity	Low Intensity	4.99932	1.97254	3.02678	6.97185
F2Heterosis	nonCoreStrategies	ploidy = 4	15	Two-Pool GCA	Two-Pool Breeding Value + GCA	Phenotypic, Fast Multiplication	True Values L = 2	Low Intensity	High Intensity	-6.76238	NA	NA	NA
F2Heterosis	nonCoreStrategies	ploidy = 4	15	Two-Pool GCA	Two-Pool Breeding Value + GCA	Phenotypic, Fast Multiplication	True Values L = 2	Low Intensity	Low Intensity	-5.65959	NA	NA	NA
F2Heterosis	nonCoreStrategies	ploidy = 4	15	Two-Pool GCA	Two-Pool Breeding Value + GCA	Phenotypic, Slow Multiplication	Genomic Estimated Values L = 2	High Intensity	High Intensity	-6.00361	NA	NA	NA
F2Heterosis	nonCoreStrategies	ploidy = 4	15	Two-Pool GCA	Two-Pool Breeding Value + GCA	Phenotypic, Slow Multiplication	Genomic Estimated Values L = 2	High Intensity	Low Intensity	3.7824	2.87208	0.910323	6.65449
F2Heterosis	nonCoreStrategies	ploidy = 4	15	Two-Pool GCA	Two-Pool Breeding Value + GCA	Phenotypic, Slow Multiplication	Genomic Estimated Values L = 2	Low Intensity	High Intensity	-4.90807	0.809631	-5.7177	-4.09844
F2Heterosis	nonCoreStrategies	ploidy = 4	15	Two-Pool GCA	Two-Pool Breeding Value + GCA	Phenotypic, Slow Multiplication	Genomic Estimated Values L = 2	Low Intensity	Low Intensity	-19.6931	NA	NA	NA
F2Heterosis	nonCoreStrategies	ploidy = 4	15	Two-Pool GCA	Two-Pool Breeding Value + GCA	Phenotypic, Slow Multiplication	Phenotypic, Control nCycles	High Intensity	High Intensity	-10.54	NA	NA	NA
F2Heterosis	nonCoreStrategies	ploidy = 4	15	Two-Pool GCA	Two-Pool Breeding Value + GCA	Phenotypic, Slow Multiplication	Phenotypic, Control nCycles	High Intensity	Low Intensity	14.7005	2.09616	12.6044	16.7967
F2Heterosis	nonCoreStrategies	ploidy = 4	15	Two-Pool GCA	Two-Pool Breeding Value + GCA	Phenotypic, Slow Multiplication	Phenotypic, Control nCycles	Low Intensity	High Intensity	-7.99004	NA	NA	NA
F2Heterosis	nonCoreStrategies	ploidy = 4	15	Two-Pool GCA	Two-Pool Breeding Value + GCA	Phenotypic, Slow Multiplication	Phenotypic, Control nCycles	Low Intensity	Low Intensity	-49.2202	NA	NA	NA
F2Heterosis	nonCoreStrategies	ploidy = 4	15	Two-Pool GCA	Two-Pool Breeding Value + GCA	Phenotypic, Slow Multiplication	Phenotypic, Fast Multiplication	High Intensity	High Intensity	-13.2107	NA	NA	NA
F2Heterosis	nonCoreStrategies	ploidy = 4	15	Two-Pool GCA	Two-Pool Breeding Value + GCA	Phenotypic, Slow Multiplication	Phenotypic, Fast Multiplication	High Intensity	Low Intensity	0.644685	0.971542	-0.32686	1.61622
F2Heterosis	nonCoreStrategies	ploidy = 4	15	Two-Pool GCA	Two-Pool Breeding Value + GCA	Phenotypic, Slow Multiplication	Phenotypic, Fast Multiplication	Low Intensity	High Intensity	-6.42442	NA	NA	NA
F2Heterosis	nonCoreStrategies	ploidy = 4	15	Two-Pool GCA	Two-Pool Breeding Value + GCA	Phenotypic, Slow Multiplication	Phenotypic, Fast Multiplication	Low Intensity	Low Intensity	2.04257	1.31432	0.728241	3.35689
F2Heterosis	nonCoreStrategies	ploidy = 4	15	Two-Pool GCA	Two-Pool Breeding Value + GCA	Phenotypic, Slow Multiplication	Phenotypic, Slow Multiplication	Low Intensity	High Intensity	-2.7164	2.34493	-5.06133	-0.371471
F2Heterosis	nonCoreStrategies	ploidy = 4	15	Two-Pool GCA	Two-Pool Breeding Value + GCA	Phenotypic, Slow Multiplication	True Values L = 2	High Intensity	High Intensity	-11.7295	NA	NA	NA
F2Heterosis	nonCoreStrategies	ploidy = 4	15	Two-Pool GCA	Two-Pool Breeding Value + GCA	Phenotypic, Slow Multiplication	True Values L = 2	High Intensity	Low Intensity	15.3442	2.42253	12.9217	17.7667
F2Heterosis	nonCoreStrategies	ploidy = 4	15	Two-Pool GCA	Two-Pool Breeding Value + GCA	Phenotypic, Slow Multiplication	True Values L = 2	Low Intensity	High Intensity	-9.37087	NA	NA	NA
F2Heterosis	nonCoreStrategies	ploidy = 4	15	Two-Pool GCA	Two-Pool Breeding Value + GCA	Phenotypic, Slow Multiplication	True Values L = 2	Low Intensity	Low Intensity	-31.7254	NA	NA	NA
F2Heterosis	nonCoreStrategies	ploidy = 4	15	Two-Pool GCA	Two-Pool Breeding Value + GCA	True Values L = 2	True Values L = 2	Low Intensity	High Intensity	-7.48621	NA	NA	NA
F2Heterosis	nonCoreStrategies	ploidy = 4	15	Two-Pool GCA	Two-Pool GCA	Genomic Estimated Values L = 2	Genomic Estimated Values L = 2	Low Intensity	High Intensity	-4.24279	0.848012	-5.0908	-3.39478
F2Heterosis	nonCoreStrategies	ploidy = 4	15	Two-Pool GCA	Two-Pool GCA	Genomic Estimated Values L = 2	Phenotypic, Control nCycles	High Intensity	High Intensity	-2.43696	4.6397	-7.07666	2.20274
F2Heterosis	nonCoreStrategies	ploidy = 4	15	Two-Pool GCA	Two-Pool GCA	Genomic Estimated Values L = 2	Phenotypic, Control nCycles	High Intensity	Low Intensity	-3.37242	0.805134	-4.17756	-2.56729
F2Heterosis	nonCoreStrategies	ploidy = 4	15	Two-Pool GCA	Two-Pool GCA	Genomic Estimated Values L = 2	Phenotypic, Control nCycles	Low Intensity	High Intensity	-4.70139	1.03307	-5.73446	-3.66832
F2Heterosis	nonCoreStrategies	ploidy = 4	15	Two-Pool GCA	Two-Pool GCA	Genomic Estimated Values L = 2	Phenotypic, Control nCycles	Low Intensity	Low Intensity	27.8271	11.5926	16.2345	39.4197
F2Heterosis	nonCoreStrategies	ploidy = 4	15	Two-Pool GCA	Two-Pool GCA	Genomic Estimated Values L = 2	True Values L = 2	High Intensity	High Intensity	-57.5509	NA	NA	NA
F2Heterosis	nonCoreStrategies	ploidy = 4	15	Two-Pool GCA	Two-Pool GCA	Genomic Estimated Values L = 2	True Values L = 2	High Intensity	Low Intensity	-2.27538	0.850137	-3.12552	-1.42525
F2Heterosis	nonCoreStrategies	ploidy = 4	15	Two-Pool GCA	Two-Pool GCA	Genomic Estimated Values L = 2	True Values L = 2	Low Intensity	High Intensity	-9.23908	NA	NA	NA
F2Heterosis	nonCoreStrategies	ploidy = 4	15	Two-Pool GCA	Two-Pool GCA	Genomic Estimated Values L = 2	True Values L = 2	Low Intensity	Low Intensity	-51.141	NA	NA	NA
F2Heterosis	nonCoreStrategies	ploidy = 4	15	Two-Pool GCA	Two-Pool GCA	Phenotypic, Control nCycles	Phenotypic, Control nCycles	Low Intensity	High Intensity	-3.60196	0.967953	-4.56991	-2.634
F2Heterosis	nonCoreStrategies	ploidy = 4	15	Two-Pool GCA	Two-Pool GCA	Phenotypic, Control nCycles	True Values L = 2	High Intensity	High Intensity	-21.0674	NA	NA	NA
F2Heterosis	nonCoreStrategies	ploidy = 4	15	Two-Pool GCA	Two-Pool GCA	Phenotypic, Control nCycles	True Values L = 2	High Intensity	Low Intensity	-2.23217	1.03351	-3.26568	-1.19866
F2Heterosis	nonCoreStrategies	ploidy = 4	15	Two-Pool GCA	Two-Pool GCA	Phenotypic, Control nCycles	True Values L = 2	Low Intensity	High Intensity	-8.32507	NA	NA	NA
F2Heterosis	nonCoreStrategies	ploidy = 4	15	Two-Pool GCA	Two-Pool GCA	Phenotypic, Control nCycles	True Values L = 2	Low Intensity	Low Intensity	-18.8198	NA	NA	NA
F2Heterosis	nonCoreStrategies	ploidy = 4	15	Two-Pool GCA	Two-Pool GCA	Phenotypic, Fast Multiplication	Genomic Estimated Values L = 2	High Intensity	High Intensity	-5.16449	NA	NA	NA
F2Heterosis	nonCoreStrategies	ploidy = 4	15	Two-Pool GCA	Two-Pool GCA	Phenotypic, Fast Multiplication	Genomic Estimated Values L = 2	High Intensity	Low Intensity	-2.21677	2.186	-4.40278	-0.0307726
F2Heterosis	nonCoreStrategies	ploidy = 4	15	Two-Pool GCA	Two-Pool GCA	Phenotypic, Fast Multiplication	Genomic Estimated Values L = 2	Low Intensity	High Intensity	-3.5021	0.530581	-4.03268	-2.97151
F2Heterosis	nonCoreStrategies	ploidy = 4	15	Two-Pool GCA	Two-Pool GCA	Phenotypic, Fast Multiplication	Genomic Estimated Values L = 2	Low Intensity	Low Intensity	-2.16424	1.05973	-3.22396	-1.10451
F2Heterosis	nonCoreStrategies	ploidy = 4	15	Two-Pool GCA	Two-Pool GCA	Phenotypic, Fast Multiplication	Phenotypic, Control nCycles	High Intensity	High Intensity	-6.3039	NA	NA	NA
F2Heterosis	nonCoreStrategies	ploidy = 4	15	Two-Pool GCA	Two-Pool GCA	Phenotypic, Fast Multiplication	Phenotypic, Control nCycles	High Intensity	Low Intensity	0.244134	1.86331	-1.61915	2.10746
F2Heterosis	nonCoreStrategies	ploidy = 4	15	Two-Pool GCA	Two-Pool GCA	Phenotypic, Fast Multiplication	Phenotypic, Control nCycles	Low Intensity	High Intensity	-3.66175	0.587367	-4.24912	-3.07438
F2Heterosis	nonCoreStrategies	ploidy = 4	15	Two-Pool GCA	Two-Pool GCA	Phenotypic, Fast Multiplication	Phenotypic, Control nCycles	Low Intensity	Low Intensity	-3.75562	1.17162	-4.92724	-2.584
F2Heterosis	nonCoreStrategies	ploidy = 4	15	Two-Pool GCA	Two-Pool GCA	Phenotypic, Fast Multiplication	Phenotypic, Fast Multiplication	Low Intensity	High Intensity	-2.1832	0.780852	-2.96405	-1.40234
F2Heterosis	nonCoreStrategies	ploidy = 4	15	Two-Pool GCA	Two-Pool GCA	Phenotypic, Fast Multiplication	True Values L = 2	High Intensity	High Intensity	-12.0159	NA	NA	NA
F2Heterosis	nonCoreStrategies	ploidy = 4	15	Two-Pool GCA	Two-Pool GCA	Phenotypic, Fast Multiplication	True Values L = 2	High Intensity	Low Intensity	5.01386	2.0441	2.96977	7.05796
F2Heterosis	nonCoreStrategies	ploidy = 4	15	Two-Pool GCA	Two-Pool GCA	Phenotypic, Fast Multiplication	True Values L = 2	Low Intensity	High Intensity	-6.87529	NA	NA	NA
F2Heterosis	nonCoreStrategies	ploidy = 4	15	Two-Pool GCA	Two-Pool GCA	Phenotypic, Fast Multiplication	True Values L = 2	Low Intensity	Low Intensity	-5.48443	NA	NA	NA
F2Heterosis	nonCoreStrategies	ploidy = 4	15	Two-Pool GCA	Two-Pool GCA	Phenotypic, Slow Multiplication	Genomic Estimated Values L = 2	High Intensity	High Intensity	-5.94508	NA	NA	NA
F2Heterosis	nonCoreStrategies	ploidy = 4	15	Two-Pool GCA	Two-Pool GCA	Phenotypic, Slow Multiplication	Genomic Estimated Values L = 2	High Intensity	Low Intensity	2.54151	3.05175	-0.510241	5.59326
F2Heterosis	nonCoreStrategies	ploidy = 4	15	Two-Pool GCA	Two-Pool GCA	Phenotypic, Slow Multiplication	Genomic Estimated Values L = 2	Low Intensity	High Intensity	-4.83056	0.818641	-5.6492	-4.01192
F2Heterosis	nonCoreStrategies	ploidy = 4	15	Two-Pool GCA	Two-Pool GCA	Phenotypic, Slow Multiplication	Genomic Estimated Values L = 2	Low Intensity	Low Intensity	-13.9283	NA	NA	NA
F2Heterosis	nonCoreStrategies	ploidy = 4	15	Two-Pool GCA	Two-Pool GCA	Phenotypic, Slow Multiplication	Phenotypic, Control nCycles	High Intensity	High Intensity	-7.13536	NA	NA	NA
F2Heterosis	nonCoreStrategies	ploidy = 4	15	Two-Pool GCA	Two-Pool GCA	Phenotypic, Slow Multiplication	Phenotypic, Control nCycles	High Intensity	Low Intensity	5.62879	2.42041	3.20839	8.0492
F2Heterosis	nonCoreStrategies	ploidy = 4	15	Two-Pool GCA	Two-Pool GCA	Phenotypic, Slow Multiplication	Phenotypic, Control nCycles	Low Intensity	High Intensity	-5.39287	NA	NA	NA
F2Heterosis	nonCoreStrategies	ploidy = 4	15	Two-Pool GCA	Two-Pool GCA	Phenotypic, Slow Multiplication	Phenotypic, Control nCycles	Low Intensity	Low Intensity	-45.66	NA	NA	NA
F2Heterosis	nonCoreStrategies	ploidy = 4	15	Two-Pool GCA	Two-Pool GCA	Phenotypic, Slow Multiplication	Phenotypic, Fast Multiplication	High Intensity	High Intensity	-10.7313	NA	NA	NA
F2Heterosis	nonCoreStrategies	ploidy = 4	15	Two-Pool GCA	Two-Pool GCA	Phenotypic, Slow Multiplication	Phenotypic, Fast Multiplication	High Intensity	Low Intensity	-0.912753	0.897672	-1.81042	-0.0150802
F2Heterosis	nonCoreStrategies	ploidy = 4	15	Two-Pool GCA	Two-Pool GCA	Phenotypic, Slow Multiplication	Phenotypic, Fast Multiplication	Low Intensity	High Intensity	-4.22223	1.94941	-6.17164	-2.27283
F2Heterosis	nonCoreStrategies	ploidy = 4	15	Two-Pool GCA	Two-Pool GCA	Phenotypic, Slow Multiplication	Phenotypic, Fast Multiplication	Low Intensity	Low Intensity	-0.610101	1.16658	-1.77668	0.55648
F2Heterosis	nonCoreStrategies	ploidy = 4	15	Two-Pool GCA	Two-Pool GCA	Phenotypic, Slow Multiplication	Phenotypic, Slow Multiplication	Low Intensity	High Intensity	-1.47087	2.65461	-4.12546	1.18376
F2Heterosis	nonCoreStrategies	ploidy = 4	15	Two-Pool GCA	Two-Pool GCA	Phenotypic, Slow Multiplication	True Values L = 2	High Intensity	High Intensity	-11.8564	NA	NA	NA
F2Heterosis	nonCoreStrategies	ploidy = 4	15	Two-Pool GCA	Two-Pool GCA	Phenotypic, Slow Multiplication	True Values L = 2	High Intensity	Low Intensity	16.0226	2.52948	13.4931	18.5521
F2Heterosis	nonCoreStrategies	ploidy = 4	15	Two-Pool GCA	Two-Pool GCA	Phenotypic, Slow Multiplication	True Values L = 2	Low Intensity	High Intensity	-9.49845	NA	NA	NA
F2Heterosis	nonCoreStrategies	ploidy = 4	15	Two-Pool GCA	Two-Pool GCA	Phenotypic, Slow Multiplication	True Values L = 2	Low Intensity	Low Intensity	-28.2153	NA	NA	NA
F2Heterosis	nonCoreStrategies	ploidy = 4	15	Two-Pool GCA	Two-Pool GCA	True Values L = 2	True Values L = 2	Low Intensity	High Intensity	-7.65226	NA	NA	NA
F2Heterosis	nonCoreStrategies	ploidy = 4	50	Two-Pool Breeding Value + GCA	Two-Pool Breeding Value + GCA	Genomic Estimated Values L = 2	Genomic Estimated Values L = 2	Low Intensity	High Intensity	-10.6971	NA	NA	NA
F2Heterosis	nonCoreStrategies	ploidy = 4	50	Two-Pool Breeding Value + GCA	Two-Pool Breeding Value + GCA	Genomic Estimated Values L = 2	Phenotypic, Control nCycles	High Intensity	High Intensity	-0.0655009	NA	NA	NA
F2Heterosis	nonCoreStrategies	ploidy = 4	50	Two-Pool Breeding Value + GCA	Two-Pool Breeding Value + GCA	Genomic Estimated Values L = 2	Phenotypic, Control nCycles	High Intensity	Low Intensity	-8.48273	NA	NA	NA
F2Heterosis	nonCoreStrategies	ploidy = 4	50	Two-Pool Breeding Value + GCA	Two-Pool Breeding Value + GCA	Genomic Estimated Values L = 2	Phenotypic, Control nCycles	Low Intensity	High Intensity	-15.9453	NA	NA	NA
F2Heterosis	nonCoreStrategies	ploidy = 4	50	Two-Pool Breeding Value + GCA	Two-Pool Breeding Value + GCA	Genomic Estimated Values L = 2	Phenotypic, Control nCycles	Low Intensity	Low Intensity	50.2347	NA	NA	NA
F2Heterosis	nonCoreStrategies	ploidy = 4	50	Two-Pool Breeding Value + GCA	Two-Pool Breeding Value + GCA	Genomic Estimated Values L = 2	True Values L = 2	High Intensity	High Intensity	122.598	NA	NA	NA
F2Heterosis	nonCoreStrategies	ploidy = 4	50	Two-Pool Breeding Value + GCA	Two-Pool Breeding Value + GCA	Genomic Estimated Values L = 2	True Values L = 2	High Intensity	Low Intensity	-7.71105	NA	NA	NA
F2Heterosis	nonCoreStrategies	ploidy = 4	50	Two-Pool Breeding Value + GCA	Two-Pool Breeding Value + GCA	Genomic Estimated Values L = 2	True Values L = 2	Low Intensity	High Intensity	-23.0477	NA	NA	NA
F2Heterosis	nonCoreStrategies	ploidy = 4	50	Two-Pool Breeding Value + GCA	Two-Pool Breeding Value + GCA	Genomic Estimated Values L = 2	True Values L = 2	Low Intensity	Low Intensity	-140205	NA	NA	NA
F2Heterosis	nonCoreStrategies	ploidy = 4	50	Two-Pool Breeding Value + GCA	Two-Pool Breeding Value + GCA	Phenotypic, Control nCycles	Phenotypic, Control nCycles	Low Intensity	High Intensity	-12.4163	NA	NA	NA
F2Heterosis	nonCoreStrategies	ploidy = 4	50	Two-Pool Breeding Value + GCA	Two-Pool Breeding Value + GCA	Phenotypic, Control nCycles	True Values L = 2	High Intensity	High Intensity	-42.4007	NA	NA	NA
F2Heterosis	nonCoreStrategies	ploidy = 4	50	Two-Pool Breeding Value + GCA	Two-Pool Breeding Value + GCA	Phenotypic, Control nCycles	True Values L = 2	High Intensity	Low Intensity	-11.4854	NA	NA	NA
F2Heterosis	nonCoreStrategies	ploidy = 4	50	Two-Pool Breeding Value + GCA	Two-Pool Breeding Value + GCA	Phenotypic, Control nCycles	True Values L = 2	Low Intensity	High Intensity	-20.1475	NA	NA	NA
F2Heterosis	nonCoreStrategies	ploidy = 4	50	Two-Pool Breeding Value + GCA	Two-Pool Breeding Value + GCA	Phenotypic, Control nCycles	True Values L = 2	Low Intensity	Low Intensity	-28.9329	NA	NA	NA
F2Heterosis	nonCoreStrategies	ploidy = 4	50	Two-Pool Breeding Value + GCA	Two-Pool Breeding Value + GCA	Phenotypic, Fast Multiplication	Genomic Estimated Values L = 2	High Intensity	High Intensity	-11.1223	NA	NA	NA
F2Heterosis	nonCoreStrategies	ploidy = 4	50	Two-Pool Breeding Value + GCA	Two-Pool Breeding Value + GCA	Phenotypic, Fast Multiplication	Genomic Estimated Values L = 2	High Intensity	Low Intensity	-9.71446	NA	NA	NA
F2Heterosis	nonCoreStrategies	ploidy = 4	50	Two-Pool Breeding Value + GCA	Two-Pool Breeding Value + GCA	Phenotypic, Fast Multiplication	Genomic Estimated Values L = 2	Low Intensity	High Intensity	-9.71473	NA	NA	NA
F2Heterosis	nonCoreStrategies	ploidy = 4	50	Two-Pool Breeding Value + GCA	Two-Pool Breeding Value + GCA	Phenotypic, Fast Multiplication	Genomic Estimated Values L = 2	Low Intensity	Low Intensity	-1.72586	2.19126	-3.91711	0.465397
F2Heterosis	nonCoreStrategies	ploidy = 4	50	Two-Pool Breeding Value + GCA	Two-Pool Breeding Value + GCA	Phenotypic, Fast Multiplication	Phenotypic, Control nCycles	High Intensity	High Intensity	-21.0667	NA	NA	NA
F2Heterosis	nonCoreStrategies	ploidy = 4	50	Two-Pool Breeding Value + GCA	Two-Pool Breeding Value + GCA	Phenotypic, Fast Multiplication	Phenotypic, Control nCycles	High Intensity	Low Intensity	-3.06002	1.18488	-4.2449	-1.87514
F2Heterosis	nonCoreStrategies	ploidy = 4	50	Two-Pool Breeding Value + GCA	Two-Pool Breeding Value + GCA	Phenotypic, Fast Multiplication	Phenotypic, Control nCycles	Low Intensity	High Intensity	-13.7389	NA	NA	NA
F2Heterosis	nonCoreStrategies	ploidy = 4	50	Two-Pool Breeding Value + GCA	Two-Pool Breeding Value + GCA	Phenotypic, Fast Multiplication	Phenotypic, Control nCycles	Low Intensity	Low Intensity	-24.7108	NA	NA	NA
F2Heterosis	nonCoreStrategies	ploidy = 4	50	Two-Pool Breeding Value + GCA	Two-Pool Breeding Value + GCA	Phenotypic, Fast Multiplication	Phenotypic, Fast Multiplication	Low Intensity	High Intensity	-7.4031	NA	NA	NA
F2Heterosis	nonCoreStrategies	ploidy = 4	50	Two-Pool Breeding Value + GCA	Two-Pool Breeding Value + GCA	Phenotypic, Fast Multiplication	True Values L = 2	High Intensity	High Intensity	-29.6153	NA	NA	NA
F2Heterosis	nonCoreStrategies	ploidy = 4	50	Two-Pool Breeding Value + GCA	Two-Pool Breeding Value + GCA	Phenotypic, Fast Multiplication	True Values L = 2	High Intensity	Low Intensity	0.172556	1.30058	-1.12802	1.47313
F2Heterosis	nonCoreStrategies	ploidy = 4	50	Two-Pool Breeding Value + GCA	Two-Pool Breeding Value + GCA	Phenotypic, Fast Multiplication	True Values L = 2	Low Intensity	High Intensity	-20.5222	NA	NA	NA
F2Heterosis	nonCoreStrategies	ploidy = 4	50	Two-Pool Breeding Value + GCA	Two-Pool Breeding Value + GCA	Phenotypic, Fast Multiplication	True Values L = 2	Low Intensity	Low Intensity	-26.0062	NA	NA	NA
F2Heterosis	nonCoreStrategies	ploidy = 4	50	Two-Pool Breeding Value + GCA	Two-Pool Breeding Value + GCA	Phenotypic, Slow Multiplication	Genomic Estimated Values L = 2	High Intensity	High Intensity	-12.1463	NA	NA	NA
F2Heterosis	nonCoreStrategies	ploidy = 4	50	Two-Pool Breeding Value + GCA	Two-Pool Breeding Value + GCA	Phenotypic, Slow Multiplication	Genomic Estimated Values L = 2	High Intensity	Low Intensity	-1.68551	2.32355	-4.00907	0.638038
F2Heterosis	nonCoreStrategies	ploidy = 4	50	Two-Pool Breeding Value + GCA	Two-Pool Breeding Value + GCA	Phenotypic, Slow Multiplication	Genomic Estimated Values L = 2	Low Intensity	High Intensity	-10.0821	NA	NA	NA
F2Heterosis	nonCoreStrategies	ploidy = 4	50	Two-Pool Breeding Value + GCA	Two-Pool Breeding Value + GCA	Phenotypic, Slow Multiplication	Genomic Estimated Values L = 2	Low Intensity	Low Intensity	-6.10017	NA	NA	NA
F2Heterosis	nonCoreStrategies	ploidy = 4	50	Two-Pool Breeding Value + GCA	Two-Pool Breeding Value + GCA	Phenotypic, Slow Multiplication	Phenotypic, Control nCycles	High Intensity	High Intensity	-19.6661	NA	NA	NA
F2Heterosis	nonCoreStrategies	ploidy = 4	50	Two-Pool Breeding Value + GCA	Two-Pool Breeding Value + GCA	Phenotypic, Slow Multiplication	Phenotypic, Control nCycles	High Intensity	Low Intensity	9.42368	1.3312	8.09248	10.7549
F2Heterosis	nonCoreStrategies	ploidy = 4	50	Two-Pool Breeding Value + GCA	Two-Pool Breeding Value + GCA	Phenotypic, Slow Multiplication	Phenotypic, Control nCycles	Low Intensity	High Intensity	-14.1	NA	NA	NA
F2Heterosis	nonCoreStrategies	ploidy = 4	50	Two-Pool Breeding Value + GCA	Two-Pool Breeding Value + GCA	Phenotypic, Slow Multiplication	Phenotypic, Control nCycles	Low Intensity	Low Intensity	-24.3007	NA	NA	NA
F2Heterosis	nonCoreStrategies	ploidy = 4	50	Two-Pool Breeding Value + GCA	Two-Pool Breeding Value + GCA	Phenotypic, Slow Multiplication	Phenotypic, Fast Multiplication	High Intensity	High Intensity	-16.518	NA	NA	NA
F2Heterosis	nonCoreStrategies	ploidy = 4	50	Two-Pool Breeding Value + GCA	Two-Pool Breeding Value + GCA	Phenotypic, Slow Multiplication	Phenotypic, Fast Multiplication	High Intensity	Low Intensity	-1.70449	1.16364	-2.86812	-0.540845
F2Heterosis	nonCoreStrategies	ploidy = 4	50	Two-Pool Breeding Value + GCA	Two-Pool Breeding Value + GCA	Phenotypic, Slow Multiplication	Phenotypic, Fast Multiplication	Low Intensity	High Intensity	-8.49163	NA	NA	NA
F2Heterosis	nonCoreStrategies	ploidy = 4	50	Two-Pool Breeding Value + GCA	Two-Pool Breeding Value + GCA	Phenotypic, Slow Multiplication	Phenotypic, Fast Multiplication	Low Intensity	Low Intensity	-23.19	NA	NA	NA
F2Heterosis	nonCoreStrategies	ploidy = 4	50	Two-Pool Breeding Value + GCA	Two-Pool Breeding Value + GCA	Phenotypic, Slow Multiplication	Phenotypic, Slow Multiplication	Low Intensity	High Intensity	-4.01263	1.0997	-5.11233	-2.91293
F2Heterosis	nonCoreStrategies	ploidy = 4	50	Two-Pool Breeding Value + GCA	Two-Pool Breeding Value + GCA	Phenotypic, Slow Multiplication	True Values L = 2	High Intensity	High Intensity	-26.8582	NA	NA	NA
F2Heterosis	nonCoreStrategies	ploidy = 4	50	Two-Pool Breeding Value + GCA	Two-Pool Breeding Value + GCA	Phenotypic, Slow Multiplication	True Values L = 2	High Intensity	Low Intensity	19.8723	1.41076	18.4615	21.283
F2Heterosis	nonCoreStrategies	ploidy = 4	50	Two-Pool Breeding Value + GCA	Two-Pool Breeding Value + GCA	Phenotypic, Slow Multiplication	True Values L = 2	Low Intensity	High Intensity	-20.6007	NA	NA	NA
F2Heterosis	nonCoreStrategies	ploidy = 4	50	Two-Pool Breeding Value + GCA	Two-Pool Breeding Value + GCA	Phenotypic, Slow Multiplication	True Values L = 2	Low Intensity	Low Intensity	-25.4323	NA	NA	NA
F2Heterosis	nonCoreStrategies	ploidy = 4	50	Two-Pool Breeding Value + GCA	Two-Pool Breeding Value + GCA	True Values L = 2	True Values L = 2	Low Intensity	High Intensity	-19.7852	NA	NA	NA
F2Heterosis	nonCoreStrategies	ploidy = 4	50	Two-Pool Breeding Value + GCA	Two-Pool GCA	Genomic Estimated Values L = 2	Genomic Estimated Values L = 2	Low Intensity	High Intensity	-10.7247	NA	NA	NA
F2Heterosis	nonCoreStrategies	ploidy = 4	50	Two-Pool Breeding Value + GCA	Two-Pool GCA	Genomic Estimated Values L = 2	Phenotypic, Control nCycles	High Intensity	High Intensity	-8.77232	NA	NA	NA
F2Heterosis	nonCoreStrategies	ploidy = 4	50	Two-Pool Breeding Value + GCA	Two-Pool GCA	Genomic Estimated Values L = 2	Phenotypic, Control nCycles	High Intensity	Low Intensity	-9.35366	NA	NA	NA
F2Heterosis	nonCoreStrategies	ploidy = 4	50	Two-Pool Breeding Value + GCA	Two-Pool GCA	Genomic Estimated Values L = 2	Phenotypic, Control nCycles	Low Intensity	High Intensity	-11.9963	NA	NA	NA
F2Heterosis	nonCoreStrategies	ploidy = 4	50	Two-Pool Breeding Value + GCA	Two-Pool GCA	Genomic Estimated Values L = 2	Phenotypic, Control nCycles	Low Intensity	Low Intensity	12.257	2.95322	9.3038	15.2102
F2Heterosis	nonCoreStrategies	ploidy = 4	50	Two-Pool Breeding Value + GCA	Two-Pool GCA	Genomic Estimated Values L = 2	True Values L = 2	High Intensity	High Intensity	-69.1063	NA	NA	NA
F2Heterosis	nonCoreStrategies	ploidy = 4	50	Two-Pool Breeding Value + GCA	Two-Pool GCA	Genomic Estimated Values L = 2	True Values L = 2	High Intensity	Low Intensity	-7.62627	NA	NA	NA
F2Heterosis	nonCoreStrategies	ploidy = 4	50	Two-Pool Breeding Value + GCA	Two-Pool GCA	Genomic Estimated Values L = 2	True Values L = 2	Low Intensity	High Intensity	-20.6161	NA	NA	NA
F2Heterosis	nonCoreStrategies	ploidy = 4	50	Two-Pool Breeding Value + GCA	Two-Pool GCA	Genomic Estimated Values L = 2	True Values L = 2	Low Intensity	Low Intensity	-60.8354	NA	NA	NA
F2Heterosis	nonCoreStrategies	ploidy = 4	50	Two-Pool Breeding Value + GCA	Two-Pool GCA	Phenotypic, Control nCycles	Phenotypic, Control nCycles	High Intensity	High Intensity	-48.4743	NA	NA	NA
F2Heterosis	nonCoreStrategies	ploidy = 4	50	Two-Pool Breeding Value + GCA	Two-Pool GCA	Phenotypic, Control nCycles	Phenotypic, Control nCycles	Low Intensity	High Intensity	-8.29887	NA	NA	NA
F2Heterosis	nonCoreStrategies	ploidy = 4	50	Two-Pool Breeding Value + GCA	Two-Pool GCA	Phenotypic, Control nCycles	Phenotypic, Control nCycles	Low Intensity	Low Intensity	-46.3135	NA	NA	NA
F2Heterosis	nonCoreStrategies	ploidy = 4	50	Two-Pool Breeding Value + GCA	Two-Pool GCA	Phenotypic, Control nCycles	True Values L = 2	High Intensity	High Intensity	-26.4604	NA	NA	NA
F2Heterosis	nonCoreStrategies	ploidy = 4	50	Two-Pool Breeding Value + GCA	Two-Pool GCA	Phenotypic, Control nCycles	True Values L = 2	High Intensity	Low Intensity	-11.7107	NA	NA	NA
F2Heterosis	nonCoreStrategies	ploidy = 4	50	Two-Pool Breeding Value + GCA	Two-Pool GCA	Phenotypic, Control nCycles	True Values L = 2	Low Intensity	High Intensity	-18.4652	NA	NA	NA
F2Heterosis	nonCoreStrategies	ploidy = 4	50	Two-Pool Breeding Value + GCA	Two-Pool GCA	Phenotypic, Control nCycles	True Values L = 2	Low Intensity	Low Intensity	-16.94	NA	NA	NA
F2Heterosis	nonCoreStrategies	ploidy = 4	50	Two-Pool Breeding Value + GCA	Two-Pool GCA	Phenotypic, Fast Multiplication	Genomic Estimated Values L = 2	High Intensity	High Intensity	-11.1796	NA	NA	NA
F2Heterosis	nonCoreStrategies	ploidy = 4	50	Two-Pool Breeding Value + GCA	Two-Pool GCA	Phenotypic, Fast Multiplication	Genomic Estimated Values L = 2	High Intensity	Low Intensity	-10.5762	NA	NA	NA
F2Heterosis	nonCoreStrategies	ploidy = 4	50	Two-Pool Breeding Value + GCA	Two-Pool GCA	Phenotypic, Fast Multiplication	Genomic Estimated Values L = 2	Low Intensity	High Intensity	-9.71491	NA	NA	NA
F2Heterosis	nonCoreStrategies	ploidy = 4	50	Two-Pool Breeding Value + GCA	Two-Pool GCA	Phenotypic, Fast Multiplication	Genomic Estimated Values L = 2	Low Intensity	Low Intensity	-0.252615	1.991	-2.24362	1.73839
F2Heterosis	nonCoreStrategies	ploidy = 4	50	Two-Pool Breeding Value + GCA	Two-Pool GCA	Phenotypic, Fast Multiplication	Phenotypic, Control nCycles	High Intensity	High Intensity	-14.3326	NA	NA	NA
F2Heterosis	nonCoreStrategies	ploidy = 4	50	Two-Pool Breeding Value + GCA	Two-Pool GCA	Phenotypic, Fast Multiplication	Phenotypic, Control nCycles	High Intensity	Low Intensity	-5.96414	NA	NA	NA
F2Heterosis	nonCoreStrategies	ploidy = 4	50	Two-Pool Breeding Value + GCA	Two-Pool GCA	Phenotypic, Fast Multiplication	Phenotypic, Control nCycles	Low Intensity	High Intensity	-10.2422	NA	NA	NA
F2Heterosis	nonCoreStrategies	ploidy = 4	50	Two-Pool Breeding Value + GCA	Two-Pool GCA	Phenotypic, Fast Multiplication	Phenotypic, Control nCycles	Low Intensity	Low Intensity	-16.0226	NA	NA	NA
F2Heterosis	nonCoreStrategies	ploidy = 4	50	Two-Pool Breeding Value + GCA	Two-Pool GCA	Phenotypic, Fast Multiplication	Phenotypic, Fast Multiplication	High Intensity	High Intensity	-30.2485	NA	NA	NA
F2Heterosis	nonCoreStrategies	ploidy = 4	50	Two-Pool Breeding Value + GCA	Two-Pool GCA	Phenotypic, Fast Multiplication	Phenotypic, Fast Multiplication	Low Intensity	High Intensity	-4.36081	0.956164	-5.31698	-3.40465
F2Heterosis	nonCoreStrategies	ploidy = 4	50	Two-Pool Breeding Value + GCA	Two-Pool GCA	Phenotypic, Fast Multiplication	Phenotypic, Fast Multiplication	Low Intensity	Low Intensity	-35.8756	NA	NA	NA
F2Heterosis	nonCoreStrategies	ploidy = 4	50	Two-Pool Breeding Value + GCA	Two-Pool GCA	Phenotypic, Fast Multiplication	True Values L = 2	High Intensity	High Intensity	-24.2643	NA	NA	NA
F2Heterosis	nonCoreStrategies	ploidy = 4	50	Two-Pool Breeding Value + GCA	Two-Pool GCA	Phenotypic, Fast Multiplication	True Values L = 2	High Intensity	Low Intensity	2.36109	1.61897	0.742115	3.98006
F2Heterosis	nonCoreStrategies	ploidy = 4	50	Two-Pool Breeding Value + GCA	Two-Pool GCA	Phenotypic, Fast Multiplication	True Values L = 2	Low Intensity	High Intensity	-18.8663	NA	NA	NA
F2Heterosis	nonCoreStrategies	ploidy = 4	50	Two-Pool Breeding Value + GCA	Two-Pool GCA	Phenotypic, Fast Multiplication	True Values L = 2	Low Intensity	Low Intensity	-20.6067	NA	NA	NA
F2Heterosis	nonCoreStrategies	ploidy = 4	50	Two-Pool Breeding Value + GCA	Two-Pool GCA	Phenotypic, Slow Multiplication	Genomic Estimated Values L = 2	High Intensity	High Intensity	-12.2257	NA	NA	NA
F2Heterosis	nonCoreStrategies	ploidy = 4	50	Two-Pool Breeding Value + GCA	Two-Pool GCA	Phenotypic, Slow Multiplication	Genomic Estimated Values L = 2	High Intensity	Low Intensity	-3.15358	2.58751	-5.74109	-0.566078
F2Heterosis	nonCoreStrategies	ploidy = 4	50	Two-Pool Breeding Value + GCA	Two-Pool GCA	Phenotypic, Slow Multiplication	Genomic Estimated Values L = 2	Low Intensity	High Intensity	-10.0911	NA	NA	NA
F2Heterosis	nonCoreStrategies	ploidy = 4	50	Two-Pool Breeding Value + GCA	Two-Pool GCA	Phenotypic, Slow Multiplication	Genomic Estimated Values L = 2	Low Intensity	Low Intensity	-4.7062	1.80671	-6.51291	-2.89949
F2Heterosis	nonCoreStrategies	ploidy = 4	50	Two-Pool Breeding Value + GCA	Two-Pool GCA	Phenotypic, Slow Multiplication	Phenotypic, Control nCycles	High Intensity	High Intensity	-15.1119	NA	NA	NA
F2Heterosis	nonCoreStrategies	ploidy = 4	50	Two-Pool Breeding Value + GCA	Two-Pool GCA	Phenotypic, Slow Multiplication	Phenotypic, Control nCycles	High Intensity	Low Intensity	2.63295	1.40575	1.2272	4.0387
F2Heterosis	nonCoreStrategies	ploidy = 4	50	Two-Pool Breeding Value + GCA	Two-Pool GCA	Phenotypic, Slow Multiplication	Phenotypic, Control nCycles	Low Intensity	High Intensity	-10.7845	NA	NA	NA
F2Heterosis	nonCoreStrategies	ploidy = 4	50	Two-Pool Breeding Value + GCA	Two-Pool GCA	Phenotypic, Slow Multiplication	Phenotypic, Control nCycles	Low Intensity	Low Intensity	-18.4673	NA	NA	NA
F2Heterosis	nonCoreStrategies	ploidy = 4	50	Two-Pool Breeding Value + GCA	Two-Pool GCA	Phenotypic, Slow Multiplication	Phenotypic, Fast Multiplication	High Intensity	High Intensity	-10.4785	NA	NA	NA
F2Heterosis	nonCoreStrategies	ploidy = 4	50	Two-Pool Breeding Value + GCA	Two-Pool GCA	Phenotypic, Slow Multiplication	Phenotypic, Fast Multiplication	High Intensity	Low Intensity	-4.13504	1.1523	-5.28733	-2.98274
F2Heterosis	nonCoreStrategies	ploidy = 4	50	Two-Pool Breeding Value + GCA	Two-Pool GCA	Phenotypic, Slow Multiplication	Phenotypic, Fast Multiplication	Low Intensity	High Intensity	-5.81861	NA	NA	NA
F2Heterosis	nonCoreStrategies	ploidy = 4	50	Two-Pool Breeding Value + GCA	Two-Pool GCA	Phenotypic, Slow Multiplication	Phenotypic, Fast Multiplication	Low Intensity	Low Intensity	-1.00263	20.5674	-21.57	19.5647
F2Heterosis	nonCoreStrategies	ploidy = 4	50	Two-Pool Breeding Value + GCA	Two-Pool GCA	Phenotypic, Slow Multiplication	Phenotypic, Slow Multiplication	High Intensity	High Intensity	-32.8088	NA	NA	NA
F2Heterosis	nonCoreStrategies	ploidy = 4	50	Two-Pool Breeding Value + GCA	Two-Pool GCA	Phenotypic, Slow Multiplication	Phenotypic, Slow Multiplication	Low Intensity	High Intensity	-1.16898	1.05713	-2.22611	-0.111853
F2Heterosis	nonCoreStrategies	ploidy = 4	50	Two-Pool Breeding Value + GCA	Two-Pool GCA	Phenotypic, Slow Multiplication	Phenotypic, Slow Multiplication	Low Intensity	Low Intensity	-35.6234	NA	NA	NA
F2Heterosis	nonCoreStrategies	ploidy = 4	50	Two-Pool Breeding Value + GCA	Two-Pool GCA	Phenotypic, Slow Multiplication	True Values L = 2	High Intensity	High Intensity	-23.0763	NA	NA	NA
F2Heterosis	nonCoreStrategies	ploidy = 4	50	Two-Pool Breeding Value + GCA	Two-Pool GCA	Phenotypic, Slow Multiplication	True Values L = 2	High Intensity	Low Intensity	40.5482	4.15724	36.3909	44.7054
F2Heterosis	nonCoreStrategies	ploidy = 4	50	Two-Pool Breeding Value + GCA	Two-Pool GCA	Phenotypic, Slow Multiplication	True Values L = 2	Low Intensity	High Intensity	-18.9664	NA	NA	NA
F2Heterosis	nonCoreStrategies	ploidy = 4	50	Two-Pool Breeding Value + GCA	Two-Pool GCA	Phenotypic, Slow Multiplication	True Values L = 2	Low Intensity	Low Intensity	-20.9899	NA	NA	NA
F2Heterosis	nonCoreStrategies	ploidy = 4	50	Two-Pool Breeding Value + GCA	Two-Pool GCA	True Values L = 2	True Values L = 2	Low Intensity	High Intensity	-18.1373	NA	NA	NA
F2Heterosis	nonCoreStrategies	ploidy = 4	50	Two-Pool GCA	Two-Pool Breeding Value + GCA	Genomic Estimated Values L = 2	Genomic Estimated Values L = 2	High Intensity	High Intensity	-9.70773	NA	NA	NA
F2Heterosis	nonCoreStrategies	ploidy = 4	50	Two-Pool GCA	Two-Pool Breeding Value + GCA	Genomic Estimated Values L = 2	Genomic Estimated Values L = 2	Low Intensity	High Intensity	-10.9603	NA	NA	NA
F2Heterosis	nonCoreStrategies	ploidy = 4	50	Two-Pool GCA	Two-Pool Breeding Value + GCA	Genomic Estimated Values L = 2	Genomic Estimated Values L = 2	Low Intensity	Low Intensity	23.3897	19.7442	3.64547	43.1339
F2Heterosis	nonCoreStrategies	ploidy = 4	50	Two-Pool GCA	Two-Pool Breeding Value + GCA	Genomic Estimated Values L = 2	Phenotypic, Control nCycles	High Intensity	High Intensity	0.797494	2.5912	-1.79367	3.38872
F2Heterosis	nonCoreStrategies	ploidy = 4	50	Two-Pool GCA	Two-Pool Breeding Value + GCA	Genomic Estimated Values L = 2	Phenotypic, Control nCycles	High Intensity	Low Intensity	-8.44981	NA	NA	NA
F2Heterosis	nonCoreStrategies	ploidy = 4	50	Two-Pool GCA	Two-Pool Breeding Value + GCA	Genomic Estimated Values L = 2	Phenotypic, Control nCycles	Low Intensity	High Intensity	-16.4007	NA	NA	NA
F2Heterosis	nonCoreStrategies	ploidy = 4	50	Two-Pool GCA	Two-Pool Breeding Value + GCA	Genomic Estimated Values L = 2	Phenotypic, Control nCycles	Low Intensity	Low Intensity	45.7013	NA	NA	NA
F2Heterosis	nonCoreStrategies	ploidy = 4	50	Two-Pool GCA	Two-Pool Breeding Value + GCA	Genomic Estimated Values L = 2	True Values L = 2	High Intensity	High Intensity	184.908	NA	NA	NA
F2Heterosis	nonCoreStrategies	ploidy = 4	50	Two-Pool GCA	Two-Pool Breeding Value + GCA	Genomic Estimated Values L = 2	True Values L = 2	High Intensity	Low Intensity	-7.65533	NA	NA	NA
F2Heterosis	nonCoreStrategies	ploidy = 4	50	Two-Pool GCA	Two-Pool Breeding Value + GCA	Genomic Estimated Values L = 2	True Values L = 2	Low Intensity	High Intensity	-23.4397	NA	NA	NA
F2Heterosis	nonCoreStrategies	ploidy = 4	50	Two-Pool GCA	Two-Pool Breeding Value + GCA	Genomic Estimated Values L = 2	True Values L = 2	Low Intensity	Low Intensity	414.258	NA	NA	NA
F2Heterosis	nonCoreStrategies	ploidy = 4	50	Two-Pool GCA	Two-Pool Breeding Value + GCA	Phenotypic, Control nCycles	Phenotypic, Control nCycles	Low Intensity	High Intensity	-13.5492	NA	NA	NA
F2Heterosis	nonCoreStrategies	ploidy = 4	50	Two-Pool GCA	Two-Pool Breeding Value + GCA	Phenotypic, Control nCycles	True Values L = 2	High Intensity	High Intensity	-43.7843	NA	NA	NA
F2Heterosis	nonCoreStrategies	ploidy = 4	50	Two-Pool GCA	Two-Pool Breeding Value + GCA	Phenotypic, Control nCycles	True Values L = 2	High Intensity	Low Intensity	-6.99469	NA	NA	NA
F2Heterosis	nonCoreStrategies	ploidy = 4	50	Two-Pool GCA	Two-Pool Breeding Value + GCA	Phenotypic, Control nCycles	True Values L = 2	Low Intensity	High Intensity	-20.8021	NA	NA	NA
F2Heterosis	nonCoreStrategies	ploidy = 4	50	Two-Pool GCA	Two-Pool Breeding Value + GCA	Phenotypic, Control nCycles	True Values L = 2	Low Intensity	Low Intensity	-35.7673	NA	NA	NA
F2Heterosis	nonCoreStrategies	ploidy = 4	50	Two-Pool GCA	Two-Pool Breeding Value + GCA	Phenotypic, Fast Multiplication	Genomic Estimated Values L = 2	High Intensity	High Intensity	-12.3995	NA	NA	NA
F2Heterosis	nonCoreStrategies	ploidy = 4	50	Two-Pool GCA	Two-Pool Breeding Value + GCA	Phenotypic, Fast Multiplication	Genomic Estimated Values L = 2	High Intensity	Low Intensity	-5.64611	NA	NA	NA
F2Heterosis	nonCoreStrategies	ploidy = 4	50	Two-Pool GCA	Two-Pool Breeding Value + GCA	Phenotypic, Fast Multiplication	Genomic Estimated Values L = 2	Low Intensity	High Intensity	-10.1731	NA	NA	NA
F2Heterosis	nonCoreStrategies	ploidy = 4	50	Two-Pool GCA	Two-Pool Breeding Value + GCA	Phenotypic, Fast Multiplication	Genomic Estimated Values L = 2	Low Intensity	Low Intensity	-6.50833	NA	NA	NA
F2Heterosis	nonCoreStrategies	ploidy = 4	50	Two-Pool GCA	Two-Pool Breeding Value + GCA	Phenotypic, Fast Multiplication	Phenotypic, Control nCycles	High Intensity	High Intensity	-22.1653	NA	NA	NA
F2Heterosis	nonCoreStrategies	ploidy = 4	50	Two-Pool GCA	Two-Pool Breeding Value + GCA	Phenotypic, Fast Multiplication	Phenotypic, Control nCycles	High Intensity	Low Intensity	1.62576	1.12872	0.49704	2.75449
F2Heterosis	nonCoreStrategies	ploidy = 4	50	Two-Pool GCA	Two-Pool Breeding Value + GCA	Phenotypic, Fast Multiplication	Phenotypic, Control nCycles	Low Intensity	High Intensity	-14.2845	NA	NA	NA
F2Heterosis	nonCoreStrategies	ploidy = 4	50	Two-Pool GCA	Two-Pool Breeding Value + GCA	Phenotypic, Fast Multiplication	Phenotypic, Control nCycles	Low Intensity	Low Intensity	-26.8344	NA	NA	NA
F2Heterosis	nonCoreStrategies	ploidy = 4	50	Two-Pool GCA	Two-Pool Breeding Value + GCA	Phenotypic, Fast Multiplication	Phenotypic, Fast Multiplication	Low Intensity	High Intensity	-8.6843	NA	NA	NA
F2Heterosis	nonCoreStrategies	ploidy = 4	50	Two-Pool GCA	Two-Pool Breeding Value + GCA	Phenotypic, Fast Multiplication	True Values L = 2	High Intensity	High Intensity	-29.663	NA	NA	NA
F2Heterosis	nonCoreStrategies	ploidy = 4	50	Two-Pool GCA	Two-Pool Breeding Value + GCA	Phenotypic, Fast Multiplication	True Values L = 2	High Intensity	Low Intensity	6.2003	1.21138	4.98893	7.41168
F2Heterosis	nonCoreStrategies	ploidy = 4	50	Two-Pool GCA	Two-Pool Breeding Value + GCA	Phenotypic, Fast Multiplication	True Values L = 2	Low Intensity	High Intensity	-20.8127	NA	NA	NA
F2Heterosis	nonCoreStrategies	ploidy = 4	50	Two-Pool GCA	Two-Pool Breeding Value + GCA	Phenotypic, Fast Multiplication	True Values L = 2	Low Intensity	Low Intensity	-27.3881	NA	NA	NA
F2Heterosis	nonCoreStrategies	ploidy = 4	50	Two-Pool GCA	Two-Pool Breeding Value + GCA	Phenotypic, Slow Multiplication	Genomic Estimated Values L = 2	High Intensity	High Intensity	-12.7592	NA	NA	NA
F2Heterosis	nonCoreStrategies	ploidy = 4	50	Two-Pool GCA	Two-Pool Breeding Value + GCA	Phenotypic, Slow Multiplication	Genomic Estimated Values L = 2	High Intensity	Low Intensity	5.61812	2.17275	3.44537	7.79086
F2Heterosis	nonCoreStrategies	ploidy = 4	50	Two-Pool GCA	Two-Pool Breeding Value + GCA	Phenotypic, Slow Multiplication	Genomic Estimated Values L = 2	Low Intensity	High Intensity	-10.4303	NA	NA	NA
F2Heterosis	nonCoreStrategies	ploidy = 4	50	Two-Pool GCA	Two-Pool Breeding Value + GCA	Phenotypic, Slow Multiplication	Genomic Estimated Values L = 2	Low Intensity	Low Intensity	-8.8648	NA	NA	NA
F2Heterosis	nonCoreStrategies	ploidy = 4	50	Two-Pool GCA	Two-Pool Breeding Value + GCA	Phenotypic, Slow Multiplication	Phenotypic, Control nCycles	High Intensity	High Intensity	-20.2871	NA	NA	NA
F2Heterosis	nonCoreStrategies	ploidy = 4	50	Two-Pool GCA	Two-Pool Breeding Value + GCA	Phenotypic, Slow Multiplication	Phenotypic, Control nCycles	High Intensity	Low Intensity	16.8413	1.20424	15.6371	18.0455
F2Heterosis	nonCoreStrategies	ploidy = 4	50	Two-Pool GCA	Two-Pool Breeding Value + GCA	Phenotypic, Slow Multiplication	Phenotypic, Control nCycles	Low Intensity	High Intensity	-14.5089	NA	NA	NA
F2Heterosis	nonCoreStrategies	ploidy = 4	50	Two-Pool GCA	Two-Pool Breeding Value + GCA	Phenotypic, Slow Multiplication	Phenotypic, Control nCycles	Low Intensity	Low Intensity	-25.6624	NA	NA	NA
F2Heterosis	nonCoreStrategies	ploidy = 4	50	Two-Pool GCA	Two-Pool Breeding Value + GCA	Phenotypic, Slow Multiplication	Phenotypic, Fast Multiplication	High Intensity	High Intensity	-18.7778	NA	NA	NA
F2Heterosis	nonCoreStrategies	ploidy = 4	50	Two-Pool GCA	Two-Pool Breeding Value + GCA	Phenotypic, Slow Multiplication	Phenotypic, Fast Multiplication	High Intensity	Low Intensity	1.77817	1.10618	0.671992	2.88435
F2Heterosis	nonCoreStrategies	ploidy = 4	50	Two-Pool GCA	Two-Pool Breeding Value + GCA	Phenotypic, Slow Multiplication	Phenotypic, Fast Multiplication	Low Intensity	High Intensity	-9.408	NA	NA	NA
F2Heterosis	nonCoreStrategies	ploidy = 4	50	Two-Pool GCA	Two-Pool Breeding Value + GCA	Phenotypic, Slow Multiplication	Phenotypic, Fast Multiplication	Low Intensity	Low Intensity	-27.3728	NA	NA	NA
F2Heterosis	nonCoreStrategies	ploidy = 4	50	Two-Pool GCA	Two-Pool Breeding Value + GCA	Phenotypic, Slow Multiplication	Phenotypic, Slow Multiplication	Low Intensity	High Intensity	-5.6453	NA	NA	NA
F2Heterosis	nonCoreStrategies	ploidy = 4	50	Two-Pool GCA	Two-Pool Breeding Value + GCA	Phenotypic, Slow Multiplication	True Values L = 2	High Intensity	High Intensity	-27.0534	NA	NA	NA
F2Heterosis	nonCoreStrategies	ploidy = 4	50	Two-Pool GCA	Two-Pool Breeding Value + GCA	Phenotypic, Slow Multiplication	True Values L = 2	High Intensity	Low Intensity	32.2372	1.9969	30.2403	34.2341
F2Heterosis	nonCoreStrategies	ploidy = 4	50	Two-Pool GCA	Two-Pool Breeding Value + GCA	Phenotypic, Slow Multiplication	True Values L = 2	Low Intensity	High Intensity	-20.8215	NA	NA	NA
F2Heterosis	nonCoreStrategies	ploidy = 4	50	Two-Pool GCA	Two-Pool Breeding Value + GCA	Phenotypic, Slow Multiplication	True Values L = 2	Low Intensity	Low Intensity	-26.3865	NA	NA	NA
F2Heterosis	nonCoreStrategies	ploidy = 4	50	Two-Pool GCA	Two-Pool Breeding Value + GCA	True Values L = 2	True Values L = 2	High Intensity	High Intensity	-12.9252	NA	NA	NA
F2Heterosis	nonCoreStrategies	ploidy = 4	50	Two-Pool GCA	Two-Pool Breeding Value + GCA	True Values L = 2	True Values L = 2	Low Intensity	High Intensity	-20.5044	NA	NA	NA
F2Heterosis	nonCoreStrategies	ploidy = 4	50	Two-Pool GCA	Two-Pool Breeding Value + GCA	True Values L = 2	True Values L = 2	Low Intensity	Low Intensity	-9.09583	NA	NA	NA
F2Heterosis	nonCoreStrategies	ploidy = 4	50	Two-Pool GCA	Two-Pool GCA	Genomic Estimated Values L = 2	Genomic Estimated Values L = 2	Low Intensity	High Intensity	-10.9955	NA	NA	NA
F2Heterosis	nonCoreStrategies	ploidy = 4	50	Two-Pool GCA	Two-Pool GCA	Genomic Estimated Values L = 2	Phenotypic, Control nCycles	High Intensity	High Intensity	-8.70474	NA	NA	NA
F2Heterosis	nonCoreStrategies	ploidy = 4	50	Two-Pool GCA	Two-Pool GCA	Genomic Estimated Values L = 2	Phenotypic, Control nCycles	High Intensity	Low Intensity	-9.34437	NA	NA	NA
F2Heterosis	nonCoreStrategies	ploidy = 4	50	Two-Pool GCA	Two-Pool GCA	Genomic Estimated Values L = 2	Phenotypic, Control nCycles	Low Intensity	High Intensity	-12.4563	NA	NA	NA
F2Heterosis	nonCoreStrategies	ploidy = 4	50	Two-Pool GCA	Two-Pool GCA	Genomic Estimated Values L = 2	Phenotypic, Control nCycles	Low Intensity	Low Intensity	13.4787	2.55182	10.9268	16.0305
F2Heterosis	nonCoreStrategies	ploidy = 4	50	Two-Pool GCA	Two-Pool GCA	Genomic Estimated Values L = 2	True Values L = 2	High Intensity	High Intensity	-62.1463	NA	NA	NA
F2Heterosis	nonCoreStrategies	ploidy = 4	50	Two-Pool GCA	Two-Pool GCA	Genomic Estimated Values L = 2	True Values L = 2	High Intensity	Low Intensity	-7.56452	NA	NA	NA
F2Heterosis	nonCoreStrategies	ploidy = 4	50	Two-Pool GCA	Two-Pool GCA	Genomic Estimated Values L = 2	True Values L = 2	Low Intensity	High Intensity	-20.8978	NA	NA	NA
F2Heterosis	nonCoreStrategies	ploidy = 4	50	Two-Pool GCA	Two-Pool GCA	Genomic Estimated Values L = 2	True Values L = 2	Low Intensity	Low Intensity	-73.73	NA	NA	NA
F2Heterosis	nonCoreStrategies	ploidy = 4	50	Two-Pool GCA	Two-Pool GCA	Phenotypic, Control nCycles	Phenotypic, Control nCycles	Low Intensity	High Intensity	-9.70905	NA	NA	NA
F2Heterosis	nonCoreStrategies	ploidy = 4	50	Two-Pool GCA	Two-Pool GCA	Phenotypic, Control nCycles	True Values L = 2	High Intensity	High Intensity	-29.0867	NA	NA	NA
F2Heterosis	nonCoreStrategies	ploidy = 4	50	Two-Pool GCA	Two-Pool GCA	Phenotypic, Control nCycles	True Values L = 2	High Intensity	Low Intensity	-6.76993	NA	NA	NA
F2Heterosis	nonCoreStrategies	ploidy = 4	50	Two-Pool GCA	Two-Pool GCA	Phenotypic, Control nCycles	True Values L = 2	Low Intensity	High Intensity	-19.0028	NA	NA	NA
F2Heterosis	nonCoreStrategies	ploidy = 4	50	Two-Pool GCA	Two-Pool GCA	Phenotypic, Control nCycles	True Values L = 2	Low Intensity	Low Intensity	-22.9317	NA	NA	NA
F2Heterosis	nonCoreStrategies	ploidy = 4	50	Two-Pool GCA	Two-Pool GCA	Phenotypic, Fast Multiplication	Genomic Estimated Values L = 2	High Intensity	High Intensity	-12.5009	NA	NA	NA
F2Heterosis	nonCoreStrategies	ploidy = 4	50	Two-Pool GCA	Two-Pool GCA	Phenotypic, Fast Multiplication	Genomic Estimated Values L = 2	High Intensity	Low Intensity	-6.55636	NA	NA	NA
F2Heterosis	nonCoreStrategies	ploidy = 4	50	Two-Pool GCA	Two-Pool GCA	Phenotypic, Fast Multiplication	Genomic Estimated Values L = 2	Low Intensity	High Intensity	-10.1844	NA	NA	NA
F2Heterosis	nonCoreStrategies	ploidy = 4	50	Two-Pool GCA	Two-Pool GCA	Phenotypic, Fast Multiplication	Genomic Estimated Values L = 2	Low Intensity	Low Intensity	-4.98766	1.96785	-6.95551	-3.01981
F2Heterosis	nonCoreStrategies	ploidy = 4	50	Two-Pool GCA	Two-Pool GCA	Phenotypic, Fast Multiplication	Phenotypic, Control nCycles	High Intensity	High Intensity	-16.6371	NA	NA	NA
F2Heterosis	nonCoreStrategies	ploidy = 4	50	Two-Pool GCA	Two-Pool GCA	Phenotypic, Fast Multiplication	Phenotypic, Control nCycles	High Intensity	Low Intensity	-2.10453	1.12479	-3.22932	-0.979745
F2Heterosis	nonCoreStrategies	ploidy = 4	50	Two-Pool GCA	Two-Pool GCA	Phenotypic, Fast Multiplication	Phenotypic, Control nCycles	Low Intensity	High Intensity	-10.9358	NA	NA	NA
F2Heterosis	nonCoreStrategies	ploidy = 4	50	Two-Pool GCA	Two-Pool GCA	Phenotypic, Fast Multiplication	Phenotypic, Control nCycles	Low Intensity	Low Intensity	-20.9413	NA	NA	NA
F2Heterosis	nonCoreStrategies	ploidy = 4	50	Two-Pool GCA	Two-Pool GCA	Phenotypic, Fast Multiplication	Phenotypic, Fast Multiplication	Low Intensity	High Intensity	-5.95817	NA	NA	NA
F2Heterosis	nonCoreStrategies	ploidy = 4	50	Two-Pool GCA	Two-Pool GCA	Phenotypic, Fast Multiplication	True Values L = 2	High Intensity	High Intensity	-24.5781	NA	NA	NA
F2Heterosis	nonCoreStrategies	ploidy = 4	50	Two-Pool GCA	Two-Pool GCA	Phenotypic, Fast Multiplication	True Values L = 2	High Intensity	Low Intensity	10.7402	1.4657	9.27453	12.2059
F2Heterosis	nonCoreStrategies	ploidy = 4	50	Two-Pool GCA	Two-Pool GCA	Phenotypic, Fast Multiplication	True Values L = 2	Low Intensity	High Intensity	-19.1191	NA	NA	NA
F2Heterosis	nonCoreStrategies	ploidy = 4	50	Two-Pool GCA	Two-Pool GCA	Phenotypic, Fast Multiplication	True Values L = 2	Low Intensity	Low Intensity	-22.1301	NA	NA	NA
F2Heterosis	nonCoreStrategies	ploidy = 4	50	Two-Pool GCA	Two-Pool GCA	Phenotypic, Slow Multiplication	Genomic Estimated Values L = 2	High Intensity	High Intensity	-12.8554	NA	NA	NA
F2Heterosis	nonCoreStrategies	ploidy = 4	50	Two-Pool GCA	Two-Pool GCA	Phenotypic, Slow Multiplication	Genomic Estimated Values L = 2	High Intensity	Low Intensity	4.31559	2.45468	1.86092	6.77029
F2Heterosis	nonCoreStrategies	ploidy = 4	50	Two-Pool GCA	Two-Pool GCA	Phenotypic, Slow Multiplication	Genomic Estimated Values L = 2	Low Intensity	High Intensity	-10.4475	NA	NA	NA
F2Heterosis	nonCoreStrategies	ploidy = 4	50	Two-Pool GCA	Two-Pool GCA	Phenotypic, Slow Multiplication	Genomic Estimated Values L = 2	Low Intensity	Low Intensity	-7.47677	NA	NA	NA
F2Heterosis	nonCoreStrategies	ploidy = 4	50	Two-Pool GCA	Two-Pool GCA	Phenotypic, Slow Multiplication	Phenotypic, Control nCycles	High Intensity	High Intensity	-16.0731	NA	NA	NA
F2Heterosis	nonCoreStrategies	ploidy = 4	50	Two-Pool GCA	Two-Pool GCA	Phenotypic, Slow Multiplication	Phenotypic, Control nCycles	High Intensity	Low Intensity	7.98492	1.29571	6.68921	9.28063
F2Heterosis	nonCoreStrategies	ploidy = 4	50	Two-Pool GCA	Two-Pool GCA	Phenotypic, Slow Multiplication	Phenotypic, Control nCycles	Low Intensity	High Intensity	-11.301	NA	NA	NA
F2Heterosis	nonCoreStrategies	ploidy = 4	50	Two-Pool GCA	Two-Pool GCA	Phenotypic, Slow Multiplication	Phenotypic, Control nCycles	Low Intensity	Low Intensity	-20.9966	NA	NA	NA
F2Heterosis	nonCoreStrategies	ploidy = 4	50	Two-Pool GCA	Two-Pool GCA	Phenotypic, Slow Multiplication	Phenotypic, Fast Multiplication	High Intensity	High Intensity	-14.6821	NA	NA	NA
F2Heterosis	nonCoreStrategies	ploidy = 4	50	Two-Pool GCA	Two-Pool GCA	Phenotypic, Slow Multiplication	Phenotypic, Fast Multiplication	High Intensity	Low Intensity	-1.17644	1.10886	-2.2853	-0.0675803
F2Heterosis	nonCoreStrategies	ploidy = 4	50	Two-Pool GCA	Two-Pool GCA	Phenotypic, Slow Multiplication	Phenotypic, Fast Multiplication	Low Intensity	High Intensity	-6.94427	NA	NA	NA
F2Heterosis	nonCoreStrategies	ploidy = 4	50	Two-Pool GCA	Two-Pool GCA	Phenotypic, Slow Multiplication	Phenotypic, Fast Multiplication	Low Intensity	Low Intensity	-21.1599	NA	NA	NA
F2Heterosis	nonCoreStrategies	ploidy = 4	50	Two-Pool GCA	Two-Pool GCA	Phenotypic, Slow Multiplication	Phenotypic, Slow Multiplication	Low Intensity	High Intensity	-3.11433	1.02794	-4.14227	-2.08639
F2Heterosis	nonCoreStrategies	ploidy = 4	50	Two-Pool GCA	Two-Pool GCA	Phenotypic, Slow Multiplication	True Values L = 2	High Intensity	High Intensity	-23.3109	NA	NA	NA
F2Heterosis	nonCoreStrategies	ploidy = 4	50	Two-Pool GCA	Two-Pool GCA	Phenotypic, Slow Multiplication	True Values L = 2	High Intensity	Low Intensity	75.9931	NA	NA	NA
F2Heterosis	nonCoreStrategies	ploidy = 4	50	Two-Pool GCA	Two-Pool GCA	Phenotypic, Slow Multiplication	True Values L = 2	Low Intensity	High Intensity	-19.1597	NA	NA	NA
F2Heterosis	nonCoreStrategies	ploidy = 4	50	Two-Pool GCA	Two-Pool GCA	Phenotypic, Slow Multiplication	True Values L = 2	Low Intensity	Low Intensity	-22.0135	NA	NA	NA
F2Heterosis	nonCoreStrategies	ploidy = 4	50	Two-Pool GCA	Two-Pool GCA	True Values L = 2	True Values L = 2	Low Intensity	High Intensity	-18.5921	NA	NA	NA
F2Heterosis	nonCoreStrategies	ploidy = 6	15	Two-Pool Breeding Value + GCA	Two-Pool Breeding Value + GCA	Genomic Estimated Values L = 2	Genomic Estimated Values L = 2	Low Intensity	High Intensity	-10.1965	1.98625	-12.1827	-8.21021
F2Heterosis	nonCoreStrategies	ploidy = 6	15	Two-Pool Breeding Value + GCA	Two-Pool Breeding Value + GCA	Genomic Estimated Values L = 2	Phenotypic, Control nCycles	High Intensity	High Intensity	202.373	NA	NA	NA
F2Heterosis	nonCoreStrategies	ploidy = 6	15	Two-Pool Breeding Value + GCA	Two-Pool Breeding Value + GCA	Genomic Estimated Values L = 2	Phenotypic, Control nCycles	High Intensity	Low Intensity	-5.83623	1.86237	-7.6986	-3.97386
F2Heterosis	nonCoreStrategies	ploidy = 6	15	Two-Pool Breeding Value + GCA	Two-Pool Breeding Value + GCA	Genomic Estimated Values L = 2	Phenotypic, Control nCycles	Low Intensity	High Intensity	-15.1535	NA	NA	NA
F2Heterosis	nonCoreStrategies	ploidy = 6	15	Two-Pool Breeding Value + GCA	Two-Pool Breeding Value + GCA	Genomic Estimated Values L = 2	Phenotypic, Control nCycles	Low Intensity	Low Intensity	-279.302	NA	NA	NA
F2Heterosis	nonCoreStrategies	ploidy = 6	15	Two-Pool Breeding Value + GCA	Two-Pool Breeding Value + GCA	Genomic Estimated Values L = 2	True Values L = 2	High Intensity	High Intensity	-105.081	NA	NA	NA
F2Heterosis	nonCoreStrategies	ploidy = 6	15	Two-Pool Breeding Value + GCA	Two-Pool Breeding Value + GCA	Genomic Estimated Values L = 2	True Values L = 2	High Intensity	Low Intensity	-5.89429	1.88271	-7.777	-4.01157
F2Heterosis	nonCoreStrategies	ploidy = 6	15	Two-Pool Breeding Value + GCA	Two-Pool Breeding Value + GCA	Genomic Estimated Values L = 2	True Values L = 2	Low Intensity	High Intensity	-17.4149	NA	NA	NA
F2Heterosis	nonCoreStrategies	ploidy = 6	15	Two-Pool Breeding Value + GCA	Two-Pool Breeding Value + GCA	Genomic Estimated Values L = 2	True Values L = 2	Low Intensity	Low Intensity	-186.973	NA	NA	NA
F2Heterosis	nonCoreStrategies	ploidy = 6	15	Two-Pool Breeding Value + GCA	Two-Pool Breeding Value + GCA	Phenotypic, Control nCycles	Phenotypic, Control nCycles	Low Intensity	High Intensity	-10.7721	2.06158	-12.8337	-8.71051
F2Heterosis	nonCoreStrategies	ploidy = 6	15	Two-Pool Breeding Value + GCA	Two-Pool Breeding Value + GCA	Phenotypic, Control nCycles	True Values L = 2	High Intensity	High Intensity	-38.4356	NA	NA	NA
F2Heterosis	nonCoreStrategies	ploidy = 6	15	Two-Pool Breeding Value + GCA	Two-Pool Breeding Value + GCA	Phenotypic, Control nCycles	True Values L = 2	High Intensity	Low Intensity	-10.872	2.08608	-12.9581	-8.7859
F2Heterosis	nonCoreStrategies	ploidy = 6	15	Two-Pool Breeding Value + GCA	Two-Pool Breeding Value + GCA	Phenotypic, Control nCycles	True Values L = 2	Low Intensity	High Intensity	-13.4992	2.02188	-15.5211	-11.4773
F2Heterosis	nonCoreStrategies	ploidy = 6	15	Two-Pool Breeding Value + GCA	Two-Pool Breeding Value + GCA	Phenotypic, Control nCycles	True Values L = 2	Low Intensity	Low Intensity	1.41668	NA	NA	NA
F2Heterosis	nonCoreStrategies	ploidy = 6	15	Two-Pool Breeding Value + GCA	Two-Pool Breeding Value + GCA	Phenotypic, Fast Multiplication	Genomic Estimated Values L = 2	High Intensity	High Intensity	-7.76987	4.10188	-11.8718	-3.66802
F2Heterosis	nonCoreStrategies	ploidy = 6	15	Two-Pool Breeding Value + GCA	Two-Pool Breeding Value + GCA	Phenotypic, Fast Multiplication	Genomic Estimated Values L = 2	High Intensity	Low Intensity	-12.6644	3.74005	-16.4045	-8.92437
F2Heterosis	nonCoreStrategies	ploidy = 6	15	Two-Pool Breeding Value + GCA	Two-Pool Breeding Value + GCA	Phenotypic, Fast Multiplication	Genomic Estimated Values L = 2	Low Intensity	High Intensity	-7.70392	1.14968	-8.8536	-6.55424
F2Heterosis	nonCoreStrategies	ploidy = 6	15	Two-Pool Breeding Value + GCA	Two-Pool Breeding Value + GCA	Phenotypic, Fast Multiplication	Genomic Estimated Values L = 2	Low Intensity	Low Intensity	-3.46362	2.16974	-5.63336	-1.29387
F2Heterosis	nonCoreStrategies	ploidy = 6	15	Two-Pool Breeding Value + GCA	Two-Pool Breeding Value + GCA	Phenotypic, Fast Multiplication	Phenotypic, Control nCycles	High Intensity	High Intensity	-17.7166	NA	NA	NA
F2Heterosis	nonCoreStrategies	ploidy = 6	15	Two-Pool Breeding Value + GCA	Two-Pool Breeding Value + GCA	Phenotypic, Fast Multiplication	Phenotypic, Control nCycles	High Intensity	Low Intensity	-3.80428	3.27511	-7.07939	-0.529176
F2Heterosis	nonCoreStrategies	ploidy = 6	15	Two-Pool Breeding Value + GCA	Two-Pool Breeding Value + GCA	Phenotypic, Fast Multiplication	Phenotypic, Control nCycles	Low Intensity	High Intensity	-10.7628	1.21438	-11.9772	-9.5484
F2Heterosis	nonCoreStrategies	ploidy = 6	15	Two-Pool Breeding Value + GCA	Two-Pool Breeding Value + GCA	Phenotypic, Fast Multiplication	Phenotypic, Control nCycles	Low Intensity	Low Intensity	-10.748	2.44673	-13.1947	-8.30127
F2Heterosis	nonCoreStrategies	ploidy = 6	15	Two-Pool Breeding Value + GCA	Two-Pool Breeding Value + GCA	Phenotypic, Fast Multiplication	Phenotypic, Fast Multiplication	Low Intensity	High Intensity	-7.67323	1.48729	-9.16052	-6.18594
F2Heterosis	nonCoreStrategies	ploidy = 6	15	Two-Pool Breeding Value + GCA	Two-Pool Breeding Value + GCA	Phenotypic, Fast Multiplication	True Values L = 2	High Intensity	High Intensity	-21.43	NA	NA	NA
F2Heterosis	nonCoreStrategies	ploidy = 6	15	Two-Pool Breeding Value + GCA	Two-Pool Breeding Value + GCA	Phenotypic, Fast Multiplication	True Values L = 2	High Intensity	Low Intensity	-3.89071	3.34245	-7.23316	-0.548263
F2Heterosis	nonCoreStrategies	ploidy = 6	15	Two-Pool Breeding Value + GCA	Two-Pool Breeding Value + GCA	Phenotypic, Fast Multiplication	True Values L = 2	Low Intensity	High Intensity	-12.5046	1.21993	-13.7246	-11.2847
F2Heterosis	nonCoreStrategies	ploidy = 6	15	Two-Pool Breeding Value + GCA	Two-Pool Breeding Value + GCA	Phenotypic, Fast Multiplication	True Values L = 2	Low Intensity	Low Intensity	-10.5926	2.41634	-13.0089	-8.17623
F2Heterosis	nonCoreStrategies	ploidy = 6	15	Two-Pool Breeding Value + GCA	Two-Pool Breeding Value + GCA	Phenotypic, Slow Multiplication	Genomic Estimated Values L = 2	High Intensity	High Intensity	-12.9262	3.73973	-16.6659	-9.18643
F2Heterosis	nonCoreStrategies	ploidy = 6	15	Two-Pool Breeding Value + GCA	Two-Pool Breeding Value + GCA	Phenotypic, Slow Multiplication	Genomic Estimated Values L = 2	High Intensity	Low Intensity	-5.89338	4.23727	-10.1306	-1.65604
F2Heterosis	nonCoreStrategies	ploidy = 6	15	Two-Pool Breeding Value + GCA	Two-Pool Breeding Value + GCA	Phenotypic, Slow Multiplication	Genomic Estimated Values L = 2	Low Intensity	High Intensity	-9.98224	2.14635	-12.1286	-7.83589
F2Heterosis	nonCoreStrategies	ploidy = 6	15	Two-Pool Breeding Value + GCA	Two-Pool Breeding Value + GCA	Phenotypic, Slow Multiplication	Genomic Estimated Values L = 2	Low Intensity	Low Intensity	-14.3589	35.8765	-50.2349	21.5182
F2Heterosis	nonCoreStrategies	ploidy = 6	15	Two-Pool Breeding Value + GCA	Two-Pool Breeding Value + GCA	Phenotypic, Slow Multiplication	Phenotypic, Control nCycles	High Intensity	High Intensity	-21.2549	NA	NA	NA
F2Heterosis	nonCoreStrategies	ploidy = 6	15	Two-Pool Breeding Value + GCA	Two-Pool Breeding Value + GCA	Phenotypic, Slow Multiplication	Phenotypic, Control nCycles	High Intensity	Low Intensity	5.81911	3.46969	2.34942	9.2888
F2Heterosis	nonCoreStrategies	ploidy = 6	15	Two-Pool Breeding Value + GCA	Two-Pool Breeding Value + GCA	Phenotypic, Slow Multiplication	Phenotypic, Control nCycles	Low Intensity	High Intensity	-15.1954	NA	NA	NA
F2Heterosis	nonCoreStrategies	ploidy = 6	15	Two-Pool Breeding Value + GCA	Two-Pool Breeding Value + GCA	Phenotypic, Slow Multiplication	Phenotypic, Control nCycles	Low Intensity	Low Intensity	113.641	NA	NA	NA
F2Heterosis	nonCoreStrategies	ploidy = 6	15	Two-Pool Breeding Value + GCA	Two-Pool Breeding Value + GCA	Phenotypic, Slow Multiplication	Phenotypic, Fast Multiplication	High Intensity	High Intensity	-37.0811	NA	NA	NA
F2Heterosis	nonCoreStrategies	ploidy = 6	15	Two-Pool Breeding Value + GCA	Two-Pool Breeding Value + GCA	Phenotypic, Slow Multiplication	Phenotypic, Fast Multiplication	High Intensity	Low Intensity	-4.42993	1.56259	-5.99253	-2.86734
F2Heterosis	nonCoreStrategies	ploidy = 6	15	Two-Pool Breeding Value + GCA	Two-Pool Breeding Value + GCA	Phenotypic, Slow Multiplication	Phenotypic, Fast Multiplication	Low Intensity	High Intensity	-12.4788	4.30055	-16.7793	-8.17824
F2Heterosis	nonCoreStrategies	ploidy = 6	15	Two-Pool Breeding Value + GCA	Two-Pool Breeding Value + GCA	Phenotypic, Slow Multiplication	Phenotypic, Fast Multiplication	Low Intensity	Low Intensity	-4.30112	2.15649	-6.45761	-2.14463
F2Heterosis	nonCoreStrategies	ploidy = 6	15	Two-Pool Breeding Value + GCA	Two-Pool Breeding Value + GCA	Phenotypic, Slow Multiplication	Phenotypic, Slow Multiplication	Low Intensity	High Intensity	-4.67176	4.91829	-9.59002	0.246558
F2Heterosis	nonCoreStrategies	ploidy = 6	15	Two-Pool Breeding Value + GCA	Two-Pool Breeding Value + GCA	Phenotypic, Slow Multiplication	True Values L = 2	High Intensity	High Intensity	-23.8567	NA	NA	NA
F2Heterosis	nonCoreStrategies	ploidy = 6	15	Two-Pool Breeding Value + GCA	Two-Pool Breeding Value + GCA	Phenotypic, Slow Multiplication	True Values L = 2	High Intensity	Low Intensity	5.91353	3.54438	2.36914	9.45791
F2Heterosis	nonCoreStrategies	ploidy = 6	15	Two-Pool Breeding Value + GCA	Two-Pool Breeding Value + GCA	Phenotypic, Slow Multiplication	True Values L = 2	Low Intensity	High Intensity	-17.5596	NA	NA	NA
F2Heterosis	nonCoreStrategies	ploidy = 6	15	Two-Pool Breeding Value + GCA	Two-Pool Breeding Value + GCA	Phenotypic, Slow Multiplication	True Values L = 2	Low Intensity	Low Intensity	148.457	NA	NA	NA
F2Heterosis	nonCoreStrategies	ploidy = 6	15	Two-Pool Breeding Value + GCA	Two-Pool Breeding Value + GCA	True Values L = 2	True Values L = 2	Low Intensity	High Intensity	-13.6093	2.04424	-15.6536	-11.5651
F2Heterosis	nonCoreStrategies	ploidy = 6	15	Two-Pool Breeding Value + GCA	Two-Pool GCA	Genomic Estimated Values L = 2	Genomic Estimated Values L = 2	High Intensity	High Intensity	-297.344	NA	NA	NA
F2Heterosis	nonCoreStrategies	ploidy = 6	15	Two-Pool Breeding Value + GCA	Two-Pool GCA	Genomic Estimated Values L = 2	Genomic Estimated Values L = 2	Low Intensity	High Intensity	-9.498	1.93537	-11.4334	-7.56263
F2Heterosis	nonCoreStrategies	ploidy = 6	15	Two-Pool Breeding Value + GCA	Two-Pool GCA	Genomic Estimated Values L = 2	Genomic Estimated Values L = 2	Low Intensity	Low Intensity	13.4681	19.7228	-6.2547	33.1909
F2Heterosis	nonCoreStrategies	ploidy = 6	15	Two-Pool Breeding Value + GCA	Two-Pool GCA	Genomic Estimated Values L = 2	Phenotypic, Control nCycles	High Intensity	High Intensity	6.10155	9.55719	-3.45565	15.6587
F2Heterosis	nonCoreStrategies	ploidy = 6	15	Two-Pool Breeding Value + GCA	Two-Pool GCA	Genomic Estimated Values L = 2	Phenotypic, Control nCycles	High Intensity	Low Intensity	-7.73012	1.81141	-9.54152	-5.91871
F2Heterosis	nonCoreStrategies	ploidy = 6	15	Two-Pool Breeding Value + GCA	Two-Pool GCA	Genomic Estimated Values L = 2	Phenotypic, Control nCycles	Low Intensity	High Intensity	-13.5952	2.49245	-16.0876	-11.1027
F2Heterosis	nonCoreStrategies	ploidy = 6	15	Two-Pool Breeding Value + GCA	Two-Pool GCA	Genomic Estimated Values L = 2	Phenotypic, Control nCycles	Low Intensity	Low Intensity	52.6879	24.9052	27.7827	77.5932
F2Heterosis	nonCoreStrategies	ploidy = 6	15	Two-Pool Breeding Value + GCA	Two-Pool GCA	Genomic Estimated Values L = 2	True Values L = 2	High Intensity	High Intensity	-120.669	NA	NA	NA
F2Heterosis	nonCoreStrategies	ploidy = 6	15	Two-Pool Breeding Value + GCA	Two-Pool GCA	Genomic Estimated Values L = 2	True Values L = 2	High Intensity	Low Intensity	-6.76595	1.92554	-8.69149	-4.84041
F2Heterosis	nonCoreStrategies	ploidy = 6	15	Two-Pool Breeding Value + GCA	Two-Pool GCA	Genomic Estimated Values L = 2	True Values L = 2	Low Intensity	High Intensity	-17.6567	NA	NA	NA
F2Heterosis	nonCoreStrategies	ploidy = 6	15	Two-Pool Breeding Value + GCA	Two-Pool GCA	Genomic Estimated Values L = 2	True Values L = 2	Low Intensity	Low Intensity	-138.93	NA	NA	NA
F2Heterosis	nonCoreStrategies	ploidy = 6	15	Two-Pool Breeding Value + GCA	Two-Pool GCA	Phenotypic, Control nCycles	Phenotypic, Control nCycles	Low Intensity	High Intensity	-8.37459	2.31565	-10.6902	-6.05893
F2Heterosis	nonCoreStrategies	ploidy = 6	15	Two-Pool Breeding Value + GCA	Two-Pool GCA	Phenotypic, Control nCycles	True Values L = 2	High Intensity	High Intensity	-43.35	NA	NA	NA
F2Heterosis	nonCoreStrategies	ploidy = 6	15	Two-Pool Breeding Value + GCA	Two-Pool GCA	Phenotypic, Control nCycles	True Values L = 2	High Intensity	Low Intensity	-11.776	2.13287	-13.9089	-9.64316
F2Heterosis	nonCoreStrategies	ploidy = 6	15	Two-Pool Breeding Value + GCA	Two-Pool GCA	Phenotypic, Control nCycles	True Values L = 2	Low Intensity	High Intensity	-13.708	2.10113	-15.8091	-11.6069
F2Heterosis	nonCoreStrategies	ploidy = 6	15	Two-Pool Breeding Value + GCA	Two-Pool GCA	Phenotypic, Control nCycles	True Values L = 2	Low Intensity	Low Intensity	84.6126	NA	NA	NA
F2Heterosis	nonCoreStrategies	ploidy = 6	15	Two-Pool Breeding Value + GCA	Two-Pool GCA	Phenotypic, Fast Multiplication	Genomic Estimated Values L = 2	High Intensity	High Intensity	-6.36959	3.96009	-10.3297	-2.4095
F2Heterosis	nonCoreStrategies	ploidy = 6	15	Two-Pool Breeding Value + GCA	Two-Pool GCA	Phenotypic, Fast Multiplication	Genomic Estimated Values L = 2	High Intensity	Low Intensity	-10.4182	3.21983	-13.638	-7.19834
F2Heterosis	nonCoreStrategies	ploidy = 6	15	Two-Pool Breeding Value + GCA	Two-Pool GCA	Phenotypic, Fast Multiplication	Genomic Estimated Values L = 2	Low Intensity	High Intensity	-7.26061	1.12294	-8.38356	-6.13767
F2Heterosis	nonCoreStrategies	ploidy = 6	15	Two-Pool Breeding Value + GCA	Two-Pool GCA	Phenotypic, Fast Multiplication	Genomic Estimated Values L = 2	Low Intensity	Low Intensity	-4.92223	2.35933	-7.28156	-2.5629
F2Heterosis	nonCoreStrategies	ploidy = 6	15	Two-Pool Breeding Value + GCA	Two-Pool GCA	Phenotypic, Fast Multiplication	Phenotypic, Control nCycles	High Intensity	High Intensity	-14.9864	6.97502	-21.9614	-8.01138
F2Heterosis	nonCoreStrategies	ploidy = 6	15	Two-Pool Breeding Value + GCA	Two-Pool GCA	Phenotypic, Fast Multiplication	Phenotypic, Control nCycles	High Intensity	Low Intensity	-7.69276	3.12826	-10.821	-4.5645
F2Heterosis	nonCoreStrategies	ploidy = 6	15	Two-Pool Breeding Value + GCA	Two-Pool GCA	Phenotypic, Fast Multiplication	Phenotypic, Control nCycles	Low Intensity	High Intensity	-9.3871	1.29735	-10.6845	-8.08975
F2Heterosis	nonCoreStrategies	ploidy = 6	15	Two-Pool Breeding Value + GCA	Two-Pool GCA	Phenotypic, Fast Multiplication	Phenotypic, Control nCycles	Low Intensity	Low Intensity	-7.65407	2.50719	-10.1613	-5.14688
F2Heterosis	nonCoreStrategies	ploidy = 6	15	Two-Pool Breeding Value + GCA	Two-Pool GCA	Phenotypic, Fast Multiplication	Phenotypic, Fast Multiplication	Low Intensity	High Intensity	-6.43298	1.61598	-8.04897	-4.817
F2Heterosis	nonCoreStrategies	ploidy = 6	15	Two-Pool Breeding Value + GCA	Two-Pool GCA	Phenotypic, Fast Multiplication	True Values L = 2	High Intensity	High Intensity	-21.9489	NA	NA	NA
F2Heterosis	nonCoreStrategies	ploidy = 6	15	Two-Pool Breeding Value + GCA	Two-Pool GCA	Phenotypic, Fast Multiplication	True Values L = 2	High Intensity	Low Intensity	-5.6885	3.49457	-9.18307	-2.19394
F2Heterosis	nonCoreStrategies	ploidy = 6	15	Two-Pool Breeding Value + GCA	Two-Pool GCA	Phenotypic, Fast Multiplication	True Values L = 2	Low Intensity	High Intensity	-12.6316	1.26417	-13.8957	-11.3674
F2Heterosis	nonCoreStrategies	ploidy = 6	15	Two-Pool Breeding Value + GCA	Two-Pool GCA	Phenotypic, Fast Multiplication	True Values L = 2	Low Intensity	Low Intensity	-9.19245	2.35926	-11.5517	-6.83318
F2Heterosis	nonCoreStrategies	ploidy = 6	15	Two-Pool Breeding Value + GCA	Two-Pool GCA	Phenotypic, Slow Multiplication	Genomic Estimated Values L = 2	High Intensity	High Intensity	-11.7937	3.63195	-15.4257	-8.16177
F2Heterosis	nonCoreStrategies	ploidy = 6	15	Two-Pool Breeding Value + GCA	Two-Pool GCA	Phenotypic, Slow Multiplication	Genomic Estimated Values L = 2	High Intensity	Low Intensity	-3.81711	3.56302	-7.38013	-0.254086
F2Heterosis	nonCoreStrategies	ploidy = 6	15	Two-Pool Breeding Value + GCA	Two-Pool GCA	Phenotypic, Slow Multiplication	Genomic Estimated Values L = 2	Low Intensity	High Intensity	-9.24719	2.09208	-11.3393	-7.1551
F2Heterosis	nonCoreStrategies	ploidy = 6	15	Two-Pool Breeding Value + GCA	Two-Pool GCA	Phenotypic, Slow Multiplication	Genomic Estimated Values L = 2	Low Intensity	Low Intensity	-0.78382	13.8338	-14.6176	13.05
F2Heterosis	nonCoreStrategies	ploidy = 6	15	Two-Pool Breeding Value + GCA	Two-Pool GCA	Phenotypic, Slow Multiplication	Phenotypic, Control nCycles	High Intensity	High Intensity	-20.3998	NA	NA	NA
F2Heterosis	nonCoreStrategies	ploidy = 6	15	Two-Pool Breeding Value + GCA	Two-Pool GCA	Phenotypic, Slow Multiplication	Phenotypic, Control nCycles	High Intensity	Low Intensity	-0.318575	3.39999	-3.71857	3.08142
F2Heterosis	nonCoreStrategies	ploidy = 6	15	Two-Pool Breeding Value + GCA	Two-Pool GCA	Phenotypic, Slow Multiplication	Phenotypic, Control nCycles	Low Intensity	High Intensity	-13.5471	2.73526	-16.2824	-10.8119
F2Heterosis	nonCoreStrategies	ploidy = 6	15	Two-Pool Breeding Value + GCA	Two-Pool GCA	Phenotypic, Slow Multiplication	Phenotypic, Control nCycles	Low Intensity	Low Intensity	16.13	10.3598	5.77017	26.4899
F2Heterosis	nonCoreStrategies	ploidy = 6	15	Two-Pool Breeding Value + GCA	Two-Pool GCA	Phenotypic, Slow Multiplication	Phenotypic, Fast Multiplication	High Intensity	High Intensity	-167.149	NA	NA	NA
F2Heterosis	nonCoreStrategies	ploidy = 6	15	Two-Pool Breeding Value + GCA	Two-Pool GCA	Phenotypic, Slow Multiplication	Phenotypic, Fast Multiplication	High Intensity	Low Intensity	-5.81258	1.44936	-7.26193	-4.36322
F2Heterosis	nonCoreStrategies	ploidy = 6	15	Two-Pool Breeding Value + GCA	Two-Pool GCA	Phenotypic, Slow Multiplication	Phenotypic, Fast Multiplication	Low Intensity	High Intensity	-10.2966	5.32062	-15.6172	-4.976
F2Heterosis	nonCoreStrategies	ploidy = 6	15	Two-Pool Breeding Value + GCA	Two-Pool GCA	Phenotypic, Slow Multiplication	Phenotypic, Fast Multiplication	Low Intensity	Low Intensity	-6.34916	1.93529	-8.28445	-4.41387
F2Heterosis	nonCoreStrategies	ploidy = 6	15	Two-Pool Breeding Value + GCA	Two-Pool GCA	Phenotypic, Slow Multiplication	Phenotypic, Slow Multiplication	Low Intensity	High Intensity	-3.3184	6.29604	-9.61444	2.97763
F2Heterosis	nonCoreStrategies	ploidy = 6	15	Two-Pool Breeding Value + GCA	Two-Pool GCA	Phenotypic, Slow Multiplication	True Values L = 2	High Intensity	High Intensity	-24.3291	NA	NA	NA
F2Heterosis	nonCoreStrategies	ploidy = 6	15	Two-Pool Breeding Value + GCA	Two-Pool GCA	Phenotypic, Slow Multiplication	True Values L = 2	High Intensity	Low Intensity	3.64095	3.76229	-0.121339	7.40324
F2Heterosis	nonCoreStrategies	ploidy = 6	15	Two-Pool Breeding Value + GCA	Two-Pool GCA	Phenotypic, Slow Multiplication	True Values L = 2	Low Intensity	High Intensity	-17.8145	NA	NA	NA
F2Heterosis	nonCoreStrategies	ploidy = 6	15	Two-Pool Breeding Value + GCA	Two-Pool GCA	Phenotypic, Slow Multiplication	True Values L = 2	Low Intensity	Low Intensity	126.283	NA	NA	NA
F2Heterosis	nonCoreStrategies	ploidy = 6	15	Two-Pool Breeding Value + GCA	Two-Pool GCA	True Values L = 2	True Values L = 2	High Intensity	High Intensity	8.73785	166.961	-158.223	175.698
F2Heterosis	nonCoreStrategies	ploidy = 6	15	Two-Pool Breeding Value + GCA	Two-Pool GCA	True Values L = 2	True Values L = 2	Low Intensity	High Intensity	-13.8207	2.12443	-15.9451	-11.6963
F2Heterosis	nonCoreStrategies	ploidy = 6	15	Two-Pool Breeding Value + GCA	Two-Pool GCA	True Values L = 2	True Values L = 2	Low Intensity	Low Intensity	380.406	NA	NA	NA
F2Heterosis	nonCoreStrategies	ploidy = 6	15	Two-Pool GCA	Two-Pool Breeding Value + GCA	Genomic Estimated Values L = 2	Genomic Estimated Values L = 2	Low Intensity	High Intensity	-9.14231	1.83311	-10.9754	-7.3092
F2Heterosis	nonCoreStrategies	ploidy = 6	15	Two-Pool GCA	Two-Pool Breeding Value + GCA	Genomic Estimated Values L = 2	Phenotypic, Control nCycles	High Intensity	High Intensity	261.925	NA	NA	NA
F2Heterosis	nonCoreStrategies	ploidy = 6	15	Two-Pool GCA	Two-Pool Breeding Value + GCA	Genomic Estimated Values L = 2	Phenotypic, Control nCycles	High Intensity	Low Intensity	-5.11564	1.81276	-6.92841	-3.30288
F2Heterosis	nonCoreStrategies	ploidy = 6	15	Two-Pool GCA	Two-Pool Breeding Value + GCA	Genomic Estimated Values L = 2	Phenotypic, Control nCycles	Low Intensity	High Intensity	-13.8501	2.00896	-15.8591	-11.8412
F2Heterosis	nonCoreStrategies	ploidy = 6	15	Two-Pool GCA	Two-Pool Breeding Value + GCA	Genomic Estimated Values L = 2	Phenotypic, Control nCycles	Low Intensity	Low Intensity	-61.1404	NA	NA	NA
F2Heterosis	nonCoreStrategies	ploidy = 6	15	Two-Pool GCA	Two-Pool Breeding Value + GCA	Genomic Estimated Values L = 2	True Values L = 2	High Intensity	High Intensity	-110.585	NA	NA	NA
F2Heterosis	nonCoreStrategies	ploidy = 6	15	Two-Pool GCA	Two-Pool Breeding Value + GCA	Genomic Estimated Values L = 2	True Values L = 2	High Intensity	Low Intensity	-5.16806	1.83251	-7.00058	-3.33556
F2Heterosis	nonCoreStrategies	ploidy = 6	15	Two-Pool GCA	Two-Pool Breeding Value + GCA	Genomic Estimated Values L = 2	True Values L = 2	Low Intensity	High Intensity	-16.1395	NA	NA	NA
F2Heterosis	nonCoreStrategies	ploidy = 6	15	Two-Pool GCA	Two-Pool Breeding Value + GCA	Genomic Estimated Values L = 2	True Values L = 2	Low Intensity	Low Intensity	-54.1949	NA	NA	NA
F2Heterosis	nonCoreStrategies	ploidy = 6	15	Two-Pool GCA	Two-Pool Breeding Value + GCA	Phenotypic, Control nCycles	Phenotypic, Control nCycles	High Intensity	High Intensity	-23.7631	NA	NA	NA
F2Heterosis	nonCoreStrategies	ploidy = 6	15	Two-Pool GCA	Two-Pool Breeding Value + GCA	Phenotypic, Control nCycles	Phenotypic, Control nCycles	Low Intensity	High Intensity	-12.4331	1.98908	-14.4222	-10.4441
F2Heterosis	nonCoreStrategies	ploidy = 6	15	Two-Pool GCA	Two-Pool Breeding Value + GCA	Phenotypic, Control nCycles	Phenotypic, Control nCycles	Low Intensity	Low Intensity	-40.5614	NA	NA	NA
F2Heterosis	nonCoreStrategies	ploidy = 6	15	Two-Pool GCA	Two-Pool Breeding Value + GCA	Phenotypic, Control nCycles	True Values L = 2	High Intensity	High Intensity	-29.8146	NA	NA	NA
F2Heterosis	nonCoreStrategies	ploidy = 6	15	Two-Pool GCA	Two-Pool Breeding Value + GCA	Phenotypic, Control nCycles	True Values L = 2	High Intensity	Low Intensity	-8.46979	NA	NA	NA
F2Heterosis	nonCoreStrategies	ploidy = 6	15	Two-Pool GCA	Two-Pool Breeding Value + GCA	Phenotypic, Control nCycles	True Values L = 2	Low Intensity	High Intensity	-14.867	1.95059	-16.8176	-12.9164
F2Heterosis	nonCoreStrategies	ploidy = 6	15	Two-Pool GCA	Two-Pool Breeding Value + GCA	Phenotypic, Control nCycles	True Values L = 2	Low Intensity	Low Intensity	-35.482	NA	NA	NA
F2Heterosis	nonCoreStrategies	ploidy = 6	15	Two-Pool GCA	Two-Pool Breeding Value + GCA	Phenotypic, Fast Multiplication	Genomic Estimated Values L = 2	High Intensity	High Intensity	-9.79805	3.61685	-13.4149	-6.18121
F2Heterosis	nonCoreStrategies	ploidy = 6	15	Two-Pool GCA	Two-Pool Breeding Value + GCA	Phenotypic, Fast Multiplication	Genomic Estimated Values L = 2	High Intensity	Low Intensity	-10.7933	4.53731	-15.3306	-6.25602
F2Heterosis	nonCoreStrategies	ploidy = 6	15	Two-Pool GCA	Two-Pool Breeding Value + GCA	Phenotypic, Fast Multiplication	Genomic Estimated Values L = 2	Low Intensity	High Intensity	-8.41544	1.08948	-9.50492	-7.32595
F2Heterosis	nonCoreStrategies	ploidy = 6	15	Two-Pool GCA	Two-Pool Breeding Value + GCA	Phenotypic, Fast Multiplication	Genomic Estimated Values L = 2	Low Intensity	Low Intensity	-5.76592	1.93304	-7.69897	-3.83289
F2Heterosis	nonCoreStrategies	ploidy = 6	15	Two-Pool GCA	Two-Pool Breeding Value + GCA	Phenotypic, Fast Multiplication	Phenotypic, Control nCycles	High Intensity	High Intensity	-18.1788	NA	NA	NA
F2Heterosis	nonCoreStrategies	ploidy = 6	15	Two-Pool GCA	Two-Pool Breeding Value + GCA	Phenotypic, Fast Multiplication	Phenotypic, Control nCycles	High Intensity	Low Intensity	0.345229	3.80334	-3.45819	4.1485
F2Heterosis	nonCoreStrategies	ploidy = 6	15	Two-Pool GCA	Two-Pool Breeding Value + GCA	Phenotypic, Fast Multiplication	Phenotypic, Control nCycles	Low Intensity	High Intensity	-11.3277	1.14561	-12.4733	-10.182
F2Heterosis	nonCoreStrategies	ploidy = 6	15	Two-Pool GCA	Two-Pool Breeding Value + GCA	Phenotypic, Fast Multiplication	Phenotypic, Control nCycles	Low Intensity	Low Intensity	-12.1037	2.14194	-14.2457	-9.96178
F2Heterosis	nonCoreStrategies	ploidy = 6	15	Two-Pool GCA	Two-Pool Breeding Value + GCA	Phenotypic, Fast Multiplication	Phenotypic, Fast Multiplication	High Intensity	High Intensity	-20.5097	NA	NA	NA
F2Heterosis	nonCoreStrategies	ploidy = 6	15	Two-Pool GCA	Two-Pool Breeding Value + GCA	Phenotypic, Fast Multiplication	Phenotypic, Fast Multiplication	Low Intensity	High Intensity	-8.69414	1.37902	-10.0732	-7.31512
F2Heterosis	nonCoreStrategies	ploidy = 6	15	Two-Pool GCA	Two-Pool Breeding Value + GCA	Phenotypic, Fast Multiplication	Phenotypic, Fast Multiplication	Low Intensity	Low Intensity	-21.8039	NA	NA	NA
F2Heterosis	nonCoreStrategies	ploidy = 6	15	Two-Pool GCA	Two-Pool Breeding Value + GCA	Phenotypic, Fast Multiplication	True Values L = 2	High Intensity	High Intensity	-21.3012	NA	NA	NA
F2Heterosis	nonCoreStrategies	ploidy = 6	15	Two-Pool GCA	Two-Pool Breeding Value + GCA	Phenotypic, Fast Multiplication	True Values L = 2	High Intensity	Low Intensity	0.322993	3.89238	-3.56939	4.21538
F2Heterosis	nonCoreStrategies	ploidy = 6	15	Two-Pool GCA	Two-Pool Breeding Value + GCA	Phenotypic, Fast Multiplication	True Values L = 2	Low Intensity	High Intensity	-12.9519	1.15323	-14.1051	-11.7987
F2Heterosis	nonCoreStrategies	ploidy = 6	15	Two-Pool GCA	Two-Pool Breeding Value + GCA	Phenotypic, Fast Multiplication	True Values L = 2	Low Intensity	Low Intensity	-11.9519	2.11928	-14.0712	-9.83263
F2Heterosis	nonCoreStrategies	ploidy = 6	15	Two-Pool GCA	Two-Pool Breeding Value + GCA	Phenotypic, Slow Multiplication	Genomic Estimated Values L = 2	High Intensity	High Intensity	-12.463	3.27565	-15.7387	-9.18736
F2Heterosis	nonCoreStrategies	ploidy = 6	15	Two-Pool GCA	Two-Pool Breeding Value + GCA	Phenotypic, Slow Multiplication	Genomic Estimated Values L = 2	High Intensity	Low Intensity	-5.07895	5.27591	-10.3549	0.196881
F2Heterosis	nonCoreStrategies	ploidy = 6	15	Two-Pool GCA	Two-Pool Breeding Value + GCA	Phenotypic, Slow Multiplication	Genomic Estimated Values L = 2	Low Intensity	High Intensity	-11.5046	2.10359	-13.6082	-9.40098
F2Heterosis	nonCoreStrategies	ploidy = 6	15	Two-Pool GCA	Two-Pool Breeding Value + GCA	Phenotypic, Slow Multiplication	Genomic Estimated Values L = 2	Low Intensity	Low Intensity	70.6982	96.74	-26.0432	167.437
F2Heterosis	nonCoreStrategies	ploidy = 6	15	Two-Pool GCA	Two-Pool Breeding Value + GCA	Phenotypic, Slow Multiplication	Phenotypic, Control nCycles	High Intensity	High Intensity	-19.7671	NA	NA	NA
F2Heterosis	nonCoreStrategies	ploidy = 6	15	Two-Pool GCA	Two-Pool Breeding Value + GCA	Phenotypic, Slow Multiplication	Phenotypic, Control nCycles	High Intensity	Low Intensity	9.94587	4.05363	5.89223	13.9995
F2Heterosis	nonCoreStrategies	ploidy = 6	15	Two-Pool GCA	Two-Pool Breeding Value + GCA	Phenotypic, Slow Multiplication	Phenotypic, Control nCycles	Low Intensity	High Intensity	-16.5746	NA	NA	NA
F2Heterosis	nonCoreStrategies	ploidy = 6	15	Two-Pool GCA	Two-Pool Breeding Value + GCA	Phenotypic, Slow Multiplication	Phenotypic, Control nCycles	Low Intensity	Low Intensity	-178968	NA	NA	NA
F2Heterosis	nonCoreStrategies	ploidy = 6	15	Two-Pool GCA	Two-Pool Breeding Value + GCA	Phenotypic, Slow Multiplication	Phenotypic, Fast Multiplication	High Intensity	High Intensity	-24.9953	NA	NA	NA
F2Heterosis	nonCoreStrategies	ploidy = 6	15	Two-Pool GCA	Two-Pool Breeding Value + GCA	Phenotypic, Slow Multiplication	Phenotypic, Fast Multiplication	High Intensity	Low Intensity	-4.01776	1.69156	-5.70932	-2.32619
F2Heterosis	nonCoreStrategies	ploidy = 6	15	Two-Pool GCA	Two-Pool Breeding Value + GCA	Phenotypic, Slow Multiplication	Phenotypic, Fast Multiplication	Low Intensity	High Intensity	-15.4289	NA	NA	NA
F2Heterosis	nonCoreStrategies	ploidy = 6	15	Two-Pool GCA	Two-Pool Breeding Value + GCA	Phenotypic, Slow Multiplication	Phenotypic, Fast Multiplication	Low Intensity	Low Intensity	-1.50887	2.09484	-3.60371	0.585965
F2Heterosis	nonCoreStrategies	ploidy = 6	15	Two-Pool GCA	Two-Pool Breeding Value + GCA	Phenotypic, Slow Multiplication	Phenotypic, Slow Multiplication	High Intensity	High Intensity	-8.97249	24.0333	-33.0048	15.0618
F2Heterosis	nonCoreStrategies	ploidy = 6	15	Two-Pool GCA	Two-Pool Breeding Value + GCA	Phenotypic, Slow Multiplication	Phenotypic, Slow Multiplication	Low Intensity	High Intensity	-9.16779	4.80709	-13.9749	-4.36069
F2Heterosis	nonCoreStrategies	ploidy = 6	15	Two-Pool GCA	Two-Pool Breeding Value + GCA	Phenotypic, Slow Multiplication	Phenotypic, Slow Multiplication	Low Intensity	Low Intensity	-55.3331	NA	NA	NA
F2Heterosis	nonCoreStrategies	ploidy = 6	15	Two-Pool GCA	Two-Pool Breeding Value + GCA	Phenotypic, Slow Multiplication	True Values L = 2	High Intensity	High Intensity	-22.2982	NA	NA	NA
F2Heterosis	nonCoreStrategies	ploidy = 6	15	Two-Pool GCA	Two-Pool Breeding Value + GCA	Phenotypic, Slow Multiplication	True Values L = 2	High Intensity	Low Intensity	10.1812	4.15283	6.02841	14.3341
F2Heterosis	nonCoreStrategies	ploidy = 6	15	Two-Pool GCA	Two-Pool Breeding Value + GCA	Phenotypic, Slow Multiplication	True Values L = 2	Low Intensity	High Intensity	-18.7297	NA	NA	NA
F2Heterosis	nonCoreStrategies	ploidy = 6	15	Two-Pool GCA	Two-Pool Breeding Value + GCA	Phenotypic, Slow Multiplication	True Values L = 2	Low Intensity	Low Intensity	-709.617	NA	NA	NA
F2Heterosis	nonCoreStrategies	ploidy = 6	15	Two-Pool GCA	Two-Pool Breeding Value + GCA	True Values L = 2	True Values L = 2	Low Intensity	High Intensity	-14.4291	2.08483	-16.5139	-12.3443
F2Heterosis	nonCoreStrategies	ploidy = 6	15	Two-Pool GCA	Two-Pool GCA	Genomic Estimated Values L = 2	Genomic Estimated Values L = 2	Low Intensity	High Intensity	-8.47258	1.78578	-10.2584	-6.6868
F2Heterosis	nonCoreStrategies	ploidy = 6	15	Two-Pool GCA	Two-Pool GCA	Genomic Estimated Values L = 2	Phenotypic, Control nCycles	High Intensity	High Intensity	10.4296	8.70998	1.71966	19.1396
F2Heterosis	nonCoreStrategies	ploidy = 6	15	Two-Pool GCA	Two-Pool GCA	Genomic Estimated Values L = 2	Phenotypic, Control nCycles	High Intensity	Low Intensity	-7.05335	1.76454	-8.81788	-5.28881
F2Heterosis	nonCoreStrategies	ploidy = 6	15	Two-Pool GCA	Two-Pool GCA	Genomic Estimated Values L = 2	Phenotypic, Control nCycles	Low Intensity	High Intensity	-12.1516	2.26335	-14.415	-9.88828
F2Heterosis	nonCoreStrategies	ploidy = 6	15	Two-Pool GCA	Two-Pool GCA	Genomic Estimated Values L = 2	Phenotypic, Control nCycles	Low Intensity	Low Intensity	-262.51	NA	NA	NA
F2Heterosis	nonCoreStrategies	ploidy = 6	15	Two-Pool GCA	Two-Pool GCA	Genomic Estimated Values L = 2	True Values L = 2	High Intensity	High Intensity	-126.397	NA	NA	NA
F2Heterosis	nonCoreStrategies	ploidy = 6	15	Two-Pool GCA	Two-Pool GCA	Genomic Estimated Values L = 2	True Values L = 2	High Intensity	Low Intensity	-6.04026	1.8747	-7.91496	-4.16556
F2Heterosis	nonCoreStrategies	ploidy = 6	15	Two-Pool GCA	Two-Pool GCA	Genomic Estimated Values L = 2	True Values L = 2	Low Intensity	High Intensity	-16.36	NA	NA	NA
F2Heterosis	nonCoreStrategies	ploidy = 6	15	Two-Pool GCA	Two-Pool GCA	Genomic Estimated Values L = 2	True Values L = 2	Low Intensity	Low Intensity	-41.0341	NA	NA	NA
F2Heterosis	nonCoreStrategies	ploidy = 6	15	Two-Pool GCA	Two-Pool GCA	Phenotypic, Control nCycles	Phenotypic, Control nCycles	Low Intensity	High Intensity	-10.4789	2.23161	-12.7105	-8.24729
F2Heterosis	nonCoreStrategies	ploidy = 6	15	Two-Pool GCA	Two-Pool GCA	Phenotypic, Control nCycles	True Values L = 2	High Intensity	High Intensity	-31.3756	NA	NA	NA
F2Heterosis	nonCoreStrategies	ploidy = 6	15	Two-Pool GCA	Two-Pool GCA	Phenotypic, Control nCycles	True Values L = 2	High Intensity	Low Intensity	-9.53617	2.40912	-11.9453	-7.12705
F2Heterosis	nonCoreStrategies	ploidy = 6	15	Two-Pool GCA	Two-Pool GCA	Phenotypic, Control nCycles	True Values L = 2	Low Intensity	High Intensity	-15.0773	NA	NA	NA
F2Heterosis	nonCoreStrategies	ploidy = 6	15	Two-Pool GCA	Two-Pool GCA	Phenotypic, Control nCycles	True Values L = 2	Low Intensity	Low Intensity	-21.7938	NA	NA	NA
F2Heterosis	nonCoreStrategies	ploidy = 6	15	Two-Pool GCA	Two-Pool GCA	Phenotypic, Fast Multiplication	Genomic Estimated Values L = 2	High Intensity	High Intensity	-8.62984	3.50785	-12.1377	-5.122
F2Heterosis	nonCoreStrategies	ploidy = 6	15	Two-Pool GCA	Two-Pool GCA	Phenotypic, Fast Multiplication	Genomic Estimated Values L = 2	High Intensity	Low Intensity	-8.26242	3.80506	-12.0675	-4.45734
F2Heterosis	nonCoreStrategies	ploidy = 6	15	Two-Pool GCA	Two-Pool GCA	Phenotypic, Fast Multiplication	Genomic Estimated Values L = 2	Low Intensity	High Intensity	-7.99557	1.06406	-9.05963	-6.93152
F2Heterosis	nonCoreStrategies	ploidy = 6	15	Two-Pool GCA	Two-Pool GCA	Phenotypic, Fast Multiplication	Genomic Estimated Values L = 2	Low Intensity	Low Intensity	-7.19937	2.07337	-9.27274	-5.126
F2Heterosis	nonCoreStrategies	ploidy = 6	15	Two-Pool GCA	Two-Pool GCA	Phenotypic, Fast Multiplication	Phenotypic, Control nCycles	High Intensity	High Intensity	-16.2209	NA	NA	NA
F2Heterosis	nonCoreStrategies	ploidy = 6	15	Two-Pool GCA	Two-Pool GCA	Phenotypic, Fast Multiplication	Phenotypic, Control nCycles	High Intensity	Low Intensity	-4.91881	3.6538	-8.57266	-1.26505
F2Heterosis	nonCoreStrategies	ploidy = 6	15	Two-Pool GCA	Two-Pool GCA	Phenotypic, Fast Multiplication	Phenotypic, Control nCycles	Low Intensity	High Intensity	-10.0858	1.22021	-11.306	-8.86557
F2Heterosis	nonCoreStrategies	ploidy = 6	15	Two-Pool GCA	Two-Pool GCA	Phenotypic, Fast Multiplication	Phenotypic, Control nCycles	Low Intensity	Low Intensity	-9.54518	2.18954	-11.7347	-7.35565
F2Heterosis	nonCoreStrategies	ploidy = 6	15	Two-Pool GCA	Two-Pool GCA	Phenotypic, Fast Multiplication	Phenotypic, Fast Multiplication	Low Intensity	High Intensity	-7.64235	1.49473	-9.13708	-6.14762
F2Heterosis	nonCoreStrategies	ploidy = 6	15	Two-Pool GCA	Two-Pool GCA	Phenotypic, Fast Multiplication	True Values L = 2	High Intensity	High Intensity	-21.7445	NA	NA	NA
F2Heterosis	nonCoreStrategies	ploidy = 6	15	Two-Pool GCA	Two-Pool GCA	Phenotypic, Fast Multiplication	True Values L = 2	High Intensity	Low Intensity	-1.90856	4.11781	-6.02637	2.20925
F2Heterosis	nonCoreStrategies	ploidy = 6	15	Two-Pool GCA	Two-Pool GCA	Phenotypic, Fast Multiplication	True Values L = 2	Low Intensity	High Intensity	-13.0752	1.19559	-14.2708	-11.8796
F2Heterosis	nonCoreStrategies	ploidy = 6	15	Two-Pool GCA	Two-Pool GCA	Phenotypic, Fast Multiplication	True Values L = 2	Low Intensity	Low Intensity	-10.7167	2.07809	-12.7948	-8.63865
F2Heterosis	nonCoreStrategies	ploidy = 6	15	Two-Pool GCA	Two-Pool GCA	Phenotypic, Slow Multiplication	Genomic Estimated Values L = 2	High Intensity	High Intensity	-11.4621	3.18708	-14.6491	-8.27498
F2Heterosis	nonCoreStrategies	ploidy = 6	15	Two-Pool GCA	Two-Pool GCA	Phenotypic, Slow Multiplication	Genomic Estimated Values L = 2	High Intensity	Low Intensity	-2.63331	4.28002	-6.91336	1.64667
F2Heterosis	nonCoreStrategies	ploidy = 6	15	Two-Pool GCA	Two-Pool GCA	Phenotypic, Slow Multiplication	Genomic Estimated Values L = 2	Low Intensity	High Intensity	-10.798	2.05102	-12.849	-8.74701
F2Heterosis	nonCoreStrategies	ploidy = 6	15	Two-Pool GCA	Two-Pool GCA	Phenotypic, Slow Multiplication	Genomic Estimated Values L = 2	Low Intensity	Low Intensity	28.0312	12.0383	15.9929	40.0696
F2Heterosis	nonCoreStrategies	ploidy = 6	15	Two-Pool GCA	Two-Pool GCA	Phenotypic, Slow Multiplication	Phenotypic, Control nCycles	High Intensity	High Intensity	-18.6174	NA	NA	NA
F2Heterosis	nonCoreStrategies	ploidy = 6	15	Two-Pool GCA	Two-Pool GCA	Phenotypic, Slow Multiplication	Phenotypic, Control nCycles	High Intensity	Low Intensity	1.70172	4.02078	-2.31901	5.72255
F2Heterosis	nonCoreStrategies	ploidy = 6	15	Two-Pool GCA	Two-Pool GCA	Phenotypic, Slow Multiplication	Phenotypic, Control nCycles	Low Intensity	High Intensity	-15.2481	NA	NA	NA
F2Heterosis	nonCoreStrategies	ploidy = 6	15	Two-Pool GCA	Two-Pool GCA	Phenotypic, Slow Multiplication	Phenotypic, Control nCycles	Low Intensity	Low Intensity	57.7395	20.6103	37.1292	78.3498
F2Heterosis	nonCoreStrategies	ploidy = 6	15	Two-Pool GCA	Two-Pool GCA	Phenotypic, Slow Multiplication	Phenotypic, Fast Multiplication	High Intensity	High Intensity	-29.5827	NA	NA	NA
F2Heterosis	nonCoreStrategies	ploidy = 6	15	Two-Pool GCA	Two-Pool GCA	Phenotypic, Slow Multiplication	Phenotypic, Fast Multiplication	High Intensity	Low Intensity	-5.55057	1.56263	-7.1132	-3.98794
F2Heterosis	nonCoreStrategies	ploidy = 6	15	Two-Pool GCA	Two-Pool GCA	Phenotypic, Slow Multiplication	Phenotypic, Fast Multiplication	Low Intensity	High Intensity	-14.167	5.1286	-19.2956	-9.03839
F2Heterosis	nonCoreStrategies	ploidy = 6	15	Two-Pool GCA	Two-Pool GCA	Phenotypic, Slow Multiplication	Phenotypic, Fast Multiplication	Low Intensity	Low Intensity	-3.99764	1.8848	-5.88244	-2.11284
F2Heterosis	nonCoreStrategies	ploidy = 6	15	Two-Pool GCA	Two-Pool GCA	Phenotypic, Slow Multiplication	Phenotypic, Slow Multiplication	Low Intensity	High Intensity	-9.22227	6.15835	-15.3806	-3.06387
F2Heterosis	nonCoreStrategies	ploidy = 6	15	Two-Pool GCA	Two-Pool GCA	Phenotypic, Slow Multiplication	True Values L = 2	High Intensity	High Intensity	-22.7004	NA	NA	NA
F2Heterosis	nonCoreStrategies	ploidy = 6	15	Two-Pool GCA	Two-Pool GCA	Phenotypic, Slow Multiplication	True Values L = 2	High Intensity	Low Intensity	7.28541	4.47965	2.80575	11.7651
F2Heterosis	nonCoreStrategies	ploidy = 6	15	Two-Pool GCA	Two-Pool GCA	Phenotypic, Slow Multiplication	True Values L = 2	Low Intensity	High Intensity	-18.9875	NA	NA	NA
F2Heterosis	nonCoreStrategies	ploidy = 6	15	Two-Pool GCA	Two-Pool GCA	Phenotypic, Slow Multiplication	True Values L = 2	Low Intensity	Low Intensity	-471.077	NA	NA	NA
F2Heterosis	nonCoreStrategies	ploidy = 6	15	Two-Pool GCA	Two-Pool GCA	True Values L = 2	True Values L = 2	Low Intensity	High Intensity	-14.6487	2.16654	-16.8152	-12.4821
F2Heterosis	nonCoreStrategies	ploidy = 6	50	Two-Pool Breeding Value + GCA	Two-Pool Breeding Value + GCA	Genomic Estimated Values L = 2	Genomic Estimated Values L = 2	Low Intensity	High Intensity	-18.3623	NA	NA	NA
F2Heterosis	nonCoreStrategies	ploidy = 6	50	Two-Pool Breeding Value + GCA	Two-Pool Breeding Value + GCA	Genomic Estimated Values L = 2	Phenotypic, Control nCycles	High Intensity	High Intensity	11.4875	5.27612	6.21134	16.7636
F2Heterosis	nonCoreStrategies	ploidy = 6	50	Two-Pool Breeding Value + GCA	Two-Pool Breeding Value + GCA	Genomic Estimated Values L = 2	Phenotypic, Control nCycles	High Intensity	Low Intensity	-13.8991	1.55416	-15.4533	-12.345
F2Heterosis	nonCoreStrategies	ploidy = 6	50	Two-Pool Breeding Value + GCA	Two-Pool Breeding Value + GCA	Genomic Estimated Values L = 2	Phenotypic, Control nCycles	Low Intensity	High Intensity	-26.7098	NA	NA	NA
F2Heterosis	nonCoreStrategies	ploidy = 6	50	Two-Pool Breeding Value + GCA	Two-Pool Breeding Value + GCA	Genomic Estimated Values L = 2	Phenotypic, Control nCycles	Low Intensity	Low Intensity	289.414	NA	NA	NA
F2Heterosis	nonCoreStrategies	ploidy = 6	50	Two-Pool Breeding Value + GCA	Two-Pool Breeding Value + GCA	Genomic Estimated Values L = 2	True Values L = 2	High Intensity	High Intensity	742.029	NA	NA	NA
F2Heterosis	nonCoreStrategies	ploidy = 6	50	Two-Pool Breeding Value + GCA	Two-Pool Breeding Value + GCA	Genomic Estimated Values L = 2	True Values L = 2	High Intensity	Low Intensity	-13.5847	1.61165	-15.1963	-11.973
F2Heterosis	nonCoreStrategies	ploidy = 6	50	Two-Pool Breeding Value + GCA	Two-Pool Breeding Value + GCA	Genomic Estimated Values L = 2	True Values L = 2	Low Intensity	High Intensity	-35.4922	NA	NA	NA
F2Heterosis	nonCoreStrategies	ploidy = 6	50	Two-Pool Breeding Value + GCA	Two-Pool Breeding Value + GCA	Genomic Estimated Values L = 2	True Values L = 2	Low Intensity	Low Intensity	-320.265	NA	NA	NA
F2Heterosis	nonCoreStrategies	ploidy = 6	50	Two-Pool Breeding Value + GCA	Two-Pool Breeding Value + GCA	Phenotypic, Control nCycles	Phenotypic, Control nCycles	Low Intensity	High Intensity	-20.8673	NA	NA	NA
F2Heterosis	nonCoreStrategies	ploidy = 6	50	Two-Pool Breeding Value + GCA	Two-Pool Breeding Value + GCA	Phenotypic, Control nCycles	True Values L = 2	High Intensity	High Intensity	-70.4178	NA	NA	NA
F2Heterosis	nonCoreStrategies	ploidy = 6	50	Two-Pool Breeding Value + GCA	Two-Pool Breeding Value + GCA	Phenotypic, Control nCycles	True Values L = 2	High Intensity	Low Intensity	-20.7387	NA	NA	NA
F2Heterosis	nonCoreStrategies	ploidy = 6	50	Two-Pool Breeding Value + GCA	Two-Pool Breeding Value + GCA	Phenotypic, Control nCycles	True Values L = 2	Low Intensity	High Intensity	-30.676	NA	NA	NA
F2Heterosis	nonCoreStrategies	ploidy = 6	50	Two-Pool Breeding Value + GCA	Two-Pool Breeding Value + GCA	Phenotypic, Control nCycles	True Values L = 2	Low Intensity	Low Intensity	-24.1171	NA	NA	NA
F2Heterosis	nonCoreStrategies	ploidy = 6	50	Two-Pool Breeding Value + GCA	Two-Pool Breeding Value + GCA	Phenotypic, Fast Multiplication	Genomic Estimated Values L = 2	High Intensity	High Intensity	-19.2231	NA	NA	NA
F2Heterosis	nonCoreStrategies	ploidy = 6	50	Two-Pool Breeding Value + GCA	Two-Pool Breeding Value + GCA	Phenotypic, Fast Multiplication	Genomic Estimated Values L = 2	High Intensity	Low Intensity	-17.3478	NA	NA	NA
F2Heterosis	nonCoreStrategies	ploidy = 6	50	Two-Pool Breeding Value + GCA	Two-Pool Breeding Value + GCA	Phenotypic, Fast Multiplication	Genomic Estimated Values L = 2	Low Intensity	High Intensity	-16.2673	NA	NA	NA
F2Heterosis	nonCoreStrategies	ploidy = 6	50	Two-Pool Breeding Value + GCA	Two-Pool Breeding Value + GCA	Phenotypic, Fast Multiplication	Genomic Estimated Values L = 2	Low Intensity	Low Intensity	7.06659	6.47682	0.589766	13.5434
F2Heterosis	nonCoreStrategies	ploidy = 6	50	Two-Pool Breeding Value + GCA	Two-Pool Breeding Value + GCA	Phenotypic, Fast Multiplication	Phenotypic, Control nCycles	High Intensity	High Intensity	-40.036	NA	NA	NA
F2Heterosis	nonCoreStrategies	ploidy = 6	50	Two-Pool Breeding Value + GCA	Two-Pool Breeding Value + GCA	Phenotypic, Fast Multiplication	Phenotypic, Control nCycles	High Intensity	Low Intensity	-7.81904	2.19992	-10.019	-5.61913
F2Heterosis	nonCoreStrategies	ploidy = 6	50	Two-Pool Breeding Value + GCA	Two-Pool Breeding Value + GCA	Phenotypic, Fast Multiplication	Phenotypic, Control nCycles	Low Intensity	High Intensity	-23.2291	NA	NA	NA
F2Heterosis	nonCoreStrategies	ploidy = 6	50	Two-Pool Breeding Value + GCA	Two-Pool Breeding Value + GCA	Phenotypic, Fast Multiplication	Phenotypic, Control nCycles	Low Intensity	Low Intensity	-48.2788	NA	NA	NA
F2Heterosis	nonCoreStrategies	ploidy = 6	50	Two-Pool Breeding Value + GCA	Two-Pool Breeding Value + GCA	Phenotypic, Fast Multiplication	Phenotypic, Fast Multiplication	Low Intensity	High Intensity	-13.3535	2.01257	-15.3661	-11.341
F2Heterosis	nonCoreStrategies	ploidy = 6	50	Two-Pool Breeding Value + GCA	Two-Pool Breeding Value + GCA	Phenotypic, Fast Multiplication	True Values L = 2	High Intensity	High Intensity	-51.54	NA	NA	NA
F2Heterosis	nonCoreStrategies	ploidy = 6	50	Two-Pool Breeding Value + GCA	Two-Pool Breeding Value + GCA	Phenotypic, Fast Multiplication	True Values L = 2	High Intensity	Low Intensity	-6.70561	2.34902	-9.05463	-4.35659
F2Heterosis	nonCoreStrategies	ploidy = 6	50	Two-Pool Breeding Value + GCA	Two-Pool Breeding Value + GCA	Phenotypic, Fast Multiplication	True Values L = 2	Low Intensity	High Intensity	-31.9136	NA	NA	NA
F2Heterosis	nonCoreStrategies	ploidy = 6	50	Two-Pool Breeding Value + GCA	Two-Pool Breeding Value + GCA	Phenotypic, Fast Multiplication	True Values L = 2	Low Intensity	Low Intensity	-41.3319	NA	NA	NA
F2Heterosis	nonCoreStrategies	ploidy = 6	50	Two-Pool Breeding Value + GCA	Two-Pool Breeding Value + GCA	Phenotypic, Slow Multiplication	Genomic Estimated Values L = 2	High Intensity	High Intensity	-22.0952	NA	NA	NA
F2Heterosis	nonCoreStrategies	ploidy = 6	50	Two-Pool Breeding Value + GCA	Two-Pool Breeding Value + GCA	Phenotypic, Slow Multiplication	Genomic Estimated Values L = 2	High Intensity	Low Intensity	-10.106	3.16209	-13.2681	-6.94394
F2Heterosis	nonCoreStrategies	ploidy = 6	50	Two-Pool Breeding Value + GCA	Two-Pool Breeding Value + GCA	Phenotypic, Slow Multiplication	Genomic Estimated Values L = 2	Low Intensity	High Intensity	-17.5261	NA	NA	NA
F2Heterosis	nonCoreStrategies	ploidy = 6	50	Two-Pool Breeding Value + GCA	Two-Pool Breeding Value + GCA	Phenotypic, Slow Multiplication	Genomic Estimated Values L = 2	Low Intensity	Low Intensity	-10.5828	6.84104	-17.4238	-3.74176
F2Heterosis	nonCoreStrategies	ploidy = 6	50	Two-Pool Breeding Value + GCA	Two-Pool Breeding Value + GCA	Phenotypic, Slow Multiplication	Phenotypic, Control nCycles	High Intensity	High Intensity	-37.7067	NA	NA	NA
F2Heterosis	nonCoreStrategies	ploidy = 6	50	Two-Pool Breeding Value + GCA	Two-Pool Breeding Value + GCA	Phenotypic, Slow Multiplication	Phenotypic, Control nCycles	High Intensity	Low Intensity	3.41064	2.34407	1.06658	5.75472
F2Heterosis	nonCoreStrategies	ploidy = 6	50	Two-Pool Breeding Value + GCA	Two-Pool Breeding Value + GCA	Phenotypic, Slow Multiplication	Phenotypic, Control nCycles	Low Intensity	High Intensity	-24.5564	NA	NA	NA
F2Heterosis	nonCoreStrategies	ploidy = 6	50	Two-Pool Breeding Value + GCA	Two-Pool Breeding Value + GCA	Phenotypic, Slow Multiplication	Phenotypic, Control nCycles	Low Intensity	Low Intensity	-52.3403	NA	NA	NA
F2Heterosis	nonCoreStrategies	ploidy = 6	50	Two-Pool Breeding Value + GCA	Two-Pool Breeding Value + GCA	Phenotypic, Slow Multiplication	Phenotypic, Fast Multiplication	High Intensity	High Intensity	-32.6193	NA	NA	NA
F2Heterosis	nonCoreStrategies	ploidy = 6	50	Two-Pool Breeding Value + GCA	Two-Pool Breeding Value + GCA	Phenotypic, Slow Multiplication	Phenotypic, Fast Multiplication	High Intensity	Low Intensity	-6.26244	2.20854	-8.47098	-4.0539
F2Heterosis	nonCoreStrategies	ploidy = 6	50	Two-Pool Breeding Value + GCA	Two-Pool Breeding Value + GCA	Phenotypic, Slow Multiplication	Phenotypic, Fast Multiplication	Low Intensity	High Intensity	-15.9418	NA	NA	NA
F2Heterosis	nonCoreStrategies	ploidy = 6	50	Two-Pool Breeding Value + GCA	Two-Pool Breeding Value + GCA	Phenotypic, Slow Multiplication	Phenotypic, Fast Multiplication	Low Intensity	Low Intensity	-62.2891	NA	NA	NA
F2Heterosis	nonCoreStrategies	ploidy = 6	50	Two-Pool Breeding Value + GCA	Two-Pool Breeding Value + GCA	Phenotypic, Slow Multiplication	Phenotypic, Slow Multiplication	Low Intensity	High Intensity	-10.239	2.19002	-12.429	-8.04898
F2Heterosis	nonCoreStrategies	ploidy = 6	50	Two-Pool Breeding Value + GCA	Two-Pool Breeding Value + GCA	Phenotypic, Slow Multiplication	True Values L = 2	High Intensity	High Intensity	-47.3493	NA	NA	NA
F2Heterosis	nonCoreStrategies	ploidy = 6	50	Two-Pool Breeding Value + GCA	Two-Pool Breeding Value + GCA	Phenotypic, Slow Multiplication	True Values L = 2	High Intensity	Low Intensity	6.23002	2.49007	3.73995	8.72009
F2Heterosis	nonCoreStrategies	ploidy = 6	50	Two-Pool Breeding Value + GCA	Two-Pool Breeding Value + GCA	Phenotypic, Slow Multiplication	True Values L = 2	Low Intensity	High Intensity	-32.7611	NA	NA	NA
F2Heterosis	nonCoreStrategies	ploidy = 6	50	Two-Pool Breeding Value + GCA	Two-Pool Breeding Value + GCA	Phenotypic, Slow Multiplication	True Values L = 2	Low Intensity	Low Intensity	-46.0541	NA	NA	NA
F2Heterosis	nonCoreStrategies	ploidy = 6	50	Two-Pool Breeding Value + GCA	Two-Pool Breeding Value + GCA	True Values L = 2	True Values L = 2	Low Intensity	High Intensity	-30.8824	NA	NA	NA
F2Heterosis	nonCoreStrategies	ploidy = 6	50	Two-Pool Breeding Value + GCA	Two-Pool GCA	Genomic Estimated Values L = 2	Genomic Estimated Values L = 2	Low Intensity	High Intensity	-18.1199	NA	NA	NA
F2Heterosis	nonCoreStrategies	ploidy = 6	50	Two-Pool Breeding Value + GCA	Two-Pool GCA	Genomic Estimated Values L = 2	Phenotypic, Control nCycles	High Intensity	High Intensity	-13.5289	NA	NA	NA
F2Heterosis	nonCoreStrategies	ploidy = 6	50	Two-Pool Breeding Value + GCA	Two-Pool GCA	Genomic Estimated Values L = 2	Phenotypic, Control nCycles	High Intensity	Low Intensity	-15.6812	NA	NA	NA
F2Heterosis	nonCoreStrategies	ploidy = 6	50	Two-Pool Breeding Value + GCA	Two-Pool GCA	Genomic Estimated Values L = 2	Phenotypic, Control nCycles	Low Intensity	High Intensity	-20.4094	NA	NA	NA
F2Heterosis	nonCoreStrategies	ploidy = 6	50	Two-Pool Breeding Value + GCA	Two-Pool GCA	Genomic Estimated Values L = 2	Phenotypic, Control nCycles	Low Intensity	Low Intensity	32.9275	7.45453	25.473	40.3821
F2Heterosis	nonCoreStrategies	ploidy = 6	50	Two-Pool Breeding Value + GCA	Two-Pool GCA	Genomic Estimated Values L = 2	True Values L = 2	High Intensity	High Intensity	-213.06	NA	NA	NA
F2Heterosis	nonCoreStrategies	ploidy = 6	50	Two-Pool Breeding Value + GCA	Two-Pool GCA	Genomic Estimated Values L = 2	True Values L = 2	High Intensity	Low Intensity	-13.4042	1.65001	-15.0542	-11.7542
F2Heterosis	nonCoreStrategies	ploidy = 6	50	Two-Pool Breeding Value + GCA	Two-Pool GCA	Genomic Estimated Values L = 2	True Values L = 2	Low Intensity	High Intensity	-34.4863	NA	NA	NA
F2Heterosis	nonCoreStrategies	ploidy = 6	50	Two-Pool Breeding Value + GCA	Two-Pool GCA	Genomic Estimated Values L = 2	True Values L = 2	Low Intensity	Low Intensity	-155.704	NA	NA	NA
F2Heterosis	nonCoreStrategies	ploidy = 6	50	Two-Pool Breeding Value + GCA	Two-Pool GCA	Phenotypic, Control nCycles	Phenotypic, Control nCycles	Low Intensity	High Intensity	-14.0527	1.93042	-15.9831	-12.1223
F2Heterosis	nonCoreStrategies	ploidy = 6	50	Two-Pool Breeding Value + GCA	Two-Pool GCA	Phenotypic, Control nCycles	True Values L = 2	High Intensity	High Intensity	-54.164	NA	NA	NA
F2Heterosis	nonCoreStrategies	ploidy = 6	50	Two-Pool Breeding Value + GCA	Two-Pool GCA	Phenotypic, Control nCycles	True Values L = 2	High Intensity	Low Intensity	-20.69	NA	NA	NA
F2Heterosis	nonCoreStrategies	ploidy = 6	50	Two-Pool Breeding Value + GCA	Two-Pool GCA	Phenotypic, Control nCycles	True Values L = 2	Low Intensity	High Intensity	-30.1731	NA	NA	NA
F2Heterosis	nonCoreStrategies	ploidy = 6	50	Two-Pool Breeding Value + GCA	Two-Pool GCA	Phenotypic, Control nCycles	True Values L = 2	Low Intensity	Low Intensity	-23.5383	NA	NA	NA
F2Heterosis	nonCoreStrategies	ploidy = 6	50	Two-Pool Breeding Value + GCA	Two-Pool GCA	Phenotypic, Fast Multiplication	Genomic Estimated Values L = 2	High Intensity	High Intensity	-18.7933	NA	NA	NA
F2Heterosis	nonCoreStrategies	ploidy = 6	50	Two-Pool Breeding Value + GCA	Two-Pool GCA	Phenotypic, Fast Multiplication	Genomic Estimated Values L = 2	High Intensity	Low Intensity	-15.6068	NA	NA	NA
F2Heterosis	nonCoreStrategies	ploidy = 6	50	Two-Pool Breeding Value + GCA	Two-Pool GCA	Phenotypic, Fast Multiplication	Genomic Estimated Values L = 2	Low Intensity	High Intensity	-16.0162	NA	NA	NA
F2Heterosis	nonCoreStrategies	ploidy = 6	50	Two-Pool Breeding Value + GCA	Two-Pool GCA	Phenotypic, Fast Multiplication	Genomic Estimated Values L = 2	Low Intensity	Low Intensity	1.76383	9.21068	-7.44685	10.9745
F2Heterosis	nonCoreStrategies	ploidy = 6	50	Two-Pool Breeding Value + GCA	Two-Pool GCA	Phenotypic, Fast Multiplication	Phenotypic, Control nCycles	High Intensity	High Intensity	-26.1808	NA	NA	NA
F2Heterosis	nonCoreStrategies	ploidy = 6	50	Two-Pool Breeding Value + GCA	Two-Pool GCA	Phenotypic, Fast Multiplication	Phenotypic, Control nCycles	High Intensity	Low Intensity	-11.9545	2.13483	-14.0894	-9.81972
F2Heterosis	nonCoreStrategies	ploidy = 6	50	Two-Pool Breeding Value + GCA	Two-Pool GCA	Phenotypic, Fast Multiplication	Phenotypic, Control nCycles	Low Intensity	High Intensity	-17.2957	NA	NA	NA
F2Heterosis	nonCoreStrategies	ploidy = 6	50	Two-Pool Breeding Value + GCA	Two-Pool GCA	Phenotypic, Fast Multiplication	Phenotypic, Control nCycles	Low Intensity	Low Intensity	-34.1266	NA	NA	NA
F2Heterosis	nonCoreStrategies	ploidy = 6	50	Two-Pool Breeding Value + GCA	Two-Pool GCA	Phenotypic, Fast Multiplication	Phenotypic, Fast Multiplication	Low Intensity	High Intensity	-7.49328	1.92071	-9.41399	-5.57257
F2Heterosis	nonCoreStrategies	ploidy = 6	50	Two-Pool Breeding Value + GCA	Two-Pool GCA	Phenotypic, Fast Multiplication	True Values L = 2	High Intensity	High Intensity	-46.9475	NA	NA	NA
F2Heterosis	nonCoreStrategies	ploidy = 6	50	Two-Pool Breeding Value + GCA	Two-Pool GCA	Phenotypic, Fast Multiplication	True Values L = 2	High Intensity	Low Intensity	-5.98244	2.45154	-8.43398	-3.5309
F2Heterosis	nonCoreStrategies	ploidy = 6	50	Two-Pool Breeding Value + GCA	Two-Pool GCA	Phenotypic, Fast Multiplication	True Values L = 2	Low Intensity	High Intensity	-31.3249	NA	NA	NA
F2Heterosis	nonCoreStrategies	ploidy = 6	50	Two-Pool Breeding Value + GCA	Two-Pool GCA	Phenotypic, Fast Multiplication	True Values L = 2	Low Intensity	Low Intensity	-38.4407	NA	NA	NA
F2Heterosis	nonCoreStrategies	ploidy = 6	50	Two-Pool Breeding Value + GCA	Two-Pool GCA	Phenotypic, Slow Multiplication	Genomic Estimated Values L = 2	High Intensity	High Intensity	-21.823	NA	NA	NA
F2Heterosis	nonCoreStrategies	ploidy = 6	50	Two-Pool Breeding Value + GCA	Two-Pool GCA	Phenotypic, Slow Multiplication	Genomic Estimated Values L = 2	High Intensity	Low Intensity	-7.99405	2.87607	-10.8701	-5.11797
F2Heterosis	nonCoreStrategies	ploidy = 6	50	Two-Pool Breeding Value + GCA	Two-Pool GCA	Phenotypic, Slow Multiplication	Genomic Estimated Values L = 2	Low Intensity	High Intensity	-17.2988	NA	NA	NA
F2Heterosis	nonCoreStrategies	ploidy = 6	50	Two-Pool Breeding Value + GCA	Two-Pool GCA	Phenotypic, Slow Multiplication	Genomic Estimated Values L = 2	Low Intensity	Low Intensity	-17.5131	NA	NA	NA
F2Heterosis	nonCoreStrategies	ploidy = 6	50	Two-Pool Breeding Value + GCA	Two-Pool GCA	Phenotypic, Slow Multiplication	Phenotypic, Control nCycles	High Intensity	High Intensity	-28.6113	NA	NA	NA
F2Heterosis	nonCoreStrategies	ploidy = 6	50	Two-Pool Breeding Value + GCA	Two-Pool GCA	Phenotypic, Slow Multiplication	Phenotypic, Control nCycles	High Intensity	Low Intensity	-3.62992	2.3462	-5.97612	-1.28372
F2Heterosis	nonCoreStrategies	ploidy = 6	50	Two-Pool Breeding Value + GCA	Two-Pool GCA	Phenotypic, Slow Multiplication	Phenotypic, Control nCycles	Low Intensity	High Intensity	-18.9713	NA	NA	NA
F2Heterosis	nonCoreStrategies	ploidy = 6	50	Two-Pool Breeding Value + GCA	Two-Pool GCA	Phenotypic, Slow Multiplication	Phenotypic, Control nCycles	Low Intensity	Low Intensity	-47.3491	NA	NA	NA
F2Heterosis	nonCoreStrategies	ploidy = 6	50	Two-Pool Breeding Value + GCA	Two-Pool GCA	Phenotypic, Slow Multiplication	Phenotypic, Fast Multiplication	High Intensity	High Intensity	-12.8836	12.9563	-25.8399	0.0726399
F2Heterosis	nonCoreStrategies	ploidy = 6	50	Two-Pool Breeding Value + GCA	Two-Pool GCA	Phenotypic, Slow Multiplication	Phenotypic, Fast Multiplication	High Intensity	Low Intensity	-9.71092	2.11653	-11.8275	-7.59439
F2Heterosis	nonCoreStrategies	ploidy = 6	50	Two-Pool Breeding Value + GCA	Two-Pool GCA	Phenotypic, Slow Multiplication	Phenotypic, Fast Multiplication	Low Intensity	High Intensity	-10.7018	1.90237	-12.6042	-8.79948
F2Heterosis	nonCoreStrategies	ploidy = 6	50	Two-Pool Breeding Value + GCA	Two-Pool GCA	Phenotypic, Slow Multiplication	Phenotypic, Fast Multiplication	Low Intensity	Low Intensity	17.3173	50.775	-33.4577	68.0924
F2Heterosis	nonCoreStrategies	ploidy = 6	50	Two-Pool Breeding Value + GCA	Two-Pool GCA	Phenotypic, Slow Multiplication	Phenotypic, Slow Multiplication	Low Intensity	High Intensity	-6.28161	2.19862	-8.48023	-4.083
F2Heterosis	nonCoreStrategies	ploidy = 6	50	Two-Pool Breeding Value + GCA	Two-Pool GCA	Phenotypic, Slow Multiplication	True Values L = 2	High Intensity	High Intensity	-44.2316	NA	NA	NA
F2Heterosis	nonCoreStrategies	ploidy = 6	50	Two-Pool Breeding Value + GCA	Two-Pool GCA	Phenotypic, Slow Multiplication	True Values L = 2	High Intensity	Low Intensity	8.24054	2.58497	5.65558	10.8255
F2Heterosis	nonCoreStrategies	ploidy = 6	50	Two-Pool Breeding Value + GCA	Two-Pool GCA	Phenotypic, Slow Multiplication	True Values L = 2	Low Intensity	High Intensity	-32.1087	NA	NA	NA
F2Heterosis	nonCoreStrategies	ploidy = 6	50	Two-Pool Breeding Value + GCA	Two-Pool GCA	Phenotypic, Slow Multiplication	True Values L = 2	Low Intensity	Low Intensity	-43.1477	NA	NA	NA
F2Heterosis	nonCoreStrategies	ploidy = 6	50	Two-Pool Breeding Value + GCA	Two-Pool GCA	True Values L = 2	True Values L = 2	High Intensity	High Intensity	-25.7289	NA	NA	NA
F2Heterosis	nonCoreStrategies	ploidy = 6	50	Two-Pool Breeding Value + GCA	Two-Pool GCA	True Values L = 2	True Values L = 2	Low Intensity	High Intensity	-30.3438	NA	NA	NA
F2Heterosis	nonCoreStrategies	ploidy = 6	50	Two-Pool Breeding Value + GCA	Two-Pool GCA	True Values L = 2	True Values L = 2	Low Intensity	Low Intensity	-22.6283	NA	NA	NA
F2Heterosis	nonCoreStrategies	ploidy = 6	50	Two-Pool GCA	Two-Pool Breeding Value + GCA	Genomic Estimated Values L = 2	Genomic Estimated Values L = 2	High Intensity	High Intensity	-34.4514	NA	NA	NA
F2Heterosis	nonCoreStrategies	ploidy = 6	50	Two-Pool GCA	Two-Pool Breeding Value + GCA	Genomic Estimated Values L = 2	Genomic Estimated Values L = 2	Low Intensity	High Intensity	-17.5274	NA	NA	NA
F2Heterosis	nonCoreStrategies	ploidy = 6	50	Two-Pool GCA	Two-Pool Breeding Value + GCA	Genomic Estimated Values L = 2	Genomic Estimated Values L = 2	Low Intensity	Low Intensity	27.3627	22.7143	4.64855	50.0771
F2Heterosis	nonCoreStrategies	ploidy = 6	50	Two-Pool GCA	Two-Pool Breeding Value + GCA	Genomic Estimated Values L = 2	Phenotypic, Control nCycles	High Intensity	High Intensity	14.836	5.28339	9.55256	20.1193
F2Heterosis	nonCoreStrategies	ploidy = 6	50	Two-Pool GCA	Two-Pool Breeding Value + GCA	Genomic Estimated Values L = 2	Phenotypic, Control nCycles	High Intensity	Low Intensity	-13.5939	1.57615	-15.1701	-12.0178
F2Heterosis	nonCoreStrategies	ploidy = 6	50	Two-Pool GCA	Two-Pool Breeding Value + GCA	Genomic Estimated Values L = 2	Phenotypic, Control nCycles	Low Intensity	High Intensity	-25.4528	NA	NA	NA
F2Heterosis	nonCoreStrategies	ploidy = 6	50	Two-Pool GCA	Two-Pool Breeding Value + GCA	Genomic Estimated Values L = 2	Phenotypic, Control nCycles	Low Intensity	Low Intensity	-965.542	NA	NA	NA
F2Heterosis	nonCoreStrategies	ploidy = 6	50	Two-Pool GCA	Two-Pool Breeding Value + GCA	Genomic Estimated Values L = 2	True Values L = 2	High Intensity	High Intensity	2346.7	NA	NA	NA
F2Heterosis	nonCoreStrategies	ploidy = 6	50	Two-Pool GCA	Two-Pool Breeding Value + GCA	Genomic Estimated Values L = 2	True Values L = 2	High Intensity	Low Intensity	-13.2652	1.63457	-14.8997	-11.6306
F2Heterosis	nonCoreStrategies	ploidy = 6	50	Two-Pool GCA	Two-Pool Breeding Value + GCA	Genomic Estimated Values L = 2	True Values L = 2	Low Intensity	High Intensity	-34.3191	NA	NA	NA
F2Heterosis	nonCoreStrategies	ploidy = 6	50	Two-Pool GCA	Two-Pool Breeding Value + GCA	Genomic Estimated Values L = 2	True Values L = 2	Low Intensity	Low Intensity	-131.093	NA	NA	NA
F2Heterosis	nonCoreStrategies	ploidy = 6	50	Two-Pool GCA	Two-Pool Breeding Value + GCA	Phenotypic, Control nCycles	Phenotypic, Control nCycles	High Intensity	High Intensity	-82.7498	NA	NA	NA
F2Heterosis	nonCoreStrategies	ploidy = 6	50	Two-Pool GCA	Two-Pool Breeding Value + GCA	Phenotypic, Control nCycles	Phenotypic, Control nCycles	Low Intensity	High Intensity	-22.7781	NA	NA	NA
F2Heterosis	nonCoreStrategies	ploidy = 6	50	Two-Pool GCA	Two-Pool Breeding Value + GCA	Phenotypic, Control nCycles	Phenotypic, Control nCycles	Low Intensity	Low Intensity	-60.3963	NA	NA	NA
F2Heterosis	nonCoreStrategies	ploidy = 6	50	Two-Pool GCA	Two-Pool Breeding Value + GCA	Phenotypic, Control nCycles	True Values L = 2	High Intensity	High Intensity	-73.9533	NA	NA	NA
F2Heterosis	nonCoreStrategies	ploidy = 6	50	Two-Pool GCA	Two-Pool Breeding Value + GCA	Phenotypic, Control nCycles	True Values L = 2	High Intensity	Low Intensity	-13.6088	2.03013	-15.6389	-11.5787
F2Heterosis	nonCoreStrategies	ploidy = 6	50	Two-Pool GCA	Two-Pool Breeding Value + GCA	Phenotypic, Control nCycles	True Values L = 2	Low Intensity	High Intensity	-31.8394	NA	NA	NA
F2Heterosis	nonCoreStrategies	ploidy = 6	50	Two-Pool GCA	Two-Pool Breeding Value + GCA	Phenotypic, Control nCycles	True Values L = 2	Low Intensity	Low Intensity	-44.8591	NA	NA	NA
F2Heterosis	nonCoreStrategies	ploidy = 6	50	Two-Pool GCA	Two-Pool Breeding Value + GCA	Phenotypic, Fast Multiplication	Genomic Estimated Values L = 2	High Intensity	High Intensity	-23.5084	NA	NA	NA
F2Heterosis	nonCoreStrategies	ploidy = 6	50	Two-Pool GCA	Two-Pool Breeding Value + GCA	Phenotypic, Fast Multiplication	Genomic Estimated Values L = 2	High Intensity	Low Intensity	-10.7374	2.57196	-13.3094	-8.16547
F2Heterosis	nonCoreStrategies	ploidy = 6	50	Two-Pool GCA	Two-Pool Breeding Value + GCA	Phenotypic, Fast Multiplication	Genomic Estimated Values L = 2	Low Intensity	High Intensity	-17.2657	NA	NA	NA
F2Heterosis	nonCoreStrategies	ploidy = 6	50	Two-Pool GCA	Two-Pool Breeding Value + GCA	Phenotypic, Fast Multiplication	Genomic Estimated Values L = 2	Low Intensity	Low Intensity	-8.75628	6.13739	-14.8937	-2.61888
F2Heterosis	nonCoreStrategies	ploidy = 6	50	Two-Pool GCA	Two-Pool Breeding Value + GCA	Phenotypic, Fast Multiplication	Phenotypic, Control nCycles	High Intensity	High Intensity	-43.7136	NA	NA	NA
F2Heterosis	nonCoreStrategies	ploidy = 6	50	Two-Pool GCA	Two-Pool Breeding Value + GCA	Phenotypic, Fast Multiplication	Phenotypic, Control nCycles	High Intensity	Low Intensity	-0.162763	2.05174	-2.21449	1.88899
F2Heterosis	nonCoreStrategies	ploidy = 6	50	Two-Pool GCA	Two-Pool Breeding Value + GCA	Phenotypic, Fast Multiplication	Phenotypic, Control nCycles	Low Intensity	High Intensity	-24.1683	NA	NA	NA
F2Heterosis	nonCoreStrategies	ploidy = 6	50	Two-Pool GCA	Two-Pool Breeding Value + GCA	Phenotypic, Fast Multiplication	Phenotypic, Control nCycles	Low Intensity	Low Intensity	-47.1923	NA	NA	NA
F2Heterosis	nonCoreStrategies	ploidy = 6	50	Two-Pool GCA	Two-Pool Breeding Value + GCA	Phenotypic, Fast Multiplication	Phenotypic, Fast Multiplication	High Intensity	High Intensity	-64.8708	NA	NA	NA
F2Heterosis	nonCoreStrategies	ploidy = 6	50	Two-Pool GCA	Two-Pool Breeding Value + GCA	Phenotypic, Fast Multiplication	Phenotypic, Fast Multiplication	Low Intensity	High Intensity	-15.4645	NA	NA	NA
F2Heterosis	nonCoreStrategies	ploidy = 6	50	Two-Pool GCA	Two-Pool Breeding Value + GCA	Phenotypic, Fast Multiplication	Phenotypic, Fast Multiplication	Low Intensity	Low Intensity	-45.1054	NA	NA	NA
F2Heterosis	nonCoreStrategies	ploidy = 6	50	Two-Pool GCA	Two-Pool Breeding Value + GCA	Phenotypic, Fast Multiplication	True Values L = 2	High Intensity	High Intensity	-52.8394	NA	NA	NA
F2Heterosis	nonCoreStrategies	ploidy = 6	50	Two-Pool GCA	Two-Pool Breeding Value + GCA	Phenotypic, Fast Multiplication	True Values L = 2	High Intensity	Low Intensity	1.71052	2.17513	-0.464609	3.88565
F2Heterosis	nonCoreStrategies	ploidy = 6	50	Two-Pool GCA	Two-Pool Breeding Value + GCA	Phenotypic, Fast Multiplication	True Values L = 2	Low Intensity	High Intensity	-32.3794	NA	NA	NA
F2Heterosis	nonCoreStrategies	ploidy = 6	50	Two-Pool GCA	Two-Pool Breeding Value + GCA	Phenotypic, Fast Multiplication	True Values L = 2	Low Intensity	Low Intensity	-42.3529	NA	NA	NA
F2Heterosis	nonCoreStrategies	ploidy = 6	50	Two-Pool GCA	Two-Pool Breeding Value + GCA	Phenotypic, Slow Multiplication	Genomic Estimated Values L = 2	High Intensity	High Intensity	-23.4985	NA	NA	NA
F2Heterosis	nonCoreStrategies	ploidy = 6	50	Two-Pool GCA	Two-Pool Breeding Value + GCA	Phenotypic, Slow Multiplication	Genomic Estimated Values L = 2	High Intensity	Low Intensity	-4.35052	3.20712	-7.55766	-1.14341
F2Heterosis	nonCoreStrategies	ploidy = 6	50	Two-Pool GCA	Two-Pool Breeding Value + GCA	Phenotypic, Slow Multiplication	Genomic Estimated Values L = 2	Low Intensity	High Intensity	-17.9803	NA	NA	NA
F2Heterosis	nonCoreStrategies	ploidy = 6	50	Two-Pool GCA	Two-Pool Breeding Value + GCA	Phenotypic, Slow Multiplication	Genomic Estimated Values L = 2	Low Intensity	Low Intensity	-15.5148	NA	NA	NA
F2Heterosis	nonCoreStrategies	ploidy = 6	50	Two-Pool GCA	Two-Pool Breeding Value + GCA	Phenotypic, Slow Multiplication	Phenotypic, Control nCycles	High Intensity	High Intensity	-38.3959	NA	NA	NA
F2Heterosis	nonCoreStrategies	ploidy = 6	50	Two-Pool GCA	Two-Pool Breeding Value + GCA	Phenotypic, Slow Multiplication	Phenotypic, Control nCycles	High Intensity	Low Intensity	10.9267	2.23833	8.68833	13.165
F2Heterosis	nonCoreStrategies	ploidy = 6	50	Two-Pool GCA	Two-Pool Breeding Value + GCA	Phenotypic, Slow Multiplication	Phenotypic, Control nCycles	Low Intensity	High Intensity	-24.8573	NA	NA	NA
F2Heterosis	nonCoreStrategies	ploidy = 6	50	Two-Pool GCA	Two-Pool Breeding Value + GCA	Phenotypic, Slow Multiplication	Phenotypic, Control nCycles	Low Intensity	Low Intensity	-47.5101	NA	NA	NA
F2Heterosis	nonCoreStrategies	ploidy = 6	50	Two-Pool GCA	Two-Pool Breeding Value + GCA	Phenotypic, Slow Multiplication	Phenotypic, Fast Multiplication	High Intensity	High Intensity	-35.6235	NA	NA	NA
F2Heterosis	nonCoreStrategies	ploidy = 6	50	Two-Pool GCA	Two-Pool Breeding Value + GCA	Phenotypic, Slow Multiplication	Phenotypic, Fast Multiplication	High Intensity	Low Intensity	-1.48736	2.19162	-3.67898	0.704258
F2Heterosis	nonCoreStrategies	ploidy = 6	50	Two-Pool GCA	Two-Pool Breeding Value + GCA	Phenotypic, Slow Multiplication	Phenotypic, Fast Multiplication	Low Intensity	High Intensity	-16.8852	NA	NA	NA
F2Heterosis	nonCoreStrategies	ploidy = 6	50	Two-Pool GCA	Two-Pool Breeding Value + GCA	Phenotypic, Slow Multiplication	Phenotypic, Fast Multiplication	Low Intensity	Low Intensity	-46.6246	NA	NA	NA
F2Heterosis	nonCoreStrategies	ploidy = 6	50	Two-Pool GCA	Two-Pool Breeding Value + GCA	Phenotypic, Slow Multiplication	Phenotypic, Slow Multiplication	High Intensity	High Intensity	-45.9101	NA	NA	NA
F2Heterosis	nonCoreStrategies	ploidy = 6	50	Two-Pool GCA	Two-Pool Breeding Value + GCA	Phenotypic, Slow Multiplication	Phenotypic, Slow Multiplication	Low Intensity	High Intensity	-11.9034	2.05978	-13.9631	-9.84358
F2Heterosis	nonCoreStrategies	ploidy = 6	50	Two-Pool GCA	Two-Pool Breeding Value + GCA	Phenotypic, Slow Multiplication	Phenotypic, Slow Multiplication	Low Intensity	Low Intensity	-32.7193	NA	NA	NA
F2Heterosis	nonCoreStrategies	ploidy = 6	50	Two-Pool GCA	Two-Pool Breeding Value + GCA	Phenotypic, Slow Multiplication	True Values L = 2	High Intensity	High Intensity	-47.2619	NA	NA	NA
F2Heterosis	nonCoreStrategies	ploidy = 6	50	Two-Pool GCA	Two-Pool Breeding Value + GCA	Phenotypic, Slow Multiplication	True Values L = 2	High Intensity	Low Intensity	15.1284	2.34924	12.7791	17.4776
F2Heterosis	nonCoreStrategies	ploidy = 6	50	Two-Pool GCA	Two-Pool Breeding Value + GCA	Phenotypic, Slow Multiplication	True Values L = 2	Low Intensity	High Intensity	-32.7598	NA	NA	NA
F2Heterosis	nonCoreStrategies	ploidy = 6	50	Two-Pool GCA	Two-Pool Breeding Value + GCA	Phenotypic, Slow Multiplication	True Values L = 2	Low Intensity	Low Intensity	-43.3545	NA	NA	NA
F2Heterosis	nonCoreStrategies	ploidy = 6	50	Two-Pool GCA	Two-Pool Breeding Value + GCA	True Values L = 2	True Values L = 2	Low Intensity	High Intensity	-31.051	NA	NA	NA
F2Heterosis	nonCoreStrategies	ploidy = 6	50	Two-Pool GCA	Two-Pool GCA	Genomic Estimated Values L = 2	Genomic Estimated Values L = 2	Low Intensity	High Intensity	-17.2771	NA	NA	NA
F2Heterosis	nonCoreStrategies	ploidy = 6	50	Two-Pool GCA	Two-Pool GCA	Genomic Estimated Values L = 2	Phenotypic, Control nCycles	High Intensity	High Intensity	-12.43	6.41601	-18.846	-6.01398
F2Heterosis	nonCoreStrategies	ploidy = 6	50	Two-Pool GCA	Two-Pool GCA	Genomic Estimated Values L = 2	Phenotypic, Control nCycles	High Intensity	Low Intensity	-15.4134	NA	NA	NA
F2Heterosis	nonCoreStrategies	ploidy = 6	50	Two-Pool GCA	Two-Pool GCA	Genomic Estimated Values L = 2	Phenotypic, Control nCycles	Low Intensity	High Intensity	-19.1772	NA	NA	NA
F2Heterosis	nonCoreStrategies	ploidy = 6	50	Two-Pool GCA	Two-Pool GCA	Genomic Estimated Values L = 2	Phenotypic, Control nCycles	Low Intensity	Low Intensity	35.7586	11.4916	24.267	47.2502
F2Heterosis	nonCoreStrategies	ploidy = 6	50	Two-Pool GCA	Two-Pool GCA	Genomic Estimated Values L = 2	True Values L = 2	High Intensity	High Intensity	-187.839	NA	NA	NA
F2Heterosis	nonCoreStrategies	ploidy = 6	50	Two-Pool GCA	Two-Pool GCA	Genomic Estimated Values L = 2	True Values L = 2	High Intensity	Low Intensity	-13.0753	1.67357	-14.7489	-11.4018
F2Heterosis	nonCoreStrategies	ploidy = 6	50	Two-Pool GCA	Two-Pool GCA	Genomic Estimated Values L = 2	True Values L = 2	Low Intensity	High Intensity	-33.449	NA	NA	NA
F2Heterosis	nonCoreStrategies	ploidy = 6	50	Two-Pool GCA	Two-Pool GCA	Genomic Estimated Values L = 2	True Values L = 2	Low Intensity	Low Intensity	-91.994	NA	NA	NA
F2Heterosis	nonCoreStrategies	ploidy = 6	50	Two-Pool GCA	Two-Pool GCA	Phenotypic, Control nCycles	Phenotypic, Control nCycles	Low Intensity	High Intensity	-16.5264	NA	NA	NA
F2Heterosis	nonCoreStrategies	ploidy = 6	50	Two-Pool GCA	Two-Pool GCA	Phenotypic, Control nCycles	True Values L = 2	High Intensity	High Intensity	-59.9857	NA	NA	NA
F2Heterosis	nonCoreStrategies	ploidy = 6	50	Two-Pool GCA	Two-Pool GCA	Phenotypic, Control nCycles	True Values L = 2	High Intensity	Low Intensity	-13.3486	2.09786	-15.4464	-11.2507
F2Heterosis	nonCoreStrategies	ploidy = 6	50	Two-Pool GCA	Two-Pool GCA	Phenotypic, Control nCycles	True Values L = 2	Low Intensity	High Intensity	-31.2402	NA	NA	NA
F2Heterosis	nonCoreStrategies	ploidy = 6	50	Two-Pool GCA	Two-Pool GCA	Phenotypic, Control nCycles	True Values L = 2	Low Intensity	Low Intensity	-40.1006	NA	NA	NA
F2Heterosis	nonCoreStrategies	ploidy = 6	50	Two-Pool GCA	Two-Pool GCA	Phenotypic, Fast Multiplication	Genomic Estimated Values L = 2	High Intensity	High Intensity	-23.2294	NA	NA	NA
F2Heterosis	nonCoreStrategies	ploidy = 6	50	Two-Pool GCA	Two-Pool GCA	Phenotypic, Fast Multiplication	Genomic Estimated Values L = 2	High Intensity	Low Intensity	-9.05648	2.38933	-11.4458	-6.66713
F2Heterosis	nonCoreStrategies	ploidy = 6	50	Two-Pool GCA	Two-Pool GCA	Phenotypic, Fast Multiplication	Genomic Estimated Values L = 2	Low Intensity	High Intensity	-17.0367	NA	NA	NA
F2Heterosis	nonCoreStrategies	ploidy = 6	50	Two-Pool GCA	Two-Pool GCA	Phenotypic, Fast Multiplication	Genomic Estimated Values L = 2	Low Intensity	Low Intensity	-14.8483	8.05277	-22.9012	-6.79562
F2Heterosis	nonCoreStrategies	ploidy = 6	50	Two-Pool GCA	Two-Pool GCA	Phenotypic, Fast Multiplication	Phenotypic, Control nCycles	High Intensity	High Intensity	-33.4207	NA	NA	NA
F2Heterosis	nonCoreStrategies	ploidy = 6	50	Two-Pool GCA	Two-Pool GCA	Phenotypic, Fast Multiplication	Phenotypic, Control nCycles	High Intensity	Low Intensity	-5.48014	2.02799	-7.50813	-3.45216
F2Heterosis	nonCoreStrategies	ploidy = 6	50	Two-Pool GCA	Two-Pool GCA	Phenotypic, Fast Multiplication	Phenotypic, Control nCycles	Low Intensity	High Intensity	-18.603	NA	NA	NA
F2Heterosis	nonCoreStrategies	ploidy = 6	50	Two-Pool GCA	Two-Pool GCA	Phenotypic, Fast Multiplication	Phenotypic, Control nCycles	Low Intensity	Low Intensity	-39.9479	NA	NA	NA
F2Heterosis	nonCoreStrategies	ploidy = 6	50	Two-Pool GCA	Two-Pool GCA	Phenotypic, Fast Multiplication	Phenotypic, Fast Multiplication	Low Intensity	High Intensity	-10.2574	1.84845	-12.1058	-8.40892
F2Heterosis	nonCoreStrategies	ploidy = 6	50	Two-Pool GCA	Two-Pool GCA	Phenotypic, Fast Multiplication	True Values L = 2	High Intensity	High Intensity	-48.4091	NA	NA	NA
F2Heterosis	nonCoreStrategies	ploidy = 6	50	Two-Pool GCA	Two-Pool GCA	Phenotypic, Fast Multiplication	True Values L = 2	High Intensity	Low Intensity	2.98425	2.25734	0.726903	5.24159
F2Heterosis	nonCoreStrategies	ploidy = 6	50	Two-Pool GCA	Two-Pool GCA	Phenotypic, Fast Multiplication	True Values L = 2	Low Intensity	High Intensity	-31.7666	NA	NA	NA
F2Heterosis	nonCoreStrategies	ploidy = 6	50	Two-Pool GCA	Two-Pool GCA	Phenotypic, Fast Multiplication	True Values L = 2	Low Intensity	Low Intensity	-40.0318	NA	NA	NA
F2Heterosis	nonCoreStrategies	ploidy = 6	50	Two-Pool GCA	Two-Pool GCA	Phenotypic, Slow Multiplication	Genomic Estimated Values L = 2	High Intensity	High Intensity	-23.2717	NA	NA	NA
F2Heterosis	nonCoreStrategies	ploidy = 6	50	Two-Pool GCA	Two-Pool GCA	Phenotypic, Slow Multiplication	Genomic Estimated Values L = 2	High Intensity	Low Intensity	-2.29423	2.88607	-5.18032	0.591821
F2Heterosis	nonCoreStrategies	ploidy = 6	50	Two-Pool GCA	Two-Pool GCA	Phenotypic, Slow Multiplication	Genomic Estimated Values L = 2	Low Intensity	High Intensity	-17.7658	NA	NA	NA
F2Heterosis	nonCoreStrategies	ploidy = 6	50	Two-Pool GCA	Two-Pool GCA	Phenotypic, Slow Multiplication	Genomic Estimated Values L = 2	Low Intensity	Low Intensity	-21.3632	NA	NA	NA
F2Heterosis	nonCoreStrategies	ploidy = 6	50	Two-Pool GCA	Two-Pool GCA	Phenotypic, Slow Multiplication	Phenotypic, Control nCycles	High Intensity	High Intensity	-30.329	NA	NA	NA
F2Heterosis	nonCoreStrategies	ploidy = 6	50	Two-Pool GCA	Two-Pool GCA	Phenotypic, Slow Multiplication	Phenotypic, Control nCycles	High Intensity	Low Intensity	2.00745	2.30803	-0.300561	4.31549
F2Heterosis	nonCoreStrategies	ploidy = 6	50	Two-Pool GCA	Two-Pool GCA	Phenotypic, Slow Multiplication	Phenotypic, Control nCycles	Low Intensity	High Intensity	-19.5248	NA	NA	NA
F2Heterosis	nonCoreStrategies	ploidy = 6	50	Two-Pool GCA	Two-Pool GCA	Phenotypic, Slow Multiplication	Phenotypic, Control nCycles	Low Intensity	Low Intensity	-42.2881	NA	NA	NA
F2Heterosis	nonCoreStrategies	ploidy = 6	50	Two-Pool GCA	Two-Pool GCA	Phenotypic, Slow Multiplication	Phenotypic, Fast Multiplication	High Intensity	High Intensity	-23.4546	NA	NA	NA
F2Heterosis	nonCoreStrategies	ploidy = 6	50	Two-Pool GCA	Two-Pool GCA	Phenotypic, Slow Multiplication	Phenotypic, Fast Multiplication	High Intensity	Low Intensity	-5.78026	2.11981	-7.90007	-3.66045
F2Heterosis	nonCoreStrategies	ploidy = 6	50	Two-Pool GCA	Two-Pool GCA	Phenotypic, Slow Multiplication	Phenotypic, Fast Multiplication	Low Intensity	High Intensity	-12.0643	1.80474	-13.8691	-10.2596
F2Heterosis	nonCoreStrategies	ploidy = 6	50	Two-Pool GCA	Two-Pool GCA	Phenotypic, Slow Multiplication	Phenotypic, Fast Multiplication	Low Intensity	Low Intensity	-48.9006	NA	NA	NA
F2Heterosis	nonCoreStrategies	ploidy = 6	50	Two-Pool GCA	Two-Pool GCA	Phenotypic, Slow Multiplication	Phenotypic, Slow Multiplication	Low Intensity	High Intensity	-8.4384	2.07207	-10.5105	-6.36633
F2Heterosis	nonCoreStrategies	ploidy = 6	50	Two-Pool GCA	Two-Pool GCA	Phenotypic, Slow Multiplication	True Values L = 2	High Intensity	High Intensity	-44.3196	NA	NA	NA
F2Heterosis	nonCoreStrategies	ploidy = 6	50	Two-Pool GCA	Two-Pool GCA	Phenotypic, Slow Multiplication	True Values L = 2	High Intensity	Low Intensity	18.2448	2.42539	15.8194	20.6702
F2Heterosis	nonCoreStrategies	ploidy = 6	50	Two-Pool GCA	Two-Pool GCA	Phenotypic, Slow Multiplication	True Values L = 2	Low Intensity	High Intensity	-32.1256	NA	NA	NA
F2Heterosis	nonCoreStrategies	ploidy = 6	50	Two-Pool GCA	Two-Pool GCA	Phenotypic, Slow Multiplication	True Values L = 2	Low Intensity	Low Intensity	-41.2508	NA	NA	NA
F2Heterosis	nonCoreStrategies	ploidy = 6	50	Two-Pool GCA	Two-Pool GCA	True Values L = 2	True Values L = 2	Low Intensity	High Intensity	-30.4846	NA	NA	NA
InbreedingDepression.ProductPool	coreStrategies	ploidy = 2	15	One-Pool Breeding Value	One-Pool Breeding Value	Genomic Estimated Values L = 2	Genomic Estimated Values L = 2	Low Intensity	High Intensity	4.24125	0.719669	3.52158	4.96092
InbreedingDepression.ProductPool	coreStrategies	ploidy = 2	15	One-Pool Breeding Value	One-Pool Breeding Value	Genomic Estimated Values L = 2	Phenotypic, Control nCycles	High Intensity	High Intensity	-8.83494	NA	NA	NA
InbreedingDepression.ProductPool	coreStrategies	ploidy = 2	15	One-Pool Breeding Value	One-Pool Breeding Value	Genomic Estimated Values L = 2	Phenotypic, Control nCycles	High Intensity	Low Intensity	0.997818	NA	NA	NA
InbreedingDepression.ProductPool	coreStrategies	ploidy = 2	15	One-Pool Breeding Value	One-Pool Breeding Value	Genomic Estimated Values L = 2	Phenotypic, Control nCycles	Low Intensity	High Intensity	9.93997	0.750134	9.18984	10.6901
InbreedingDepression.ProductPool	coreStrategies	ploidy = 2	15	One-Pool Breeding Value	One-Pool Breeding Value	Genomic Estimated Values L = 2	Phenotypic, Control nCycles	Low Intensity	Low Intensity	10.328	1.30414	9.02387	11.6322
InbreedingDepression.ProductPool	coreStrategies	ploidy = 2	15	One-Pool Breeding Value	One-Pool Breeding Value	Genomic Estimated Values L = 2	True Values L = 2	High Intensity	High Intensity	-38.4129	NA	NA	NA
InbreedingDepression.ProductPool	coreStrategies	ploidy = 2	15	One-Pool Breeding Value	One-Pool Breeding Value	Genomic Estimated Values L = 2	True Values L = 2	High Intensity	Low Intensity	-7.94912	NA	NA	NA
InbreedingDepression.ProductPool	coreStrategies	ploidy = 2	15	One-Pool Breeding Value	One-Pool Breeding Value	Genomic Estimated Values L = 2	True Values L = 2	Low Intensity	High Intensity	26.6141	NA	NA	NA
InbreedingDepression.ProductPool	coreStrategies	ploidy = 2	15	One-Pool Breeding Value	One-Pool Breeding Value	Genomic Estimated Values L = 2	True Values L = 2	Low Intensity	Low Intensity	47.2472	NA	NA	NA
InbreedingDepression.ProductPool	coreStrategies	ploidy = 2	15	One-Pool Breeding Value	One-Pool Breeding Value	Phenotypic, Control nCycles	Phenotypic, Control nCycles	Low Intensity	High Intensity	9.55328	1.55962	7.99367	11.1129
InbreedingDepression.ProductPool	coreStrategies	ploidy = 2	15	One-Pool Breeding Value	One-Pool Breeding Value	Phenotypic, Control nCycles	True Values L = 2	High Intensity	High Intensity	-259.943	NA	NA	NA
InbreedingDepression.ProductPool	coreStrategies	ploidy = 2	15	One-Pool Breeding Value	One-Pool Breeding Value	Phenotypic, Control nCycles	True Values L = 2	High Intensity	Low Intensity	-7.38381	NA	NA	NA
InbreedingDepression.ProductPool	coreStrategies	ploidy = 2	15	One-Pool Breeding Value	One-Pool Breeding Value	Phenotypic, Control nCycles	True Values L = 2	Low Intensity	High Intensity	44.9766	NA	NA	NA
InbreedingDepression.ProductPool	coreStrategies	ploidy = 2	15	One-Pool Breeding Value	One-Pool Breeding Value	Phenotypic, Control nCycles	True Values L = 2	Low Intensity	Low Intensity	-53.9902	NA	NA	NA
InbreedingDepression.ProductPool	coreStrategies	ploidy = 2	15	One-Pool Breeding Value	One-Pool Breeding Value	Phenotypic, Fast Multiplication	Genomic Estimated Values L = 2	High Intensity	High Intensity	5.9234	1.01682	4.90658	6.94022
InbreedingDepression.ProductPool	coreStrategies	ploidy = 2	15	One-Pool Breeding Value	One-Pool Breeding Value	Phenotypic, Fast Multiplication	Genomic Estimated Values L = 2	High Intensity	Low Intensity	1.58413	NA	NA	NA
InbreedingDepression.ProductPool	coreStrategies	ploidy = 2	15	One-Pool Breeding Value	One-Pool Breeding Value	Phenotypic, Fast Multiplication	Genomic Estimated Values L = 2	Low Intensity	High Intensity	7.29782	0.602155	6.69567	7.89998
InbreedingDepression.ProductPool	coreStrategies	ploidy = 2	15	One-Pool Breeding Value	One-Pool Breeding Value	Phenotypic, Fast Multiplication	Genomic Estimated Values L = 2	Low Intensity	Low Intensity	-23.6984	NA	NA	NA
InbreedingDepression.ProductPool	coreStrategies	ploidy = 2	15	One-Pool Breeding Value	One-Pool Breeding Value	Phenotypic, Fast Multiplication	Phenotypic, Control nCycles	High Intensity	High Intensity	20.4292	2.85974	17.5694	23.2889
InbreedingDepression.ProductPool	coreStrategies	ploidy = 2	15	One-Pool Breeding Value	One-Pool Breeding Value	Phenotypic, Fast Multiplication	Phenotypic, Control nCycles	High Intensity	Low Intensity	-74.3473	NA	NA	NA
InbreedingDepression.ProductPool	coreStrategies	ploidy = 2	15	One-Pool Breeding Value	One-Pool Breeding Value	Phenotypic, Fast Multiplication	Phenotypic, Control nCycles	Low Intensity	High Intensity	15.4883	0.983553	14.5047	16.4718
InbreedingDepression.ProductPool	coreStrategies	ploidy = 2	15	One-Pool Breeding Value	One-Pool Breeding Value	Phenotypic, Fast Multiplication	Phenotypic, Control nCycles	Low Intensity	Low Intensity	23.8026	NA	NA	NA
InbreedingDepression.ProductPool	coreStrategies	ploidy = 2	15	One-Pool Breeding Value	One-Pool Breeding Value	Phenotypic, Fast Multiplication	Phenotypic, Fast Multiplication	Low Intensity	High Intensity	10.2095	1.37022	8.8393	11.5797
InbreedingDepression.ProductPool	coreStrategies	ploidy = 2	15	One-Pool Breeding Value	One-Pool Breeding Value	Phenotypic, Fast Multiplication	True Values L = 2	High Intensity	High Intensity	62.7809	NA	NA	NA
InbreedingDepression.ProductPool	coreStrategies	ploidy = 2	15	One-Pool Breeding Value	One-Pool Breeding Value	Phenotypic, Fast Multiplication	True Values L = 2	High Intensity	Low Intensity	-58.8757	NA	NA	NA
InbreedingDepression.ProductPool	coreStrategies	ploidy = 2	15	One-Pool Breeding Value	One-Pool Breeding Value	Phenotypic, Fast Multiplication	True Values L = 2	Low Intensity	High Intensity	35.5161	NA	NA	NA
InbreedingDepression.ProductPool	coreStrategies	ploidy = 2	15	One-Pool Breeding Value	One-Pool Breeding Value	Phenotypic, Fast Multiplication	True Values L = 2	Low Intensity	Low Intensity	104.478	NA	NA	NA
InbreedingDepression.ProductPool	coreStrategies	ploidy = 2	15	One-Pool Breeding Value	One-Pool Breeding Value	Phenotypic, Slow Multiplication	Genomic Estimated Values L = 2	High Intensity	High Intensity	10.5049	0.506824	9.99807	11.0117
InbreedingDepression.ProductPool	coreStrategies	ploidy = 2	15	One-Pool Breeding Value	One-Pool Breeding Value	Phenotypic, Slow Multiplication	Genomic Estimated Values L = 2	High Intensity	Low Intensity	-51.6527	NA	NA	NA
InbreedingDepression.ProductPool	coreStrategies	ploidy = 2	15	One-Pool Breeding Value	One-Pool Breeding Value	Phenotypic, Slow Multiplication	Genomic Estimated Values L = 2	Low Intensity	High Intensity	10.1582	0.452964	9.70522	10.6111
InbreedingDepression.ProductPool	coreStrategies	ploidy = 2	15	One-Pool Breeding Value	One-Pool Breeding Value	Phenotypic, Slow Multiplication	Genomic Estimated Values L = 2	Low Intensity	Low Intensity	1309.35	NA	NA	NA
InbreedingDepression.ProductPool	coreStrategies	ploidy = 2	15	One-Pool Breeding Value	One-Pool Breeding Value	Phenotypic, Slow Multiplication	Phenotypic, Control nCycles	High Intensity	High Intensity	20.3592	1.38474	18.9744	21.7439
InbreedingDepression.ProductPool	coreStrategies	ploidy = 2	15	One-Pool Breeding Value	One-Pool Breeding Value	Phenotypic, Slow Multiplication	Phenotypic, Control nCycles	High Intensity	Low Intensity	35.6295	NA	NA	NA
InbreedingDepression.ProductPool	coreStrategies	ploidy = 2	15	One-Pool Breeding Value	One-Pool Breeding Value	Phenotypic, Slow Multiplication	Phenotypic, Control nCycles	Low Intensity	High Intensity	18.3818	1.00778	17.374	19.3896
InbreedingDepression.ProductPool	coreStrategies	ploidy = 2	15	One-Pool Breeding Value	One-Pool Breeding Value	Phenotypic, Slow Multiplication	Phenotypic, Control nCycles	Low Intensity	Low Intensity	27.1266	NA	NA	NA
InbreedingDepression.ProductPool	coreStrategies	ploidy = 2	15	One-Pool Breeding Value	One-Pool Breeding Value	Phenotypic, Slow Multiplication	Phenotypic, Fast Multiplication	High Intensity	High Intensity	20.2838	2.25894	18.0249	22.5427
InbreedingDepression.ProductPool	coreStrategies	ploidy = 2	15	One-Pool Breeding Value	One-Pool Breeding Value	Phenotypic, Slow Multiplication	Phenotypic, Fast Multiplication	High Intensity	Low Intensity	-1328.19	NA	NA	NA
InbreedingDepression.ProductPool	coreStrategies	ploidy = 2	15	One-Pool Breeding Value	One-Pool Breeding Value	Phenotypic, Slow Multiplication	Phenotypic, Fast Multiplication	Low Intensity	High Intensity	16.7697	1.25187	15.5179	18.0216
InbreedingDepression.ProductPool	coreStrategies	ploidy = 2	15	One-Pool Breeding Value	One-Pool Breeding Value	Phenotypic, Slow Multiplication	Phenotypic, Fast Multiplication	Low Intensity	Low Intensity	35.15	NA	NA	NA
InbreedingDepression.ProductPool	coreStrategies	ploidy = 2	15	One-Pool Breeding Value	One-Pool Breeding Value	Phenotypic, Slow Multiplication	Phenotypic, Slow Multiplication	Low Intensity	High Intensity	7.19804	NA	NA	NA
InbreedingDepression.ProductPool	coreStrategies	ploidy = 2	15	One-Pool Breeding Value	One-Pool Breeding Value	Phenotypic, Slow Multiplication	True Values L = 2	High Intensity	High Intensity	40.8204	NA	NA	NA
InbreedingDepression.ProductPool	coreStrategies	ploidy = 2	15	One-Pool Breeding Value	One-Pool Breeding Value	Phenotypic, Slow Multiplication	True Values L = 2	High Intensity	Low Intensity	130.241	NA	NA	NA
InbreedingDepression.ProductPool	coreStrategies	ploidy = 2	15	One-Pool Breeding Value	One-Pool Breeding Value	Phenotypic, Slow Multiplication	True Values L = 2	Low Intensity	High Intensity	35.4589	NA	NA	NA
InbreedingDepression.ProductPool	coreStrategies	ploidy = 2	15	One-Pool Breeding Value	One-Pool Breeding Value	Phenotypic, Slow Multiplication	True Values L = 2	Low Intensity	Low Intensity	72.7476	NA	NA	NA
InbreedingDepression.ProductPool	coreStrategies	ploidy = 2	15	One-Pool Breeding Value	One-Pool Breeding Value	True Values L = 2	True Values L = 2	Low Intensity	High Intensity	16.1406	2.25234	13.8883	18.3929
InbreedingDepression.ProductPool	coreStrategies	ploidy = 2	15	One-Pool Breeding Value	One-Pool Cross Performance	Genomic Estimated Values L = 2	Genomic Estimated Values L = 2	Low Intensity	High Intensity	7.5162	1.10999	6.40621	8.6262
InbreedingDepression.ProductPool	coreStrategies	ploidy = 2	15	One-Pool Breeding Value	One-Pool Cross Performance	Genomic Estimated Values L = 2	True Values L = 2	High Intensity	High Intensity	-4.60754	NA	NA	NA
InbreedingDepression.ProductPool	coreStrategies	ploidy = 2	15	One-Pool Breeding Value	One-Pool Cross Performance	Genomic Estimated Values L = 2	True Values L = 2	High Intensity	Low Intensity	-4.10014	NA	NA	NA
InbreedingDepression.ProductPool	coreStrategies	ploidy = 2	15	One-Pool Breeding Value	One-Pool Cross Performance	Genomic Estimated Values L = 2	True Values L = 2	Low Intensity	High Intensity	22.4138	NA	NA	NA
InbreedingDepression.ProductPool	coreStrategies	ploidy = 2	15	One-Pool Breeding Value	One-Pool Cross Performance	Genomic Estimated Values L = 2	True Values L = 2	Low Intensity	Low Intensity	20.4651	2.6653	17.7998	23.1305
InbreedingDepression.ProductPool	coreStrategies	ploidy = 2	15	One-Pool Breeding Value	One-Pool Cross Performance	Phenotypic, Control nCycles	True Values L = 2	High Intensity	High Intensity	-1.13017	NA	NA	NA
InbreedingDepression.ProductPool	coreStrategies	ploidy = 2	15	One-Pool Breeding Value	One-Pool Cross Performance	Phenotypic, Control nCycles	True Values L = 2	High Intensity	Low Intensity	-0.0735131	NA	NA	NA
InbreedingDepression.ProductPool	coreStrategies	ploidy = 2	15	One-Pool Breeding Value	One-Pool Cross Performance	Phenotypic, Control nCycles	True Values L = 2	Low Intensity	High Intensity	-186.059	NA	NA	NA
InbreedingDepression.ProductPool	coreStrategies	ploidy = 2	15	One-Pool Breeding Value	One-Pool Cross Performance	Phenotypic, Control nCycles	True Values L = 2	Low Intensity	Low Intensity	-416.357	NA	NA	NA
InbreedingDepression.ProductPool	coreStrategies	ploidy = 2	15	One-Pool Breeding Value	One-Pool Cross Performance	Phenotypic, Fast Multiplication	Genomic Estimated Values L = 2	High Intensity	High Intensity	31.0251	NA	NA	NA
InbreedingDepression.ProductPool	coreStrategies	ploidy = 2	15	One-Pool Breeding Value	One-Pool Cross Performance	Phenotypic, Fast Multiplication	Genomic Estimated Values L = 2	High Intensity	Low Intensity	5.80522	1.57229	4.23293	7.37752
InbreedingDepression.ProductPool	coreStrategies	ploidy = 2	15	One-Pool Breeding Value	One-Pool Cross Performance	Phenotypic, Fast Multiplication	Genomic Estimated Values L = 2	Low Intensity	High Intensity	15.4727	1.37739	14.0953	16.8501
InbreedingDepression.ProductPool	coreStrategies	ploidy = 2	15	One-Pool Breeding Value	One-Pool Cross Performance	Phenotypic, Fast Multiplication	Genomic Estimated Values L = 2	Low Intensity	Low Intensity	-27.3403	NA	NA	NA
InbreedingDepression.ProductPool	coreStrategies	ploidy = 2	15	One-Pool Breeding Value	One-Pool Cross Performance	Phenotypic, Fast Multiplication	True Values L = 2	High Intensity	High Intensity	-111.755	NA	NA	NA
InbreedingDepression.ProductPool	coreStrategies	ploidy = 2	15	One-Pool Breeding Value	One-Pool Cross Performance	Phenotypic, Fast Multiplication	True Values L = 2	High Intensity	Low Intensity	-131.711	NA	NA	NA
InbreedingDepression.ProductPool	coreStrategies	ploidy = 2	15	One-Pool Breeding Value	One-Pool Cross Performance	Phenotypic, Fast Multiplication	True Values L = 2	Low Intensity	High Intensity	42.2823	NA	NA	NA
InbreedingDepression.ProductPool	coreStrategies	ploidy = 2	15	One-Pool Breeding Value	One-Pool Cross Performance	Phenotypic, Fast Multiplication	True Values L = 2	Low Intensity	Low Intensity	38.5396	NA	NA	NA
InbreedingDepression.ProductPool	coreStrategies	ploidy = 2	15	One-Pool Breeding Value	One-Pool Cross Performance	Phenotypic, Slow Multiplication	Genomic Estimated Values L = 2	High Intensity	High Intensity	23.015	NA	NA	NA
InbreedingDepression.ProductPool	coreStrategies	ploidy = 2	15	One-Pool Breeding Value	One-Pool Cross Performance	Phenotypic, Slow Multiplication	Genomic Estimated Values L = 2	High Intensity	Low Intensity	-96.5858	NA	NA	NA
InbreedingDepression.ProductPool	coreStrategies	ploidy = 2	15	One-Pool Breeding Value	One-Pool Cross Performance	Phenotypic, Slow Multiplication	Genomic Estimated Values L = 2	Low Intensity	High Intensity	19.6154	1.42425	18.1911	21.0396
InbreedingDepression.ProductPool	coreStrategies	ploidy = 2	15	One-Pool Breeding Value	One-Pool Cross Performance	Phenotypic, Slow Multiplication	Genomic Estimated Values L = 2	Low Intensity	Low Intensity	72.2131	NA	NA	NA
InbreedingDepression.ProductPool	coreStrategies	ploidy = 2	15	One-Pool Breeding Value	One-Pool Cross Performance	Phenotypic, Slow Multiplication	True Values L = 2	High Intensity	High Intensity	55.3366	NA	NA	NA
InbreedingDepression.ProductPool	coreStrategies	ploidy = 2	15	One-Pool Breeding Value	One-Pool Cross Performance	Phenotypic, Slow Multiplication	True Values L = 2	High Intensity	Low Intensity	50.8993	NA	NA	NA
InbreedingDepression.ProductPool	coreStrategies	ploidy = 2	15	One-Pool Breeding Value	One-Pool Cross Performance	Phenotypic, Slow Multiplication	True Values L = 2	Low Intensity	High Intensity	40.0662	NA	NA	NA
InbreedingDepression.ProductPool	coreStrategies	ploidy = 2	15	One-Pool Breeding Value	One-Pool Cross Performance	Phenotypic, Slow Multiplication	True Values L = 2	Low Intensity	Low Intensity	37.5234	NA	NA	NA
InbreedingDepression.ProductPool	coreStrategies	ploidy = 2	15	One-Pool Breeding Value	One-Pool Cross Performance	True Values L = 2	True Values L = 2	Low Intensity	High Intensity	-29.0269	NA	NA	NA
InbreedingDepression.ProductPool	coreStrategies	ploidy = 2	15	One-Pool Breeding Value	Two-Pool Breeding Value	Genomic Estimated Values L = 2	Genomic Estimated Values L = 2	Low Intensity	High Intensity	3.62505	1.08678	2.53827	4.71183
InbreedingDepression.ProductPool	coreStrategies	ploidy = 2	15	One-Pool Breeding Value	Two-Pool Breeding Value	Genomic Estimated Values L = 2	Phenotypic, Control nCycles	High Intensity	High Intensity	3.96845	2.98207	0.986383	6.95052
InbreedingDepression.ProductPool	coreStrategies	ploidy = 2	15	One-Pool Breeding Value	Two-Pool Breeding Value	Genomic Estimated Values L = 2	Phenotypic, Control nCycles	High Intensity	Low Intensity	8.96735	0.737518	8.22984	9.70487
InbreedingDepression.ProductPool	coreStrategies	ploidy = 2	15	One-Pool Breeding Value	Two-Pool Breeding Value	Genomic Estimated Values L = 2	Phenotypic, Control nCycles	Low Intensity	High Intensity	4.33513	0.883232	3.4519	5.21836
InbreedingDepression.ProductPool	coreStrategies	ploidy = 2	15	One-Pool Breeding Value	Two-Pool Breeding Value	Genomic Estimated Values L = 2	Phenotypic, Control nCycles	Low Intensity	Low Intensity	-5.56897	NA	NA	NA
InbreedingDepression.ProductPool	coreStrategies	ploidy = 2	15	One-Pool Breeding Value	Two-Pool Breeding Value	Genomic Estimated Values L = 2	True Values L = 2	High Intensity	High Intensity	-22.4431	NA	NA	NA
InbreedingDepression.ProductPool	coreStrategies	ploidy = 2	15	One-Pool Breeding Value	Two-Pool Breeding Value	Genomic Estimated Values L = 2	True Values L = 2	High Intensity	Low Intensity	5.82296	0.807154	5.01581	6.63012
InbreedingDepression.ProductPool	coreStrategies	ploidy = 2	15	One-Pool Breeding Value	Two-Pool Breeding Value	Genomic Estimated Values L = 2	True Values L = 2	Low Intensity	High Intensity	14.9224	0.928961	13.9934	15.8513
InbreedingDepression.ProductPool	coreStrategies	ploidy = 2	15	One-Pool Breeding Value	Two-Pool Breeding Value	Genomic Estimated Values L = 2	True Values L = 2	Low Intensity	Low Intensity	-1.35619	NA	NA	NA
InbreedingDepression.ProductPool	coreStrategies	ploidy = 2	15	One-Pool Breeding Value	Two-Pool Breeding Value	Phenotypic, Control nCycles	Phenotypic, Control nCycles	High Intensity	High Intensity	-77.8661	NA	NA	NA
InbreedingDepression.ProductPool	coreStrategies	ploidy = 2	15	One-Pool Breeding Value	Two-Pool Breeding Value	Phenotypic, Control nCycles	Phenotypic, Control nCycles	Low Intensity	High Intensity	-0.92128	NA	NA	NA
InbreedingDepression.ProductPool	coreStrategies	ploidy = 2	15	One-Pool Breeding Value	Two-Pool Breeding Value	Phenotypic, Control nCycles	Phenotypic, Control nCycles	Low Intensity	Low Intensity	240.008	NA	NA	NA
InbreedingDepression.ProductPool	coreStrategies	ploidy = 2	15	One-Pool Breeding Value	Two-Pool Breeding Value	Phenotypic, Control nCycles	True Values L = 2	High Intensity	High Intensity	211.276	NA	NA	NA
InbreedingDepression.ProductPool	coreStrategies	ploidy = 2	15	One-Pool Breeding Value	Two-Pool Breeding Value	Phenotypic, Control nCycles	True Values L = 2	High Intensity	Low Intensity	15.1668	1.25474	13.9121	16.4216
InbreedingDepression.ProductPool	coreStrategies	ploidy = 2	15	One-Pool Breeding Value	Two-Pool Breeding Value	Phenotypic, Control nCycles	True Values L = 2	Low Intensity	High Intensity	19.28	2.56506	16.7149	21.845
InbreedingDepression.ProductPool	coreStrategies	ploidy = 2	15	One-Pool Breeding Value	Two-Pool Breeding Value	Phenotypic, Control nCycles	True Values L = 2	Low Intensity	Low Intensity	30.5491	NA	NA	NA
InbreedingDepression.ProductPool	coreStrategies	ploidy = 2	15	One-Pool Breeding Value	Two-Pool Breeding Value	Phenotypic, Fast Multiplication	Genomic Estimated Values L = 2	High Intensity	High Intensity	6.88782	2.16486	4.72296	9.05268
InbreedingDepression.ProductPool	coreStrategies	ploidy = 2	15	One-Pool Breeding Value	Two-Pool Breeding Value	Phenotypic, Fast Multiplication	Genomic Estimated Values L = 2	High Intensity	Low Intensity	24.3105	NA	NA	NA
InbreedingDepression.ProductPool	coreStrategies	ploidy = 2	15	One-Pool Breeding Value	Two-Pool Breeding Value	Phenotypic, Fast Multiplication	Genomic Estimated Values L = 2	Low Intensity	High Intensity	8.69416	0.842177	7.85198	9.53633
InbreedingDepression.ProductPool	coreStrategies	ploidy = 2	15	One-Pool Breeding Value	Two-Pool Breeding Value	Phenotypic, Fast Multiplication	Genomic Estimated Values L = 2	Low Intensity	Low Intensity	-18.9692	NA	NA	NA
InbreedingDepression.ProductPool	coreStrategies	ploidy = 2	15	One-Pool Breeding Value	Two-Pool Breeding Value	Phenotypic, Fast Multiplication	Phenotypic, Control nCycles	High Intensity	High Intensity	7.32824	1.44881	5.87943	8.77704
InbreedingDepression.ProductPool	coreStrategies	ploidy = 2	15	One-Pool Breeding Value	Two-Pool Breeding Value	Phenotypic, Fast Multiplication	Phenotypic, Control nCycles	High Intensity	Low Intensity	38.7742	NA	NA	NA
InbreedingDepression.ProductPool	coreStrategies	ploidy = 2	15	One-Pool Breeding Value	Two-Pool Breeding Value	Phenotypic, Fast Multiplication	Phenotypic, Control nCycles	Low Intensity	High Intensity	8.61874	0.706727	7.91201	9.32547
InbreedingDepression.ProductPool	coreStrategies	ploidy = 2	15	One-Pool Breeding Value	Two-Pool Breeding Value	Phenotypic, Fast Multiplication	Phenotypic, Control nCycles	Low Intensity	Low Intensity	2.3236	NA	NA	NA
InbreedingDepression.ProductPool	coreStrategies	ploidy = 2	15	One-Pool Breeding Value	Two-Pool Breeding Value	Phenotypic, Fast Multiplication	Phenotypic, Fast Multiplication	High Intensity	High Intensity	-28.4137	NA	NA	NA
InbreedingDepression.ProductPool	coreStrategies	ploidy = 2	15	One-Pool Breeding Value	Two-Pool Breeding Value	Phenotypic, Fast Multiplication	Phenotypic, Fast Multiplication	Low Intensity	High Intensity	1.33149	NA	NA	NA
InbreedingDepression.ProductPool	coreStrategies	ploidy = 2	15	One-Pool Breeding Value	Two-Pool Breeding Value	Phenotypic, Fast Multiplication	Phenotypic, Fast Multiplication	Low Intensity	Low Intensity	-18.7059	NA	NA	NA
InbreedingDepression.ProductPool	coreStrategies	ploidy = 2	15	One-Pool Breeding Value	Two-Pool Breeding Value	Phenotypic, Fast Multiplication	True Values L = 2	High Intensity	High Intensity	30.7597	NA	NA	NA
InbreedingDepression.ProductPool	coreStrategies	ploidy = 2	15	One-Pool Breeding Value	Two-Pool Breeding Value	Phenotypic, Fast Multiplication	True Values L = 2	High Intensity	Low Intensity	5.45542	NA	NA	NA
InbreedingDepression.ProductPool	coreStrategies	ploidy = 2	15	One-Pool Breeding Value	Two-Pool Breeding Value	Phenotypic, Fast Multiplication	True Values L = 2	Low Intensity	High Intensity	21.1096	NA	NA	NA
InbreedingDepression.ProductPool	coreStrategies	ploidy = 2	15	One-Pool Breeding Value	Two-Pool Breeding Value	Phenotypic, Fast Multiplication	True Values L = 2	Low Intensity	Low Intensity	16.7459	4.27656	12.4693	21.0224
InbreedingDepression.ProductPool	coreStrategies	ploidy = 2	15	One-Pool Breeding Value	Two-Pool Breeding Value	Phenotypic, Slow Multiplication	Genomic Estimated Values L = 2	High Intensity	High Intensity	14.1476	0.840319	13.3073	14.9879
InbreedingDepression.ProductPool	coreStrategies	ploidy = 2	15	One-Pool Breeding Value	Two-Pool Breeding Value	Phenotypic, Slow Multiplication	Genomic Estimated Values L = 2	High Intensity	Low Intensity	11.7559	3.67882	8.07703	15.4347
InbreedingDepression.ProductPool	coreStrategies	ploidy = 2	15	One-Pool Breeding Value	Two-Pool Breeding Value	Phenotypic, Slow Multiplication	Genomic Estimated Values L = 2	Low Intensity	High Intensity	12.9944	0.654698	12.3397	13.6491
InbreedingDepression.ProductPool	coreStrategies	ploidy = 2	15	One-Pool Breeding Value	Two-Pool Breeding Value	Phenotypic, Slow Multiplication	Genomic Estimated Values L = 2	Low Intensity	Low Intensity	9.32324	1.74647	7.57677	11.0697
InbreedingDepression.ProductPool	coreStrategies	ploidy = 2	15	One-Pool Breeding Value	Two-Pool Breeding Value	Phenotypic, Slow Multiplication	Phenotypic, Control nCycles	High Intensity	High Intensity	13.1069	0.666304	12.4406	13.7732
InbreedingDepression.ProductPool	coreStrategies	ploidy = 2	15	One-Pool Breeding Value	Two-Pool Breeding Value	Phenotypic, Slow Multiplication	Phenotypic, Control nCycles	High Intensity	Low Intensity	15.13	1.87016	13.2598	17.0001
InbreedingDepression.ProductPool	coreStrategies	ploidy = 2	15	One-Pool Breeding Value	Two-Pool Breeding Value	Phenotypic, Slow Multiplication	Phenotypic, Control nCycles	Low Intensity	High Intensity	12.2755	0.550788	11.7247	12.8263
InbreedingDepression.ProductPool	coreStrategies	ploidy = 2	15	One-Pool Breeding Value	Two-Pool Breeding Value	Phenotypic, Slow Multiplication	Phenotypic, Control nCycles	Low Intensity	Low Intensity	12.5959	1.09697	11.4989	13.6929
InbreedingDepression.ProductPool	coreStrategies	ploidy = 2	15	One-Pool Breeding Value	Two-Pool Breeding Value	Phenotypic, Slow Multiplication	Phenotypic, Fast Multiplication	High Intensity	High Intensity	9.02529	1.01034	8.01495	10.0356
InbreedingDepression.ProductPool	coreStrategies	ploidy = 2	15	One-Pool Breeding Value	Two-Pool Breeding Value	Phenotypic, Slow Multiplication	Phenotypic, Fast Multiplication	High Intensity	Low Intensity	2.28744	NA	NA	NA
InbreedingDepression.ProductPool	coreStrategies	ploidy = 2	15	One-Pool Breeding Value	Two-Pool Breeding Value	Phenotypic, Slow Multiplication	Phenotypic, Fast Multiplication	Low Intensity	High Intensity	8.62307	0.793115	7.82996	9.41619
InbreedingDepression.ProductPool	coreStrategies	ploidy = 2	15	One-Pool Breeding Value	Two-Pool Breeding Value	Phenotypic, Slow Multiplication	Phenotypic, Fast Multiplication	Low Intensity	Low Intensity	4.44228	1.99368	2.44859	6.43596
InbreedingDepression.ProductPool	coreStrategies	ploidy = 2	15	One-Pool Breeding Value	Two-Pool Breeding Value	Phenotypic, Slow Multiplication	Phenotypic, Slow Multiplication	High Intensity	High Intensity	-1.42963	NA	NA	NA
InbreedingDepression.ProductPool	coreStrategies	ploidy = 2	15	One-Pool Breeding Value	Two-Pool Breeding Value	Phenotypic, Slow Multiplication	Phenotypic, Slow Multiplication	Low Intensity	High Intensity	1.50777	NA	NA	NA
InbreedingDepression.ProductPool	coreStrategies	ploidy = 2	15	One-Pool Breeding Value	Two-Pool Breeding Value	Phenotypic, Slow Multiplication	Phenotypic, Slow Multiplication	Low Intensity	Low Intensity	-6.88684	NA	NA	NA
InbreedingDepression.ProductPool	coreStrategies	ploidy = 2	15	One-Pool Breeding Value	Two-Pool Breeding Value	Phenotypic, Slow Multiplication	True Values L = 2	High Intensity	High Intensity	25.8599	NA	NA	NA
InbreedingDepression.ProductPool	coreStrategies	ploidy = 2	15	One-Pool Breeding Value	Two-Pool Breeding Value	Phenotypic, Slow Multiplication	True Values L = 2	High Intensity	Low Intensity	41.0394	NA	NA	NA
InbreedingDepression.ProductPool	coreStrategies	ploidy = 2	15	One-Pool Breeding Value	Two-Pool Breeding Value	Phenotypic, Slow Multiplication	True Values L = 2	Low Intensity	High Intensity	23.125	NA	NA	NA
InbreedingDepression.ProductPool	coreStrategies	ploidy = 2	15	One-Pool Breeding Value	Two-Pool Breeding Value	Phenotypic, Slow Multiplication	True Values L = 2	Low Intensity	Low Intensity	25.1891	NA	NA	NA
InbreedingDepression.ProductPool	coreStrategies	ploidy = 2	15	One-Pool Breeding Value	Two-Pool Breeding Value	True Values L = 2	True Values L = 2	Low Intensity	High Intensity	0.449957	NA	NA	NA
InbreedingDepression.ProductPool	coreStrategies	ploidy = 2	15	One-Pool Breeding Value	Two-Pool GCA	Genomic Estimated Values L = 2	Genomic Estimated Values L = 2	High Intensity	High Intensity	8.1014	3.13418	4.96721	11.2356
InbreedingDepression.ProductPool	coreStrategies	ploidy = 2	15	One-Pool Breeding Value	Two-Pool GCA	Genomic Estimated Values L = 2	Genomic Estimated Values L = 2	Low Intensity	High Intensity	3.40332	0.844679	2.55864	4.248
InbreedingDepression.ProductPool	coreStrategies	ploidy = 2	15	One-Pool Breeding Value	Two-Pool GCA	Genomic Estimated Values L = 2	Genomic Estimated Values L = 2	Low Intensity	Low Intensity	-19.5193	NA	NA	NA
InbreedingDepression.ProductPool	coreStrategies	ploidy = 2	15	One-Pool Breeding Value	Two-Pool GCA	Genomic Estimated Values L = 2	Phenotypic, Control nCycles	High Intensity	High Intensity	10.4575	1.94202	8.51543	12.3995
InbreedingDepression.ProductPool	coreStrategies	ploidy = 2	15	One-Pool Breeding Value	Two-Pool GCA	Genomic Estimated Values L = 2	Phenotypic, Control nCycles	High Intensity	Low Intensity	9.59871	0.724049	8.87466	10.3228
InbreedingDepression.ProductPool	coreStrategies	ploidy = 2	15	One-Pool Breeding Value	Two-Pool GCA	Genomic Estimated Values L = 2	Phenotypic, Control nCycles	Low Intensity	High Intensity	2.10827	0.991956	1.11631	3.10022
InbreedingDepression.ProductPool	coreStrategies	ploidy = 2	15	One-Pool Breeding Value	Two-Pool GCA	Genomic Estimated Values L = 2	Phenotypic, Control nCycles	Low Intensity	Low Intensity	-6.46985	NA	NA	NA
InbreedingDepression.ProductPool	coreStrategies	ploidy = 2	15	One-Pool Breeding Value	Two-Pool GCA	Genomic Estimated Values L = 2	True Values L = 2	High Intensity	High Intensity	-64.4925	NA	NA	NA
InbreedingDepression.ProductPool	coreStrategies	ploidy = 2	15	One-Pool Breeding Value	Two-Pool GCA	Genomic Estimated Values L = 2	True Values L = 2	High Intensity	Low Intensity	2.54295	1.16826	1.37469	3.71121
InbreedingDepression.ProductPool	coreStrategies	ploidy = 2	15	One-Pool Breeding Value	Two-Pool GCA	Genomic Estimated Values L = 2	True Values L = 2	Low Intensity	High Intensity	15.897	0.859071	15.0379	16.7561
InbreedingDepression.ProductPool	coreStrategies	ploidy = 2	15	One-Pool Breeding Value	Two-Pool GCA	Genomic Estimated Values L = 2	True Values L = 2	Low Intensity	Low Intensity	8.56735	1.70296	6.8644	10.2703
InbreedingDepression.ProductPool	coreStrategies	ploidy = 2	15	One-Pool Breeding Value	Two-Pool GCA	Phenotypic, Control nCycles	Phenotypic, Control nCycles	High Intensity	High Intensity	-111.393	NA	NA	NA
InbreedingDepression.ProductPool	coreStrategies	ploidy = 2	15	One-Pool Breeding Value	Two-Pool GCA	Phenotypic, Control nCycles	Phenotypic, Control nCycles	Low Intensity	High Intensity	-5.09101	NA	NA	NA
InbreedingDepression.ProductPool	coreStrategies	ploidy = 2	15	One-Pool Breeding Value	Two-Pool GCA	Phenotypic, Control nCycles	Phenotypic, Control nCycles	Low Intensity	Low Intensity	404.342	NA	NA	NA
InbreedingDepression.ProductPool	coreStrategies	ploidy = 2	15	One-Pool Breeding Value	Two-Pool GCA	Phenotypic, Control nCycles	True Values L = 2	High Intensity	High Intensity	42.0669	NA	NA	NA
InbreedingDepression.ProductPool	coreStrategies	ploidy = 2	15	One-Pool Breeding Value	Two-Pool GCA	Phenotypic, Control nCycles	True Values L = 2	High Intensity	Low Intensity	10.8733	1.26951	9.60382	12.1428
InbreedingDepression.ProductPool	coreStrategies	ploidy = 2	15	One-Pool Breeding Value	Two-Pool GCA	Phenotypic, Control nCycles	True Values L = 2	Low Intensity	High Intensity	19.7125	1.9753	17.7372	21.6878
InbreedingDepression.ProductPool	coreStrategies	ploidy = 2	15	One-Pool Breeding Value	Two-Pool GCA	Phenotypic, Control nCycles	True Values L = 2	Low Intensity	Low Intensity	17.8798	10.1639	7.71586	28.0437
InbreedingDepression.ProductPool	coreStrategies	ploidy = 2	15	One-Pool Breeding Value	Two-Pool GCA	Phenotypic, Fast Multiplication	Genomic Estimated Values L = 2	High Intensity	High Intensity	5.02831	1.38417	3.64414	6.41248
InbreedingDepression.ProductPool	coreStrategies	ploidy = 2	15	One-Pool Breeding Value	Two-Pool GCA	Phenotypic, Fast Multiplication	Genomic Estimated Values L = 2	High Intensity	Low Intensity	34.4382	NA	NA	NA
InbreedingDepression.ProductPool	coreStrategies	ploidy = 2	15	One-Pool Breeding Value	Two-Pool GCA	Phenotypic, Fast Multiplication	Genomic Estimated Values L = 2	Low Intensity	High Intensity	7.0996	0.679393	6.42021	7.77899
InbreedingDepression.ProductPool	coreStrategies	ploidy = 2	15	One-Pool Breeding Value	Two-Pool GCA	Phenotypic, Fast Multiplication	Genomic Estimated Values L = 2	Low Intensity	Low Intensity	-16.5206	NA	NA	NA
InbreedingDepression.ProductPool	coreStrategies	ploidy = 2	15	One-Pool Breeding Value	Two-Pool GCA	Phenotypic, Fast Multiplication	Phenotypic, Control nCycles	High Intensity	High Intensity	2.67763	NA	NA	NA
InbreedingDepression.ProductPool	coreStrategies	ploidy = 2	15	One-Pool Breeding Value	Two-Pool GCA	Phenotypic, Fast Multiplication	Phenotypic, Control nCycles	High Intensity	Low Intensity	51.087	NA	NA	NA
InbreedingDepression.ProductPool	coreStrategies	ploidy = 2	15	One-Pool Breeding Value	Two-Pool GCA	Phenotypic, Fast Multiplication	Phenotypic, Control nCycles	Low Intensity	High Intensity	6.04814	0.788678	5.25946	6.83681
InbreedingDepression.ProductPool	coreStrategies	ploidy = 2	15	One-Pool Breeding Value	Two-Pool GCA	Phenotypic, Fast Multiplication	Phenotypic, Control nCycles	Low Intensity	Low Intensity	0.765755	NA	NA	NA
InbreedingDepression.ProductPool	coreStrategies	ploidy = 2	15	One-Pool Breeding Value	Two-Pool GCA	Phenotypic, Fast Multiplication	Phenotypic, Fast Multiplication	High Intensity	High Intensity	71.3423	NA	NA	NA
InbreedingDepression.ProductPool	coreStrategies	ploidy = 2	15	One-Pool Breeding Value	Two-Pool GCA	Phenotypic, Fast Multiplication	Phenotypic, Fast Multiplication	Low Intensity	High Intensity	-20.3034	NA	NA	NA
InbreedingDepression.ProductPool	coreStrategies	ploidy = 2	15	One-Pool Breeding Value	Two-Pool GCA	Phenotypic, Fast Multiplication	Phenotypic, Fast Multiplication	Low Intensity	Low Intensity	-95.0034	NA	NA	NA
InbreedingDepression.ProductPool	coreStrategies	ploidy = 2	15	One-Pool Breeding Value	Two-Pool GCA	Phenotypic, Fast Multiplication	True Values L = 2	High Intensity	High Intensity	27.7693	NA	NA	NA
InbreedingDepression.ProductPool	coreStrategies	ploidy = 2	15	One-Pool Breeding Value	Two-Pool GCA	Phenotypic, Fast Multiplication	True Values L = 2	High Intensity	Low Intensity	-17.0304	NA	NA	NA
InbreedingDepression.ProductPool	coreStrategies	ploidy = 2	15	One-Pool Breeding Value	Two-Pool GCA	Phenotypic, Fast Multiplication	True Values L = 2	Low Intensity	High Intensity	21.059	NA	NA	NA
InbreedingDepression.ProductPool	coreStrategies	ploidy = 2	15	One-Pool Breeding Value	Two-Pool GCA	Phenotypic, Fast Multiplication	True Values L = 2	Low Intensity	Low Intensity	25.9264	NA	NA	NA
InbreedingDepression.ProductPool	coreStrategies	ploidy = 2	15	One-Pool Breeding Value	Two-Pool GCA	Phenotypic, Slow Multiplication	Genomic Estimated Values L = 2	High Intensity	High Intensity	11.0996	0.557432	10.5421	11.657
InbreedingDepression.ProductPool	coreStrategies	ploidy = 2	15	One-Pool Breeding Value	Two-Pool GCA	Phenotypic, Slow Multiplication	Genomic Estimated Values L = 2	High Intensity	Low Intensity	4.41878	NA	NA	NA
InbreedingDepression.ProductPool	coreStrategies	ploidy = 2	15	One-Pool Breeding Value	Two-Pool GCA	Phenotypic, Slow Multiplication	Genomic Estimated Values L = 2	Low Intensity	High Intensity	10.6022	0.482984	10.1192	11.0852
InbreedingDepression.ProductPool	coreStrategies	ploidy = 2	15	One-Pool Breeding Value	Two-Pool GCA	Phenotypic, Slow Multiplication	Genomic Estimated Values L = 2	Low Intensity	Low Intensity	5.63546	1.77853	3.85692	7.41399
InbreedingDepression.ProductPool	coreStrategies	ploidy = 2	15	One-Pool Breeding Value	Two-Pool GCA	Phenotypic, Slow Multiplication	Phenotypic, Control nCycles	High Intensity	High Intensity	10.5237	0.600723	9.923	11.1244
InbreedingDepression.ProductPool	coreStrategies	ploidy = 2	15	One-Pool Breeding Value	Two-Pool GCA	Phenotypic, Slow Multiplication	Phenotypic, Control nCycles	High Intensity	Low Intensity	13.1014	1.59048	11.5109	14.6919
InbreedingDepression.ProductPool	coreStrategies	ploidy = 2	15	One-Pool Breeding Value	Two-Pool GCA	Phenotypic, Slow Multiplication	Phenotypic, Control nCycles	Low Intensity	High Intensity	10.0561	0.515194	9.54092	10.5713
InbreedingDepression.ProductPool	coreStrategies	ploidy = 2	15	One-Pool Breeding Value	Two-Pool GCA	Phenotypic, Slow Multiplication	Phenotypic, Control nCycles	Low Intensity	Low Intensity	11.2617	1.03422	10.2274	12.2959
InbreedingDepression.ProductPool	coreStrategies	ploidy = 2	15	One-Pool Breeding Value	Two-Pool GCA	Phenotypic, Slow Multiplication	Phenotypic, Fast Multiplication	High Intensity	High Intensity	-5.48945	NA	NA	NA
InbreedingDepression.ProductPool	coreStrategies	ploidy = 2	15	One-Pool Breeding Value	Two-Pool GCA	Phenotypic, Slow Multiplication	Phenotypic, Fast Multiplication	High Intensity	Low Intensity	-41.5395	NA	NA	NA
InbreedingDepression.ProductPool	coreStrategies	ploidy = 2	15	One-Pool Breeding Value	Two-Pool GCA	Phenotypic, Slow Multiplication	Phenotypic, Fast Multiplication	Low Intensity	High Intensity	-0.974528	NA	NA	NA
InbreedingDepression.ProductPool	coreStrategies	ploidy = 2	15	One-Pool Breeding Value	Two-Pool GCA	Phenotypic, Slow Multiplication	Phenotypic, Fast Multiplication	Low Intensity	Low Intensity	-8.45014	NA	NA	NA
InbreedingDepression.ProductPool	coreStrategies	ploidy = 2	15	One-Pool Breeding Value	Two-Pool GCA	Phenotypic, Slow Multiplication	Phenotypic, Slow Multiplication	High Intensity	High Intensity	6411.54	NA	NA	NA
InbreedingDepression.ProductPool	coreStrategies	ploidy = 2	15	One-Pool Breeding Value	Two-Pool GCA	Phenotypic, Slow Multiplication	Phenotypic, Slow Multiplication	Low Intensity	High Intensity	-35.3828	NA	NA	NA
InbreedingDepression.ProductPool	coreStrategies	ploidy = 2	15	One-Pool Breeding Value	Two-Pool GCA	Phenotypic, Slow Multiplication	Phenotypic, Slow Multiplication	Low Intensity	Low Intensity	-190.113	NA	NA	NA
InbreedingDepression.ProductPool	coreStrategies	ploidy = 2	15	One-Pool Breeding Value	Two-Pool GCA	Phenotypic, Slow Multiplication	True Values L = 2	High Intensity	High Intensity	24.922	NA	NA	NA
InbreedingDepression.ProductPool	coreStrategies	ploidy = 2	15	One-Pool Breeding Value	Two-Pool GCA	Phenotypic, Slow Multiplication	True Values L = 2	High Intensity	Low Intensity	42.07	NA	NA	NA
InbreedingDepression.ProductPool	coreStrategies	ploidy = 2	15	One-Pool Breeding Value	Two-Pool GCA	Phenotypic, Slow Multiplication	True Values L = 2	Low Intensity	High Intensity	22.7503	NA	NA	NA
InbreedingDepression.ProductPool	coreStrategies	ploidy = 2	15	One-Pool Breeding Value	Two-Pool GCA	Phenotypic, Slow Multiplication	True Values L = 2	Low Intensity	Low Intensity	29.2482	NA	NA	NA
InbreedingDepression.ProductPool	coreStrategies	ploidy = 2	15	One-Pool Breeding Value	Two-Pool GCA	True Values L = 2	True Values L = 2	High Intensity	High Intensity	-19.4174	NA	NA	NA
InbreedingDepression.ProductPool	coreStrategies	ploidy = 2	15	One-Pool Breeding Value	Two-Pool GCA	True Values L = 2	True Values L = 2	Low Intensity	High Intensity	4.97878	1.4848	3.49398	6.46358
InbreedingDepression.ProductPool	coreStrategies	ploidy = 2	15	One-Pool Breeding Value	Two-Pool GCA	True Values L = 2	True Values L = 2	Low Intensity	Low Intensity	-131.365	NA	NA	NA
InbreedingDepression.ProductPool	coreStrategies	ploidy = 2	15	One-Pool Cross Performance	One-Pool Breeding Value	Genomic Estimated Values L = 2	Genomic Estimated Values L = 2	High Intensity	High Intensity	1.15117	1.87991	-0.728741	3.03107
InbreedingDepression.ProductPool	coreStrategies	ploidy = 2	15	One-Pool Cross Performance	One-Pool Breeding Value	Genomic Estimated Values L = 2	Genomic Estimated Values L = 2	Low Intensity	High Intensity	5.88222	0.64649	5.23573	6.52871
InbreedingDepression.ProductPool	coreStrategies	ploidy = 2	15	One-Pool Cross Performance	One-Pool Breeding Value	Genomic Estimated Values L = 2	Genomic Estimated Values L = 2	Low Intensity	Low Intensity	-21.375	NA	NA	NA
InbreedingDepression.ProductPool	coreStrategies	ploidy = 2	15	One-Pool Cross Performance	One-Pool Breeding Value	Genomic Estimated Values L = 2	Phenotypic, Control nCycles	High Intensity	High Intensity	15.5168	3.12521	12.3916	18.642
InbreedingDepression.ProductPool	coreStrategies	ploidy = 2	15	One-Pool Cross Performance	One-Pool Breeding Value	Genomic Estimated Values L = 2	Phenotypic, Control nCycles	High Intensity	Low Intensity	0.425445	NA	NA	NA
InbreedingDepression.ProductPool	coreStrategies	ploidy = 2	15	One-Pool Cross Performance	One-Pool Breeding Value	Genomic Estimated Values L = 2	Phenotypic, Control nCycles	Low Intensity	High Intensity	12.903	0.80392	12.0991	13.7069
InbreedingDepression.ProductPool	coreStrategies	ploidy = 2	15	One-Pool Cross Performance	One-Pool Breeding Value	Genomic Estimated Values L = 2	Phenotypic, Control nCycles	Low Intensity	Low Intensity	16.9685	1.99394	14.9745	18.9624
InbreedingDepression.ProductPool	coreStrategies	ploidy = 2	15	One-Pool Cross Performance	One-Pool Breeding Value	Genomic Estimated Values L = 2	True Values L = 2	High Intensity	High Intensity	81.0032	NA	NA	NA
InbreedingDepression.ProductPool	coreStrategies	ploidy = 2	15	One-Pool Cross Performance	One-Pool Breeding Value	Genomic Estimated Values L = 2	True Values L = 2	High Intensity	Low Intensity	-25.6434	NA	NA	NA
InbreedingDepression.ProductPool	coreStrategies	ploidy = 2	15	One-Pool Cross Performance	One-Pool Breeding Value	Genomic Estimated Values L = 2	True Values L = 2	Low Intensity	High Intensity	31.4637	NA	NA	NA
InbreedingDepression.ProductPool	coreStrategies	ploidy = 2	15	One-Pool Cross Performance	One-Pool Breeding Value	Genomic Estimated Values L = 2	True Values L = 2	Low Intensity	Low Intensity	72.9631	NA	NA	NA
InbreedingDepression.ProductPool	coreStrategies	ploidy = 2	15	One-Pool Cross Performance	One-Pool Breeding Value	True Values L = 2	True Values L = 2	High Intensity	High Intensity	30.8017	NA	NA	NA
InbreedingDepression.ProductPool	coreStrategies	ploidy = 2	15	One-Pool Cross Performance	One-Pool Breeding Value	True Values L = 2	True Values L = 2	Low Intensity	High Intensity	33.2135	NA	NA	NA
InbreedingDepression.ProductPool	coreStrategies	ploidy = 2	15	One-Pool Cross Performance	One-Pool Breeding Value	True Values L = 2	True Values L = 2	Low Intensity	Low Intensity	-29.3637	NA	NA	NA
InbreedingDepression.ProductPool	coreStrategies	ploidy = 2	15	One-Pool Cross Performance	One-Pool Cross Performance	Genomic Estimated Values L = 2	Genomic Estimated Values L = 2	Low Intensity	High Intensity	11.6062	1.05788	10.5483	12.664
InbreedingDepression.ProductPool	coreStrategies	ploidy = 2	15	One-Pool Cross Performance	One-Pool Cross Performance	Genomic Estimated Values L = 2	True Values L = 2	High Intensity	High Intensity	-23.3602	NA	NA	NA
InbreedingDepression.ProductPool	coreStrategies	ploidy = 2	15	One-Pool Cross Performance	One-Pool Cross Performance	Genomic Estimated Values L = 2	True Values L = 2	High Intensity	Low Intensity	-22.6169	NA	NA	NA
InbreedingDepression.ProductPool	coreStrategies	ploidy = 2	15	One-Pool Cross Performance	One-Pool Cross Performance	Genomic Estimated Values L = 2	True Values L = 2	Low Intensity	High Intensity	32.2773	NA	NA	NA
InbreedingDepression.ProductPool	coreStrategies	ploidy = 2	15	One-Pool Cross Performance	One-Pool Cross Performance	Genomic Estimated Values L = 2	True Values L = 2	Low Intensity	Low Intensity	29.482	NA	NA	NA
InbreedingDepression.ProductPool	coreStrategies	ploidy = 2	15	One-Pool Cross Performance	One-Pool Cross Performance	True Values L = 2	True Values L = 2	Low Intensity	High Intensity	-32.335	NA	NA	NA
InbreedingDepression.ProductPool	coreStrategies	ploidy = 2	15	One-Pool Cross Performance	Two-Pool Breeding Value	Genomic Estimated Values L = 2	Genomic Estimated Values L = 2	Low Intensity	High Intensity	6.26583	0.93121	5.33462	7.19704
InbreedingDepression.ProductPool	coreStrategies	ploidy = 2	15	One-Pool Cross Performance	Two-Pool Breeding Value	Genomic Estimated Values L = 2	Phenotypic, Control nCycles	High Intensity	High Intensity	-1.63949	NA	NA	NA
InbreedingDepression.ProductPool	coreStrategies	ploidy = 2	15	One-Pool Cross Performance	Two-Pool Breeding Value	Genomic Estimated Values L = 2	Phenotypic, Control nCycles	High Intensity	Low Intensity	34.047	NA	NA	NA
InbreedingDepression.ProductPool	coreStrategies	ploidy = 2	15	One-Pool Cross Performance	Two-Pool Breeding Value	Genomic Estimated Values L = 2	Phenotypic, Control nCycles	Low Intensity	High Intensity	6.59886	0.768579	5.83028	7.36744
InbreedingDepression.ProductPool	coreStrategies	ploidy = 2	15	One-Pool Cross Performance	Two-Pool Breeding Value	Genomic Estimated Values L = 2	Phenotypic, Control nCycles	Low Intensity	Low Intensity	-1.97703	NA	NA	NA
InbreedingDepression.ProductPool	coreStrategies	ploidy = 2	15	One-Pool Cross Performance	Two-Pool Breeding Value	Genomic Estimated Values L = 2	True Values L = 2	High Intensity	High Intensity	30.6463	NA	NA	NA
InbreedingDepression.ProductPool	coreStrategies	ploidy = 2	15	One-Pool Cross Performance	Two-Pool Breeding Value	Genomic Estimated Values L = 2	True Values L = 2	High Intensity	Low Intensity	14.8884	2.02174	12.8666	16.9101
InbreedingDepression.ProductPool	coreStrategies	ploidy = 2	15	One-Pool Cross Performance	Two-Pool Breeding Value	Genomic Estimated Values L = 2	True Values L = 2	Low Intensity	High Intensity	18.264	1.25954	17.0045	19.5235
InbreedingDepression.ProductPool	coreStrategies	ploidy = 2	15	One-Pool Cross Performance	Two-Pool Breeding Value	Genomic Estimated Values L = 2	True Values L = 2	Low Intensity	Low Intensity	6.1708	3.14331	3.02748	9.31411
InbreedingDepression.ProductPool	coreStrategies	ploidy = 2	15	One-Pool Cross Performance	Two-Pool Breeding Value	True Values L = 2	True Values L = 2	High Intensity	High Intensity	8.57784	1.82588	6.75197	10.4037
InbreedingDepression.ProductPool	coreStrategies	ploidy = 2	15	One-Pool Cross Performance	Two-Pool Breeding Value	True Values L = 2	True Values L = 2	Low Intensity	High Intensity	9.89787	1.73837	8.1595	11.6362
InbreedingDepression.ProductPool	coreStrategies	ploidy = 2	15	One-Pool Cross Performance	Two-Pool Breeding Value	True Values L = 2	True Values L = 2	Low Intensity	Low Intensity	60.785	NA	NA	NA
InbreedingDepression.ProductPool	coreStrategies	ploidy = 2	15	One-Pool Cross Performance	Two-Pool GCA	Genomic Estimated Values L = 2	Genomic Estimated Values L = 2	High Intensity	High Intensity	-2.53631	NA	NA	NA
InbreedingDepression.ProductPool	coreStrategies	ploidy = 2	15	One-Pool Cross Performance	Two-Pool GCA	Genomic Estimated Values L = 2	Genomic Estimated Values L = 2	Low Intensity	High Intensity	5.36242	0.743145	4.61927	6.10556
InbreedingDepression.ProductPool	coreStrategies	ploidy = 2	15	One-Pool Cross Performance	Two-Pool GCA	Genomic Estimated Values L = 2	Genomic Estimated Values L = 2	Low Intensity	Low Intensity	-18.8839	NA	NA	NA
InbreedingDepression.ProductPool	coreStrategies	ploidy = 2	15	One-Pool Cross Performance	Two-Pool GCA	Genomic Estimated Values L = 2	Phenotypic, Control nCycles	High Intensity	High Intensity	-8.0265	NA	NA	NA
InbreedingDepression.ProductPool	coreStrategies	ploidy = 2	15	One-Pool Cross Performance	Two-Pool GCA	Genomic Estimated Values L = 2	Phenotypic, Control nCycles	High Intensity	Low Intensity	38.1817	NA	NA	NA
InbreedingDepression.ProductPool	coreStrategies	ploidy = 2	15	One-Pool Cross Performance	Two-Pool GCA	Genomic Estimated Values L = 2	Phenotypic, Control nCycles	Low Intensity	High Intensity	4.17421	0.871798	3.30241	5.046
InbreedingDepression.ProductPool	coreStrategies	ploidy = 2	15	One-Pool Cross Performance	Two-Pool GCA	Genomic Estimated Values L = 2	Phenotypic, Control nCycles	Low Intensity	Low Intensity	-3.1854	NA	NA	NA
InbreedingDepression.ProductPool	coreStrategies	ploidy = 2	15	One-Pool Cross Performance	Two-Pool GCA	Genomic Estimated Values L = 2	True Values L = 2	High Intensity	High Intensity	26.9074	NA	NA	NA
InbreedingDepression.ProductPool	coreStrategies	ploidy = 2	15	One-Pool Cross Performance	Two-Pool GCA	Genomic Estimated Values L = 2	True Values L = 2	High Intensity	Low Intensity	6.0606	NA	NA	NA
InbreedingDepression.ProductPool	coreStrategies	ploidy = 2	15	One-Pool Cross Performance	Two-Pool GCA	Genomic Estimated Values L = 2	True Values L = 2	Low Intensity	High Intensity	18.7202	1.11157	17.6086	19.8318
InbreedingDepression.ProductPool	coreStrategies	ploidy = 2	15	One-Pool Cross Performance	Two-Pool GCA	Genomic Estimated Values L = 2	True Values L = 2	Low Intensity	Low Intensity	16.6983	2.51154	14.1868	19.2099
InbreedingDepression.ProductPool	coreStrategies	ploidy = 2	15	One-Pool Cross Performance	Two-Pool GCA	True Values L = 2	True Values L = 2	High Intensity	High Intensity	11.8516	1.28561	10.566	13.1373
InbreedingDepression.ProductPool	coreStrategies	ploidy = 2	15	One-Pool Cross Performance	Two-Pool GCA	True Values L = 2	True Values L = 2	Low Intensity	High Intensity	12.8877	1.32051	11.5672	14.2082
InbreedingDepression.ProductPool	coreStrategies	ploidy = 2	15	One-Pool Cross Performance	Two-Pool GCA	True Values L = 2	True Values L = 2	Low Intensity	Low Intensity	78.6369	NA	NA	NA
InbreedingDepression.ProductPool	coreStrategies	ploidy = 2	15	Two-Pool Breeding Value	One-Pool Breeding Value	Genomic Estimated Values L = 2	Genomic Estimated Values L = 2	High Intensity	High Intensity	5.2911	NA	NA	NA
InbreedingDepression.ProductPool	coreStrategies	ploidy = 2	15	Two-Pool Breeding Value	One-Pool Breeding Value	Genomic Estimated Values L = 2	Genomic Estimated Values L = 2	Low Intensity	High Intensity	10.3623	0.570045	9.79226	10.9323
InbreedingDepression.ProductPool	coreStrategies	ploidy = 2	15	Two-Pool Breeding Value	One-Pool Breeding Value	Genomic Estimated Values L = 2	Genomic Estimated Values L = 2	Low Intensity	Low Intensity	-21.3883	NA	NA	NA
InbreedingDepression.ProductPool	coreStrategies	ploidy = 2	15	Two-Pool Breeding Value	One-Pool Breeding Value	Genomic Estimated Values L = 2	Phenotypic, Control nCycles	High Intensity	High Intensity	69.9359	NA	NA	NA
InbreedingDepression.ProductPool	coreStrategies	ploidy = 2	15	Two-Pool Breeding Value	One-Pool Breeding Value	Genomic Estimated Values L = 2	Phenotypic, Control nCycles	High Intensity	Low Intensity	-4.62268	NA	NA	NA
InbreedingDepression.ProductPool	coreStrategies	ploidy = 2	15	Two-Pool Breeding Value	One-Pool Breeding Value	Genomic Estimated Values L = 2	Phenotypic, Control nCycles	Low Intensity	High Intensity	21.9309	NA	NA	NA
InbreedingDepression.ProductPool	coreStrategies	ploidy = 2	15	Two-Pool Breeding Value	One-Pool Breeding Value	Genomic Estimated Values L = 2	Phenotypic, Control nCycles	Low Intensity	Low Intensity	49.8165	NA	NA	NA
InbreedingDepression.ProductPool	coreStrategies	ploidy = 2	15	Two-Pool Breeding Value	One-Pool Breeding Value	Genomic Estimated Values L = 2	True Values L = 2	High Intensity	High Intensity	588.1	NA	NA	NA
InbreedingDepression.ProductPool	coreStrategies	ploidy = 2	15	Two-Pool Breeding Value	One-Pool Breeding Value	Genomic Estimated Values L = 2	True Values L = 2	High Intensity	Low Intensity	-19.9136	NA	NA	NA
InbreedingDepression.ProductPool	coreStrategies	ploidy = 2	15	Two-Pool Breeding Value	One-Pool Breeding Value	Genomic Estimated Values L = 2	True Values L = 2	Low Intensity	High Intensity	46.5946	NA	NA	NA
InbreedingDepression.ProductPool	coreStrategies	ploidy = 2	15	Two-Pool Breeding Value	One-Pool Breeding Value	Genomic Estimated Values L = 2	True Values L = 2	Low Intensity	Low Intensity	518.657	NA	NA	NA
InbreedingDepression.ProductPool	coreStrategies	ploidy = 2	15	Two-Pool Breeding Value	One-Pool Breeding Value	Phenotypic, Control nCycles	Phenotypic, Control nCycles	Low Intensity	High Intensity	23.5184	NA	NA	NA
InbreedingDepression.ProductPool	coreStrategies	ploidy = 2	15	Two-Pool Breeding Value	One-Pool Breeding Value	Phenotypic, Control nCycles	True Values L = 2	High Intensity	High Intensity	-161.703	NA	NA	NA
InbreedingDepression.ProductPool	coreStrategies	ploidy = 2	15	Two-Pool Breeding Value	One-Pool Breeding Value	Phenotypic, Control nCycles	True Values L = 2	High Intensity	Low Intensity	-13.7823	NA	NA	NA
InbreedingDepression.ProductPool	coreStrategies	ploidy = 2	15	Two-Pool Breeding Value	One-Pool Breeding Value	Phenotypic, Control nCycles	True Values L = 2	Low Intensity	High Intensity	58.243	NA	NA	NA
InbreedingDepression.ProductPool	coreStrategies	ploidy = 2	15	Two-Pool Breeding Value	One-Pool Breeding Value	Phenotypic, Control nCycles	True Values L = 2	Low Intensity	Low Intensity	-117.44	NA	NA	NA
InbreedingDepression.ProductPool	coreStrategies	ploidy = 2	15	Two-Pool Breeding Value	One-Pool Breeding Value	Phenotypic, Fast Multiplication	Genomic Estimated Values L = 2	High Intensity	High Intensity	11.5544	0.901398	10.653	12.4558
InbreedingDepression.ProductPool	coreStrategies	ploidy = 2	15	Two-Pool Breeding Value	One-Pool Breeding Value	Phenotypic, Fast Multiplication	Genomic Estimated Values L = 2	High Intensity	Low Intensity	-3.87652	NA	NA	NA
InbreedingDepression.ProductPool	coreStrategies	ploidy = 2	15	Two-Pool Breeding Value	One-Pool Breeding Value	Phenotypic, Fast Multiplication	Genomic Estimated Values L = 2	Low Intensity	High Intensity	11.9527	0.603907	11.3488	12.5566
InbreedingDepression.ProductPool	coreStrategies	ploidy = 2	15	Two-Pool Breeding Value	One-Pool Breeding Value	Phenotypic, Fast Multiplication	Genomic Estimated Values L = 2	Low Intensity	Low Intensity	-20.7967	NA	NA	NA
InbreedingDepression.ProductPool	coreStrategies	ploidy = 2	15	Two-Pool Breeding Value	One-Pool Breeding Value	Phenotypic, Fast Multiplication	Phenotypic, Control nCycles	High Intensity	High Intensity	39.3639	NA	NA	NA
InbreedingDepression.ProductPool	coreStrategies	ploidy = 2	15	Two-Pool Breeding Value	One-Pool Breeding Value	Phenotypic, Fast Multiplication	Phenotypic, Control nCycles	High Intensity	Low Intensity	-42.9721	NA	NA	NA
InbreedingDepression.ProductPool	coreStrategies	ploidy = 2	15	Two-Pool Breeding Value	One-Pool Breeding Value	Phenotypic, Fast Multiplication	Phenotypic, Control nCycles	Low Intensity	High Intensity	25.6394	NA	NA	NA
InbreedingDepression.ProductPool	coreStrategies	ploidy = 2	15	Two-Pool Breeding Value	One-Pool Breeding Value	Phenotypic, Fast Multiplication	Phenotypic, Control nCycles	Low Intensity	Low Intensity	75.6712	NA	NA	NA
InbreedingDepression.ProductPool	coreStrategies	ploidy = 2	15	Two-Pool Breeding Value	One-Pool Breeding Value	Phenotypic, Fast Multiplication	Phenotypic, Fast Multiplication	Low Intensity	High Intensity	36.2115	NA	NA	NA
InbreedingDepression.ProductPool	coreStrategies	ploidy = 2	15	Two-Pool Breeding Value	One-Pool Breeding Value	Phenotypic, Fast Multiplication	True Values L = 2	High Intensity	High Intensity	106.005	NA	NA	NA
InbreedingDepression.ProductPool	coreStrategies	ploidy = 2	15	Two-Pool Breeding Value	One-Pool Breeding Value	Phenotypic, Fast Multiplication	True Values L = 2	High Intensity	Low Intensity	-48.4914	NA	NA	NA
InbreedingDepression.ProductPool	coreStrategies	ploidy = 2	15	Two-Pool Breeding Value	One-Pool Breeding Value	Phenotypic, Fast Multiplication	True Values L = 2	Low Intensity	High Intensity	53.1642	NA	NA	NA
InbreedingDepression.ProductPool	coreStrategies	ploidy = 2	15	Two-Pool Breeding Value	One-Pool Breeding Value	Phenotypic, Fast Multiplication	True Values L = 2	Low Intensity	Low Intensity	-1049.19	NA	NA	NA
InbreedingDepression.ProductPool	coreStrategies	ploidy = 2	15	Two-Pool Breeding Value	One-Pool Breeding Value	Phenotypic, Slow Multiplication	Genomic Estimated Values L = 2	High Intensity	High Intensity	14.0076	0.701733	13.3058	14.7093
InbreedingDepression.ProductPool	coreStrategies	ploidy = 2	15	Two-Pool Breeding Value	One-Pool Breeding Value	Phenotypic, Slow Multiplication	Genomic Estimated Values L = 2	High Intensity	Low Intensity	-18.0337	NA	NA	NA
InbreedingDepression.ProductPool	coreStrategies	ploidy = 2	15	Two-Pool Breeding Value	One-Pool Breeding Value	Phenotypic, Slow Multiplication	Genomic Estimated Values L = 2	Low Intensity	High Intensity	13.443	0.559397	12.8836	14.0024
InbreedingDepression.ProductPool	coreStrategies	ploidy = 2	15	Two-Pool Breeding Value	One-Pool Breeding Value	Phenotypic, Slow Multiplication	Genomic Estimated Values L = 2	Low Intensity	Low Intensity	-44.8856	NA	NA	NA
InbreedingDepression.ProductPool	coreStrategies	ploidy = 2	15	Two-Pool Breeding Value	One-Pool Breeding Value	Phenotypic, Slow Multiplication	Phenotypic, Control nCycles	High Intensity	High Intensity	31.7097	NA	NA	NA
InbreedingDepression.ProductPool	coreStrategies	ploidy = 2	15	Two-Pool Breeding Value	One-Pool Breeding Value	Phenotypic, Slow Multiplication	Phenotypic, Control nCycles	High Intensity	Low Intensity	212.2	NA	NA	NA
InbreedingDepression.ProductPool	coreStrategies	ploidy = 2	15	Two-Pool Breeding Value	One-Pool Breeding Value	Phenotypic, Slow Multiplication	Phenotypic, Control nCycles	Low Intensity	High Intensity	25.9951	NA	NA	NA
InbreedingDepression.ProductPool	coreStrategies	ploidy = 2	15	Two-Pool Breeding Value	One-Pool Breeding Value	Phenotypic, Slow Multiplication	Phenotypic, Control nCycles	Low Intensity	Low Intensity	56.2032	NA	NA	NA
InbreedingDepression.ProductPool	coreStrategies	ploidy = 2	15	Two-Pool Breeding Value	One-Pool Breeding Value	Phenotypic, Slow Multiplication	Phenotypic, Fast Multiplication	High Intensity	High Intensity	73.7545	NA	NA	NA
InbreedingDepression.ProductPool	coreStrategies	ploidy = 2	15	Two-Pool Breeding Value	One-Pool Breeding Value	Phenotypic, Slow Multiplication	Phenotypic, Fast Multiplication	High Intensity	Low Intensity	-15.3246	NA	NA	NA
InbreedingDepression.ProductPool	coreStrategies	ploidy = 2	15	Two-Pool Breeding Value	One-Pool Breeding Value	Phenotypic, Slow Multiplication	Phenotypic, Fast Multiplication	Low Intensity	High Intensity	33.4714	NA	NA	NA
InbreedingDepression.ProductPool	coreStrategies	ploidy = 2	15	Two-Pool Breeding Value	One-Pool Breeding Value	Phenotypic, Slow Multiplication	Phenotypic, Fast Multiplication	Low Intensity	Low Intensity	-80.2101	NA	NA	NA
InbreedingDepression.ProductPool	coreStrategies	ploidy = 2	15	Two-Pool Breeding Value	One-Pool Breeding Value	Phenotypic, Slow Multiplication	Phenotypic, Slow Multiplication	Low Intensity	High Intensity	-32.9192	NA	NA	NA
InbreedingDepression.ProductPool	coreStrategies	ploidy = 2	15	Two-Pool Breeding Value	One-Pool Breeding Value	Phenotypic, Slow Multiplication	True Values L = 2	High Intensity	High Intensity	65.3702	NA	NA	NA
InbreedingDepression.ProductPool	coreStrategies	ploidy = 2	15	Two-Pool Breeding Value	One-Pool Breeding Value	Phenotypic, Slow Multiplication	True Values L = 2	High Intensity	Low Intensity	-189.775	NA	NA	NA
InbreedingDepression.ProductPool	coreStrategies	ploidy = 2	15	Two-Pool Breeding Value	One-Pool Breeding Value	Phenotypic, Slow Multiplication	True Values L = 2	Low Intensity	High Intensity	49.2553	NA	NA	NA
InbreedingDepression.ProductPool	coreStrategies	ploidy = 2	15	Two-Pool Breeding Value	One-Pool Breeding Value	Phenotypic, Slow Multiplication	True Values L = 2	Low Intensity	Low Intensity	277.597	NA	NA	NA
InbreedingDepression.ProductPool	coreStrategies	ploidy = 2	15	Two-Pool Breeding Value	One-Pool Breeding Value	True Values L = 2	True Values L = 2	High Intensity	High Intensity	-116.852	NA	NA	NA
InbreedingDepression.ProductPool	coreStrategies	ploidy = 2	15	Two-Pool Breeding Value	One-Pool Breeding Value	True Values L = 2	True Values L = 2	Low Intensity	High Intensity	40.7603	NA	NA	NA
InbreedingDepression.ProductPool	coreStrategies	ploidy = 2	15	Two-Pool Breeding Value	One-Pool Breeding Value	True Values L = 2	True Values L = 2	Low Intensity	Low Intensity	20109.2	NA	NA	NA
InbreedingDepression.ProductPool	coreStrategies	ploidy = 2	15	Two-Pool Breeding Value	One-Pool Cross Performance	Genomic Estimated Values L = 2	Genomic Estimated Values L = 2	High Intensity	High Intensity	-9.43291	NA	NA	NA
InbreedingDepression.ProductPool	coreStrategies	ploidy = 2	15	Two-Pool Breeding Value	One-Pool Cross Performance	Genomic Estimated Values L = 2	Genomic Estimated Values L = 2	Low Intensity	High Intensity	26.5546	NA	NA	NA
InbreedingDepression.ProductPool	coreStrategies	ploidy = 2	15	Two-Pool Breeding Value	One-Pool Cross Performance	Genomic Estimated Values L = 2	Genomic Estimated Values L = 2	Low Intensity	Low Intensity	-21.3943	NA	NA	NA
InbreedingDepression.ProductPool	coreStrategies	ploidy = 2	15	Two-Pool Breeding Value	One-Pool Cross Performance	Genomic Estimated Values L = 2	True Values L = 2	High Intensity	High Intensity	-16.7034	NA	NA	NA
InbreedingDepression.ProductPool	coreStrategies	ploidy = 2	15	Two-Pool Breeding Value	One-Pool Cross Performance	Genomic Estimated Values L = 2	True Values L = 2	High Intensity	Low Intensity	-16.0533	NA	NA	NA
InbreedingDepression.ProductPool	coreStrategies	ploidy = 2	15	Two-Pool Breeding Value	One-Pool Cross Performance	Genomic Estimated Values L = 2	True Values L = 2	Low Intensity	High Intensity	85.1097	NA	NA	NA
InbreedingDepression.ProductPool	coreStrategies	ploidy = 2	15	Two-Pool Breeding Value	One-Pool Cross Performance	Genomic Estimated Values L = 2	True Values L = 2	Low Intensity	Low Intensity	75.439	NA	NA	NA
InbreedingDepression.ProductPool	coreStrategies	ploidy = 2	15	Two-Pool Breeding Value	One-Pool Cross Performance	Phenotypic, Control nCycles	True Values L = 2	High Intensity	High Intensity	-9.87974	NA	NA	NA
InbreedingDepression.ProductPool	coreStrategies	ploidy = 2	15	Two-Pool Breeding Value	One-Pool Cross Performance	Phenotypic, Control nCycles	True Values L = 2	High Intensity	Low Intensity	-9.20865	NA	NA	NA
InbreedingDepression.ProductPool	coreStrategies	ploidy = 2	15	Two-Pool Breeding Value	One-Pool Cross Performance	Phenotypic, Control nCycles	True Values L = 2	Low Intensity	High Intensity	3893.69	NA	NA	NA
InbreedingDepression.ProductPool	coreStrategies	ploidy = 2	15	Two-Pool Breeding Value	One-Pool Cross Performance	Phenotypic, Control nCycles	True Values L = 2	Low Intensity	Low Intensity	606.808	NA	NA	NA
InbreedingDepression.ProductPool	coreStrategies	ploidy = 2	15	Two-Pool Breeding Value	One-Pool Cross Performance	Phenotypic, Fast Multiplication	Genomic Estimated Values L = 2	High Intensity	High Intensity	475.1	NA	NA	NA
InbreedingDepression.ProductPool	coreStrategies	ploidy = 2	15	Two-Pool Breeding Value	One-Pool Cross Performance	Phenotypic, Fast Multiplication	Genomic Estimated Values L = 2	High Intensity	Low Intensity	-1.33022	NA	NA	NA
InbreedingDepression.ProductPool	coreStrategies	ploidy = 2	15	Two-Pool Breeding Value	One-Pool Cross Performance	Phenotypic, Fast Multiplication	Genomic Estimated Values L = 2	Low Intensity	High Intensity	34.1823	NA	NA	NA
InbreedingDepression.ProductPool	coreStrategies	ploidy = 2	15	Two-Pool Breeding Value	One-Pool Cross Performance	Phenotypic, Fast Multiplication	Genomic Estimated Values L = 2	Low Intensity	Low Intensity	-20.5981	NA	NA	NA
InbreedingDepression.ProductPool	coreStrategies	ploidy = 2	15	Two-Pool Breeding Value	One-Pool Cross Performance	Phenotypic, Fast Multiplication	True Values L = 2	High Intensity	High Intensity	-62.6615	NA	NA	NA
InbreedingDepression.ProductPool	coreStrategies	ploidy = 2	15	Two-Pool Breeding Value	One-Pool Cross Performance	Phenotypic, Fast Multiplication	True Values L = 2	High Intensity	Low Intensity	-65.3892	NA	NA	NA
InbreedingDepression.ProductPool	coreStrategies	ploidy = 2	15	Two-Pool Breeding Value	One-Pool Cross Performance	Phenotypic, Fast Multiplication	True Values L = 2	Low Intensity	High Intensity	133	NA	NA	NA
InbreedingDepression.ProductPool	coreStrategies	ploidy = 2	15	Two-Pool Breeding Value	One-Pool Cross Performance	Phenotypic, Fast Multiplication	True Values L = 2	Low Intensity	Low Intensity	113.804	NA	NA	NA
InbreedingDepression.ProductPool	coreStrategies	ploidy = 2	15	Two-Pool Breeding Value	One-Pool Cross Performance	Phenotypic, Slow Multiplication	Genomic Estimated Values L = 2	High Intensity	High Intensity	50.6202	NA	NA	NA
InbreedingDepression.ProductPool	coreStrategies	ploidy = 2	15	Two-Pool Breeding Value	One-Pool Cross Performance	Phenotypic, Slow Multiplication	Genomic Estimated Values L = 2	High Intensity	Low Intensity	-17.2114	NA	NA	NA
InbreedingDepression.ProductPool	coreStrategies	ploidy = 2	15	Two-Pool Breeding Value	One-Pool Cross Performance	Phenotypic, Slow Multiplication	Genomic Estimated Values L = 2	Low Intensity	High Intensity	32.7412	NA	NA	NA
InbreedingDepression.ProductPool	coreStrategies	ploidy = 2	15	Two-Pool Breeding Value	One-Pool Cross Performance	Phenotypic, Slow Multiplication	Genomic Estimated Values L = 2	Low Intensity	Low Intensity	-59.3947	NA	NA	NA
InbreedingDepression.ProductPool	coreStrategies	ploidy = 2	15	Two-Pool Breeding Value	One-Pool Cross Performance	Phenotypic, Slow Multiplication	True Values L = 2	High Intensity	High Intensity	566.239	NA	NA	NA
InbreedingDepression.ProductPool	coreStrategies	ploidy = 2	15	Two-Pool Breeding Value	One-Pool Cross Performance	Phenotypic, Slow Multiplication	True Values L = 2	High Intensity	Low Intensity	358.096	NA	NA	NA
InbreedingDepression.ProductPool	coreStrategies	ploidy = 2	15	Two-Pool Breeding Value	One-Pool Cross Performance	Phenotypic, Slow Multiplication	True Values L = 2	Low Intensity	High Intensity	84.9704	NA	NA	NA
InbreedingDepression.ProductPool	coreStrategies	ploidy = 2	15	Two-Pool Breeding Value	One-Pool Cross Performance	Phenotypic, Slow Multiplication	True Values L = 2	Low Intensity	Low Intensity	77.1723	NA	NA	NA
InbreedingDepression.ProductPool	coreStrategies	ploidy = 2	15	Two-Pool Breeding Value	One-Pool Cross Performance	True Values L = 2	True Values L = 2	Low Intensity	High Intensity	71.2879	NA	NA	NA
InbreedingDepression.ProductPool	coreStrategies	ploidy = 2	15	Two-Pool Breeding Value	Two-Pool Breeding Value	Genomic Estimated Values L = 2	Genomic Estimated Values L = 2	Low Intensity	High Intensity	14.6508	1.05881	13.592	15.7096
InbreedingDepression.ProductPool	coreStrategies	ploidy = 2	15	Two-Pool Breeding Value	Two-Pool Breeding Value	Genomic Estimated Values L = 2	Phenotypic, Control nCycles	High Intensity	High Intensity	8.26655	4.50839	3.75816	12.7749
InbreedingDepression.ProductPool	coreStrategies	ploidy = 2	15	Two-Pool Breeding Value	Two-Pool Breeding Value	Genomic Estimated Values L = 2	Phenotypic, Control nCycles	High Intensity	Low Intensity	13.425	1.4753	11.9497	14.9003
InbreedingDepression.ProductPool	coreStrategies	ploidy = 2	15	Two-Pool Breeding Value	Two-Pool Breeding Value	Genomic Estimated Values L = 2	Phenotypic, Control nCycles	Low Intensity	High Intensity	13.3325	0.792437	12.54	14.1249
InbreedingDepression.ProductPool	coreStrategies	ploidy = 2	15	Two-Pool Breeding Value	Two-Pool Breeding Value	Genomic Estimated Values L = 2	Phenotypic, Control nCycles	Low Intensity	Low Intensity	17.476	3.8174	13.6586	21.2934
InbreedingDepression.ProductPool	coreStrategies	ploidy = 2	15	Two-Pool Breeding Value	Two-Pool Breeding Value	Genomic Estimated Values L = 2	True Values L = 2	High Intensity	High Intensity	99.6727	NA	NA	NA
InbreedingDepression.ProductPool	coreStrategies	ploidy = 2	15	Two-Pool Breeding Value	Two-Pool Breeding Value	Genomic Estimated Values L = 2	True Values L = 2	High Intensity	Low Intensity	6.30295	1.34118	4.96177	7.64414
InbreedingDepression.ProductPool	coreStrategies	ploidy = 2	15	Two-Pool Breeding Value	Two-Pool Breeding Value	Genomic Estimated Values L = 2	True Values L = 2	Low Intensity	High Intensity	28.3492	NA	NA	NA
InbreedingDepression.ProductPool	coreStrategies	ploidy = 2	15	Two-Pool Breeding Value	Two-Pool Breeding Value	Genomic Estimated Values L = 2	True Values L = 2	Low Intensity	Low Intensity	138.897	NA	NA	NA
InbreedingDepression.ProductPool	coreStrategies	ploidy = 2	15	Two-Pool Breeding Value	Two-Pool Breeding Value	Phenotypic, Control nCycles	Phenotypic, Control nCycles	Low Intensity	High Intensity	12.0233	1.03764	10.9856	13.0609
InbreedingDepression.ProductPool	coreStrategies	ploidy = 2	15	Two-Pool Breeding Value	Two-Pool Breeding Value	Phenotypic, Control nCycles	True Values L = 2	High Intensity	High Intensity	-249.249	NA	NA	NA
InbreedingDepression.ProductPool	coreStrategies	ploidy = 2	15	Two-Pool Breeding Value	Two-Pool Breeding Value	Phenotypic, Control nCycles	True Values L = 2	High Intensity	Low Intensity	6.72975	1.03139	5.69835	7.76114
InbreedingDepression.ProductPool	coreStrategies	ploidy = 2	15	Two-Pool Breeding Value	Two-Pool Breeding Value	Phenotypic, Control nCycles	True Values L = 2	Low Intensity	High Intensity	32.0481	NA	NA	NA
InbreedingDepression.ProductPool	coreStrategies	ploidy = 2	15	Two-Pool Breeding Value	Two-Pool Breeding Value	Phenotypic, Control nCycles	True Values L = 2	Low Intensity	Low Intensity	-14.4252	NA	NA	NA
InbreedingDepression.ProductPool	coreStrategies	ploidy = 2	15	Two-Pool Breeding Value	Two-Pool Breeding Value	Phenotypic, Fast Multiplication	Genomic Estimated Values L = 2	High Intensity	High Intensity	26.3835	NA	NA	NA
InbreedingDepression.ProductPool	coreStrategies	ploidy = 2	15	Two-Pool Breeding Value	Two-Pool Breeding Value	Phenotypic, Fast Multiplication	Genomic Estimated Values L = 2	High Intensity	Low Intensity	8.13161	1.42134	6.71027	9.55295
InbreedingDepression.ProductPool	coreStrategies	ploidy = 2	15	Two-Pool Breeding Value	Two-Pool Breeding Value	Phenotypic, Fast Multiplication	Genomic Estimated Values L = 2	Low Intensity	High Intensity	18.1953	1.52813	16.6671	19.7234
InbreedingDepression.ProductPool	coreStrategies	ploidy = 2	15	Two-Pool Breeding Value	Two-Pool Breeding Value	Phenotypic, Fast Multiplication	Genomic Estimated Values L = 2	Low Intensity	Low Intensity	-18.125	NA	NA	NA
InbreedingDepression.ProductPool	coreStrategies	ploidy = 2	15	Two-Pool Breeding Value	Two-Pool Breeding Value	Phenotypic, Fast Multiplication	Phenotypic, Control nCycles	High Intensity	High Intensity	18.7474	2.46114	16.2863	21.2085
InbreedingDepression.ProductPool	coreStrategies	ploidy = 2	15	Two-Pool Breeding Value	Two-Pool Breeding Value	Phenotypic, Fast Multiplication	Phenotypic, Control nCycles	High Intensity	Low Intensity	-0.178698	NA	NA	NA
InbreedingDepression.ProductPool	coreStrategies	ploidy = 2	15	Two-Pool Breeding Value	Two-Pool Breeding Value	Phenotypic, Fast Multiplication	Phenotypic, Control nCycles	Low Intensity	High Intensity	15.9729	1.0173	14.9556	16.9902
InbreedingDepression.ProductPool	coreStrategies	ploidy = 2	15	Two-Pool Breeding Value	Two-Pool Breeding Value	Phenotypic, Fast Multiplication	Phenotypic, Control nCycles	Low Intensity	Low Intensity	34.4241	NA	NA	NA
InbreedingDepression.ProductPool	coreStrategies	ploidy = 2	15	Two-Pool Breeding Value	Two-Pool Breeding Value	Phenotypic, Fast Multiplication	Phenotypic, Fast Multiplication	Low Intensity	High Intensity	12.8312	1.5788	11.2524	14.41
InbreedingDepression.ProductPool	coreStrategies	ploidy = 2	15	Two-Pool Breeding Value	Two-Pool Breeding Value	Phenotypic, Fast Multiplication	True Values L = 2	High Intensity	High Intensity	52.0116	NA	NA	NA
InbreedingDepression.ProductPool	coreStrategies	ploidy = 2	15	Two-Pool Breeding Value	Two-Pool Breeding Value	Phenotypic, Fast Multiplication	True Values L = 2	High Intensity	Low Intensity	-6.06604	NA	NA	NA
InbreedingDepression.ProductPool	coreStrategies	ploidy = 2	15	Two-Pool Breeding Value	Two-Pool Breeding Value	Phenotypic, Fast Multiplication	True Values L = 2	Low Intensity	High Intensity	32.4931	NA	NA	NA
InbreedingDepression.ProductPool	coreStrategies	ploidy = 2	15	Two-Pool Breeding Value	Two-Pool Breeding Value	Phenotypic, Fast Multiplication	True Values L = 2	Low Intensity	Low Intensity	-303.577	NA	NA	NA
InbreedingDepression.ProductPool	coreStrategies	ploidy = 2	15	Two-Pool Breeding Value	Two-Pool Breeding Value	Phenotypic, Slow Multiplication	Genomic Estimated Values L = 2	High Intensity	High Intensity	23.9167	NA	NA	NA
InbreedingDepression.ProductPool	coreStrategies	ploidy = 2	15	Two-Pool Breeding Value	Two-Pool Breeding Value	Phenotypic, Slow Multiplication	Genomic Estimated Values L = 2	High Intensity	Low Intensity	-12.2606	NA	NA	NA
InbreedingDepression.ProductPool	coreStrategies	ploidy = 2	15	Two-Pool Breeding Value	Two-Pool Breeding Value	Phenotypic, Slow Multiplication	Genomic Estimated Values L = 2	Low Intensity	High Intensity	19.8255	1.38752	18.438	21.213
InbreedingDepression.ProductPool	coreStrategies	ploidy = 2	15	Two-Pool Breeding Value	Two-Pool Breeding Value	Phenotypic, Slow Multiplication	Genomic Estimated Values L = 2	Low Intensity	Low Intensity	84.4348	NA	NA	NA
InbreedingDepression.ProductPool	coreStrategies	ploidy = 2	15	Two-Pool Breeding Value	Two-Pool Breeding Value	Phenotypic, Slow Multiplication	Phenotypic, Control nCycles	High Intensity	High Intensity	19.8607	1.53124	18.3294	21.3919
InbreedingDepression.ProductPool	coreStrategies	ploidy = 2	15	Two-Pool Breeding Value	Two-Pool Breeding Value	Phenotypic, Slow Multiplication	Phenotypic, Control nCycles	High Intensity	Low Intensity	181.405	NA	NA	NA
InbreedingDepression.ProductPool	coreStrategies	ploidy = 2	15	Two-Pool Breeding Value	Two-Pool Breeding Value	Phenotypic, Slow Multiplication	Phenotypic, Control nCycles	Low Intensity	High Intensity	17.5812	0.959315	16.6219	18.5406
InbreedingDepression.ProductPool	coreStrategies	ploidy = 2	15	Two-Pool Breeding Value	Two-Pool Breeding Value	Phenotypic, Slow Multiplication	Phenotypic, Control nCycles	Low Intensity	Low Intensity	31.4901	NA	NA	NA
InbreedingDepression.ProductPool	coreStrategies	ploidy = 2	15	Two-Pool Breeding Value	Two-Pool Breeding Value	Phenotypic, Slow Multiplication	Phenotypic, Fast Multiplication	High Intensity	High Intensity	21.6381	NA	NA	NA
InbreedingDepression.ProductPool	coreStrategies	ploidy = 2	15	Two-Pool Breeding Value	Two-Pool Breeding Value	Phenotypic, Slow Multiplication	Phenotypic, Fast Multiplication	High Intensity	Low Intensity	-8.65059	NA	NA	NA
InbreedingDepression.ProductPool	coreStrategies	ploidy = 2	15	Two-Pool Breeding Value	Two-Pool Breeding Value	Phenotypic, Slow Multiplication	Phenotypic, Fast Multiplication	Low Intensity	High Intensity	16.5853	1.42948	15.1558	18.0147
InbreedingDepression.ProductPool	coreStrategies	ploidy = 2	15	Two-Pool Breeding Value	Two-Pool Breeding Value	Phenotypic, Slow Multiplication	Phenotypic, Fast Multiplication	Low Intensity	Low Intensity	28.1049	NA	NA	NA
InbreedingDepression.ProductPool	coreStrategies	ploidy = 2	15	Two-Pool Breeding Value	Two-Pool Breeding Value	Phenotypic, Slow Multiplication	Phenotypic, Slow Multiplication	Low Intensity	High Intensity	10.7738	2.10033	8.67343	12.8741
InbreedingDepression.ProductPool	coreStrategies	ploidy = 2	15	Two-Pool Breeding Value	Two-Pool Breeding Value	Phenotypic, Slow Multiplication	True Values L = 2	High Intensity	High Intensity	39.4623	NA	NA	NA
InbreedingDepression.ProductPool	coreStrategies	ploidy = 2	15	Two-Pool Breeding Value	Two-Pool Breeding Value	Phenotypic, Slow Multiplication	True Values L = 2	High Intensity	Low Intensity	-61.5266	NA	NA	NA
InbreedingDepression.ProductPool	coreStrategies	ploidy = 2	15	Two-Pool Breeding Value	Two-Pool Breeding Value	Phenotypic, Slow Multiplication	True Values L = 2	Low Intensity	High Intensity	31.8802	NA	NA	NA
InbreedingDepression.ProductPool	coreStrategies	ploidy = 2	15	Two-Pool Breeding Value	Two-Pool Breeding Value	Phenotypic, Slow Multiplication	True Values L = 2	Low Intensity	Low Intensity	108.404	NA	NA	NA
InbreedingDepression.ProductPool	coreStrategies	ploidy = 2	15	Two-Pool Breeding Value	Two-Pool Breeding Value	True Values L = 2	True Values L = 2	Low Intensity	High Intensity	22.1851	NA	NA	NA
InbreedingDepression.ProductPool	coreStrategies	ploidy = 2	15	Two-Pool Breeding Value	Two-Pool GCA	Genomic Estimated Values L = 2	Genomic Estimated Values L = 2	High Intensity	High Intensity	2.6737	3.96114	-1.28744	6.63484
InbreedingDepression.ProductPool	coreStrategies	ploidy = 2	15	Two-Pool Breeding Value	Two-Pool GCA	Genomic Estimated Values L = 2	Genomic Estimated Values L = 2	Low Intensity	High Intensity	11.0035	0.645054	10.3585	11.6486
InbreedingDepression.ProductPool	coreStrategies	ploidy = 2	15	Two-Pool Breeding Value	Two-Pool GCA	Genomic Estimated Values L = 2	Genomic Estimated Values L = 2	Low Intensity	Low Intensity	-11.1893	NA	NA	NA
InbreedingDepression.ProductPool	coreStrategies	ploidy = 2	15	Two-Pool Breeding Value	Two-Pool GCA	Genomic Estimated Values L = 2	Phenotypic, Control nCycles	High Intensity	High Intensity	-6.24775	NA	NA	NA
InbreedingDepression.ProductPool	coreStrategies	ploidy = 2	15	Two-Pool Breeding Value	Two-Pool GCA	Genomic Estimated Values L = 2	Phenotypic, Control nCycles	High Intensity	Low Intensity	14.9678	1.64955	13.3183	16.6174
InbreedingDepression.ProductPool	coreStrategies	ploidy = 2	15	Two-Pool Breeding Value	Two-Pool GCA	Genomic Estimated Values L = 2	Phenotypic, Control nCycles	Low Intensity	High Intensity	10.3182	0.71042	9.60782	11.0287
InbreedingDepression.ProductPool	coreStrategies	ploidy = 2	15	Two-Pool Breeding Value	Two-Pool GCA	Genomic Estimated Values L = 2	Phenotypic, Control nCycles	Low Intensity	Low Intensity	13.9818	2.78226	11.1996	16.7641
InbreedingDepression.ProductPool	coreStrategies	ploidy = 2	15	Two-Pool Breeding Value	Two-Pool GCA	Genomic Estimated Values L = 2	True Values L = 2	High Intensity	High Intensity	50.2872	NA	NA	NA
InbreedingDepression.ProductPool	coreStrategies	ploidy = 2	15	Two-Pool Breeding Value	Two-Pool GCA	Genomic Estimated Values L = 2	True Values L = 2	High Intensity	Low Intensity	-0.375754	NA	NA	NA
InbreedingDepression.ProductPool	coreStrategies	ploidy = 2	15	Two-Pool Breeding Value	Two-Pool GCA	Genomic Estimated Values L = 2	True Values L = 2	Low Intensity	High Intensity	26.7515	NA	NA	NA
InbreedingDepression.ProductPool	coreStrategies	ploidy = 2	15	Two-Pool Breeding Value	Two-Pool GCA	Genomic Estimated Values L = 2	True Values L = 2	Low Intensity	Low Intensity	73.37	NA	NA	NA
InbreedingDepression.ProductPool	coreStrategies	ploidy = 2	15	Two-Pool Breeding Value	Two-Pool GCA	Phenotypic, Control nCycles	Phenotypic, Control nCycles	High Intensity	High Intensity	-2910.37	NA	NA	NA
InbreedingDepression.ProductPool	coreStrategies	ploidy = 2	15	Two-Pool Breeding Value	Two-Pool GCA	Phenotypic, Control nCycles	Phenotypic, Control nCycles	Low Intensity	High Intensity	8.05969	1.07274	6.98695	9.13243
InbreedingDepression.ProductPool	coreStrategies	ploidy = 2	15	Two-Pool Breeding Value	Two-Pool GCA	Phenotypic, Control nCycles	Phenotypic, Control nCycles	Low Intensity	Low Intensity	-41.8068	NA	NA	NA
InbreedingDepression.ProductPool	coreStrategies	ploidy = 2	15	Two-Pool Breeding Value	Two-Pool GCA	Phenotypic, Control nCycles	True Values L = 2	High Intensity	High Intensity	93.3544	NA	NA	NA
InbreedingDepression.ProductPool	coreStrategies	ploidy = 2	15	Two-Pool Breeding Value	Two-Pool GCA	Phenotypic, Control nCycles	True Values L = 2	High Intensity	Low Intensity	1.75304	1.77671	-0.0236736	3.52975
InbreedingDepression.ProductPool	coreStrategies	ploidy = 2	15	Two-Pool Breeding Value	Two-Pool GCA	Phenotypic, Control nCycles	True Values L = 2	Low Intensity	High Intensity	29.068	NA	NA	NA
InbreedingDepression.ProductPool	coreStrategies	ploidy = 2	15	Two-Pool Breeding Value	Two-Pool GCA	Phenotypic, Control nCycles	True Values L = 2	Low Intensity	Low Intensity	-97.7702	NA	NA	NA
InbreedingDepression.ProductPool	coreStrategies	ploidy = 2	15	Two-Pool Breeding Value	Two-Pool GCA	Phenotypic, Fast Multiplication	Genomic Estimated Values L = 2	High Intensity	High Intensity	13.3256	1.28623	12.0394	14.6118
InbreedingDepression.ProductPool	coreStrategies	ploidy = 2	15	Two-Pool Breeding Value	Two-Pool GCA	Phenotypic, Fast Multiplication	Genomic Estimated Values L = 2	High Intensity	Low Intensity	11.6447	1.50993	10.1347	13.1546
InbreedingDepression.ProductPool	coreStrategies	ploidy = 2	15	Two-Pool Breeding Value	Two-Pool GCA	Phenotypic, Fast Multiplication	Genomic Estimated Values L = 2	Low Intensity	High Intensity	13.1245	0.725867	12.3986	13.8504
InbreedingDepression.ProductPool	coreStrategies	ploidy = 2	15	Two-Pool Breeding Value	Two-Pool GCA	Phenotypic, Fast Multiplication	Genomic Estimated Values L = 2	Low Intensity	Low Intensity	505.558	NA	NA	NA
InbreedingDepression.ProductPool	coreStrategies	ploidy = 2	15	Two-Pool Breeding Value	Two-Pool GCA	Phenotypic, Fast Multiplication	Phenotypic, Control nCycles	High Intensity	High Intensity	12.5901	1.5448	11.0453	14.1349
InbreedingDepression.ProductPool	coreStrategies	ploidy = 2	15	Two-Pool Breeding Value	Two-Pool GCA	Phenotypic, Fast Multiplication	Phenotypic, Control nCycles	High Intensity	Low Intensity	2.27683	4.55452	-2.2777	6.83135
InbreedingDepression.ProductPool	coreStrategies	ploidy = 2	15	Two-Pool Breeding Value	Two-Pool GCA	Phenotypic, Fast Multiplication	Phenotypic, Control nCycles	Low Intensity	High Intensity	12.703	0.788646	11.9144	13.4917
InbreedingDepression.ProductPool	coreStrategies	ploidy = 2	15	Two-Pool Breeding Value	Two-Pool GCA	Phenotypic, Fast Multiplication	Phenotypic, Control nCycles	Low Intensity	Low Intensity	27.973	NA	NA	NA
InbreedingDepression.ProductPool	coreStrategies	ploidy = 2	15	Two-Pool Breeding Value	Two-Pool GCA	Phenotypic, Fast Multiplication	Phenotypic, Fast Multiplication	High Intensity	High Intensity	24.1876	NA	NA	NA
InbreedingDepression.ProductPool	coreStrategies	ploidy = 2	15	Two-Pool Breeding Value	Two-Pool GCA	Phenotypic, Fast Multiplication	Phenotypic, Fast Multiplication	Low Intensity	High Intensity	-24.2106	NA	NA	NA
InbreedingDepression.ProductPool	coreStrategies	ploidy = 2	15	Two-Pool Breeding Value	Two-Pool GCA	Phenotypic, Fast Multiplication	Phenotypic, Fast Multiplication	Low Intensity	Low Intensity	28.0033	NA	NA	NA
InbreedingDepression.ProductPool	coreStrategies	ploidy = 2	15	Two-Pool Breeding Value	Two-Pool GCA	Phenotypic, Fast Multiplication	True Values L = 2	High Intensity	High Intensity	40.4884	NA	NA	NA
InbreedingDepression.ProductPool	coreStrategies	ploidy = 2	15	Two-Pool Breeding Value	Two-Pool GCA	Phenotypic, Fast Multiplication	True Values L = 2	High Intensity	Low Intensity	-22.1446	NA	NA	NA
InbreedingDepression.ProductPool	coreStrategies	ploidy = 2	15	Two-Pool Breeding Value	Two-Pool GCA	Phenotypic, Fast Multiplication	True Values L = 2	Low Intensity	High Intensity	29.8431	NA	NA	NA
InbreedingDepression.ProductPool	coreStrategies	ploidy = 2	15	Two-Pool Breeding Value	Two-Pool GCA	Phenotypic, Fast Multiplication	True Values L = 2	Low Intensity	Low Intensity	157.469	NA	NA	NA
InbreedingDepression.ProductPool	coreStrategies	ploidy = 2	15	Two-Pool Breeding Value	Two-Pool GCA	Phenotypic, Slow Multiplication	Genomic Estimated Values L = 2	High Intensity	High Intensity	16.0457	0.953922	15.0918	16.9996
InbreedingDepression.ProductPool	coreStrategies	ploidy = 2	15	Two-Pool Breeding Value	Two-Pool GCA	Phenotypic, Slow Multiplication	Genomic Estimated Values L = 2	High Intensity	Low Intensity	-12.9344	NA	NA	NA
InbreedingDepression.ProductPool	coreStrategies	ploidy = 2	15	Two-Pool Breeding Value	Two-Pool GCA	Phenotypic, Slow Multiplication	Genomic Estimated Values L = 2	Low Intensity	High Intensity	14.878	0.67941	14.1986	15.5574
InbreedingDepression.ProductPool	coreStrategies	ploidy = 2	15	Two-Pool Breeding Value	Two-Pool GCA	Phenotypic, Slow Multiplication	Genomic Estimated Values L = 2	Low Intensity	Low Intensity	31.5989	NA	NA	NA
InbreedingDepression.ProductPool	coreStrategies	ploidy = 2	15	Two-Pool Breeding Value	Two-Pool GCA	Phenotypic, Slow Multiplication	Phenotypic, Control nCycles	High Intensity	High Intensity	16.0701	1.07421	14.9959	17.1443
InbreedingDepression.ProductPool	coreStrategies	ploidy = 2	15	Two-Pool Breeding Value	Two-Pool GCA	Phenotypic, Slow Multiplication	Phenotypic, Control nCycles	High Intensity	Low Intensity	116.735	NA	NA	NA
InbreedingDepression.ProductPool	coreStrategies	ploidy = 2	15	Two-Pool Breeding Value	Two-Pool GCA	Phenotypic, Slow Multiplication	Phenotypic, Control nCycles	Low Intensity	High Intensity	14.7428	0.728191	14.0146	15.471
InbreedingDepression.ProductPool	coreStrategies	ploidy = 2	15	Two-Pool Breeding Value	Two-Pool GCA	Phenotypic, Slow Multiplication	Phenotypic, Control nCycles	Low Intensity	Low Intensity	28.0314	NA	NA	NA
InbreedingDepression.ProductPool	coreStrategies	ploidy = 2	15	Two-Pool Breeding Value	Two-Pool GCA	Phenotypic, Slow Multiplication	Phenotypic, Fast Multiplication	High Intensity	High Intensity	56.408	NA	NA	NA
InbreedingDepression.ProductPool	coreStrategies	ploidy = 2	15	Two-Pool Breeding Value	Two-Pool GCA	Phenotypic, Slow Multiplication	Phenotypic, Fast Multiplication	High Intensity	Low Intensity	11.5244	1.95103	9.57336	13.4754
InbreedingDepression.ProductPool	coreStrategies	ploidy = 2	15	Two-Pool Breeding Value	Two-Pool GCA	Phenotypic, Slow Multiplication	Phenotypic, Fast Multiplication	Low Intensity	High Intensity	6.20488	2.99676	3.20812	9.20163
InbreedingDepression.ProductPool	coreStrategies	ploidy = 2	15	Two-Pool Breeding Value	Two-Pool GCA	Phenotypic, Slow Multiplication	Phenotypic, Fast Multiplication	Low Intensity	Low Intensity	26.9032	NA	NA	NA
InbreedingDepression.ProductPool	coreStrategies	ploidy = 2	15	Two-Pool Breeding Value	Two-Pool GCA	Phenotypic, Slow Multiplication	Phenotypic, Slow Multiplication	High Intensity	High Intensity	20.3612	2.54631	17.8148	22.9075
InbreedingDepression.ProductPool	coreStrategies	ploidy = 2	15	Two-Pool Breeding Value	Two-Pool GCA	Phenotypic, Slow Multiplication	Phenotypic, Slow Multiplication	Low Intensity	High Intensity	44.8021	NA	NA	NA
InbreedingDepression.ProductPool	coreStrategies	ploidy = 2	15	Two-Pool Breeding Value	Two-Pool GCA	Phenotypic, Slow Multiplication	Phenotypic, Slow Multiplication	Low Intensity	Low Intensity	23.3338	NA	NA	NA
InbreedingDepression.ProductPool	coreStrategies	ploidy = 2	15	Two-Pool Breeding Value	Two-Pool GCA	Phenotypic, Slow Multiplication	True Values L = 2	High Intensity	High Intensity	34.6941	NA	NA	NA
InbreedingDepression.ProductPool	coreStrategies	ploidy = 2	15	Two-Pool Breeding Value	Two-Pool GCA	Phenotypic, Slow Multiplication	True Values L = 2	High Intensity	Low Intensity	-345.478	NA	NA	NA
InbreedingDepression.ProductPool	coreStrategies	ploidy = 2	15	Two-Pool Breeding Value	Two-Pool GCA	Phenotypic, Slow Multiplication	True Values L = 2	Low Intensity	High Intensity	29.6494	NA	NA	NA
InbreedingDepression.ProductPool	coreStrategies	ploidy = 2	15	Two-Pool Breeding Value	Two-Pool GCA	Phenotypic, Slow Multiplication	True Values L = 2	Low Intensity	Low Intensity	76.492	NA	NA	NA
InbreedingDepression.ProductPool	coreStrategies	ploidy = 2	15	Two-Pool Breeding Value	Two-Pool GCA	True Values L = 2	True Values L = 2	High Intensity	High Intensity	20.8381	NA	NA	NA
InbreedingDepression.ProductPool	coreStrategies	ploidy = 2	15	Two-Pool Breeding Value	Two-Pool GCA	True Values L = 2	True Values L = 2	Low Intensity	High Intensity	21.8862	NA	NA	NA
InbreedingDepression.ProductPool	coreStrategies	ploidy = 2	15	Two-Pool Breeding Value	Two-Pool GCA	True Values L = 2	True Values L = 2	Low Intensity	Low Intensity	44.0707	NA	NA	NA
InbreedingDepression.ProductPool	coreStrategies	ploidy = 2	15	Two-Pool GCA	One-Pool Breeding Value	Genomic Estimated Values L = 2	Genomic Estimated Values L = 2	Low Intensity	High Intensity	11.5825	0.594625	10.9879	12.1772
InbreedingDepression.ProductPool	coreStrategies	ploidy = 2	15	Two-Pool GCA	One-Pool Breeding Value	Genomic Estimated Values L = 2	Phenotypic, Control nCycles	High Intensity	High Intensity	-32.9669	NA	NA	NA
InbreedingDepression.ProductPool	coreStrategies	ploidy = 2	15	Two-Pool GCA	One-Pool Breeding Value	Genomic Estimated Values L = 2	Phenotypic, Control nCycles	High Intensity	Low Intensity	-1.67499	NA	NA	NA
InbreedingDepression.ProductPool	coreStrategies	ploidy = 2	15	Two-Pool GCA	One-Pool Breeding Value	Genomic Estimated Values L = 2	Phenotypic, Control nCycles	Low Intensity	High Intensity	25.0423	NA	NA	NA
InbreedingDepression.ProductPool	coreStrategies	ploidy = 2	15	Two-Pool GCA	One-Pool Breeding Value	Genomic Estimated Values L = 2	Phenotypic, Control nCycles	Low Intensity	Low Intensity	73.4643	NA	NA	NA
InbreedingDepression.ProductPool	coreStrategies	ploidy = 2	15	Two-Pool GCA	One-Pool Breeding Value	Genomic Estimated Values L = 2	True Values L = 2	High Intensity	High Intensity	-88.4798	NA	NA	NA
InbreedingDepression.ProductPool	coreStrategies	ploidy = 2	15	Two-Pool GCA	One-Pool Breeding Value	Genomic Estimated Values L = 2	True Values L = 2	High Intensity	Low Intensity	-12.714	NA	NA	NA
InbreedingDepression.ProductPool	coreStrategies	ploidy = 2	15	Two-Pool GCA	One-Pool Breeding Value	Genomic Estimated Values L = 2	True Values L = 2	Low Intensity	High Intensity	52.547	NA	NA	NA
InbreedingDepression.ProductPool	coreStrategies	ploidy = 2	15	Two-Pool GCA	One-Pool Breeding Value	Genomic Estimated Values L = 2	True Values L = 2	Low Intensity	Low Intensity	-990.543	NA	NA	NA
InbreedingDepression.ProductPool	coreStrategies	ploidy = 2	15	Two-Pool GCA	One-Pool Breeding Value	Phenotypic, Control nCycles	Phenotypic, Control nCycles	Low Intensity	High Intensity	25.0098	NA	NA	NA
InbreedingDepression.ProductPool	coreStrategies	ploidy = 2	15	Two-Pool GCA	One-Pool Breeding Value	Phenotypic, Control nCycles	True Values L = 2	High Intensity	High Intensity	-179.353	NA	NA	NA
InbreedingDepression.ProductPool	coreStrategies	ploidy = 2	15	Two-Pool GCA	One-Pool Breeding Value	Phenotypic, Control nCycles	True Values L = 2	High Intensity	Low Intensity	-16.9287	NA	NA	NA
InbreedingDepression.ProductPool	coreStrategies	ploidy = 2	15	Two-Pool GCA	One-Pool Breeding Value	Phenotypic, Control nCycles	True Values L = 2	Low Intensity	High Intensity	60.8141	NA	NA	NA
InbreedingDepression.ProductPool	coreStrategies	ploidy = 2	15	Two-Pool GCA	One-Pool Breeding Value	Phenotypic, Control nCycles	True Values L = 2	Low Intensity	Low Intensity	-111.87	NA	NA	NA
InbreedingDepression.ProductPool	coreStrategies	ploidy = 2	15	Two-Pool GCA	One-Pool Breeding Value	Phenotypic, Fast Multiplication	Genomic Estimated Values L = 2	High Intensity	High Intensity	14.8084	0.73565	14.0727	15.544
InbreedingDepression.ProductPool	coreStrategies	ploidy = 2	15	Two-Pool GCA	One-Pool Breeding Value	Phenotypic, Fast Multiplication	Genomic Estimated Values L = 2	High Intensity	Low Intensity	-21.4522	NA	NA	NA
InbreedingDepression.ProductPool	coreStrategies	ploidy = 2	15	Two-Pool GCA	One-Pool Breeding Value	Phenotypic, Fast Multiplication	Genomic Estimated Values L = 2	Low Intensity	High Intensity	13.5567	0.550837	13.0059	14.1075
InbreedingDepression.ProductPool	coreStrategies	ploidy = 2	15	Two-Pool GCA	One-Pool Breeding Value	Phenotypic, Fast Multiplication	Genomic Estimated Values L = 2	Low Intensity	Low Intensity	-48.3074	NA	NA	NA
InbreedingDepression.ProductPool	coreStrategies	ploidy = 2	15	Two-Pool GCA	One-Pool Breeding Value	Phenotypic, Fast Multiplication	Phenotypic, Control nCycles	High Intensity	High Intensity	32.5257	NA	NA	NA
InbreedingDepression.ProductPool	coreStrategies	ploidy = 2	15	Two-Pool GCA	One-Pool Breeding Value	Phenotypic, Fast Multiplication	Phenotypic, Control nCycles	High Intensity	Low Intensity	175.106	NA	NA	NA
InbreedingDepression.ProductPool	coreStrategies	ploidy = 2	15	Two-Pool GCA	One-Pool Breeding Value	Phenotypic, Fast Multiplication	Phenotypic, Control nCycles	Low Intensity	High Intensity	26.007	NA	NA	NA
InbreedingDepression.ProductPool	coreStrategies	ploidy = 2	15	Two-Pool GCA	One-Pool Breeding Value	Phenotypic, Fast Multiplication	Phenotypic, Control nCycles	Low Intensity	Low Intensity	55.1359	NA	NA	NA
InbreedingDepression.ProductPool	coreStrategies	ploidy = 2	15	Two-Pool GCA	One-Pool Breeding Value	Phenotypic, Fast Multiplication	Phenotypic, Fast Multiplication	Low Intensity	High Intensity	33.2725	NA	NA	NA
InbreedingDepression.ProductPool	coreStrategies	ploidy = 2	15	Two-Pool GCA	One-Pool Breeding Value	Phenotypic, Fast Multiplication	True Values L = 2	High Intensity	High Intensity	65.0412	NA	NA	NA
InbreedingDepression.ProductPool	coreStrategies	ploidy = 2	15	Two-Pool GCA	One-Pool Breeding Value	Phenotypic, Fast Multiplication	True Values L = 2	High Intensity	Low Intensity	-236.462	NA	NA	NA
InbreedingDepression.ProductPool	coreStrategies	ploidy = 2	15	Two-Pool GCA	One-Pool Breeding Value	Phenotypic, Fast Multiplication	True Values L = 2	Low Intensity	High Intensity	48.9378	NA	NA	NA
InbreedingDepression.ProductPool	coreStrategies	ploidy = 2	15	Two-Pool GCA	One-Pool Breeding Value	Phenotypic, Fast Multiplication	True Values L = 2	Low Intensity	Low Intensity	251.994	NA	NA	NA
InbreedingDepression.ProductPool	coreStrategies	ploidy = 2	15	Two-Pool GCA	One-Pool Breeding Value	Phenotypic, Slow Multiplication	Genomic Estimated Values L = 2	High Intensity	High Intensity	15.453	0.584832	14.8682	16.0378
InbreedingDepression.ProductPool	coreStrategies	ploidy = 2	15	Two-Pool GCA	One-Pool Breeding Value	Phenotypic, Slow Multiplication	Genomic Estimated Values L = 2	High Intensity	Low Intensity	-96.5805	NA	NA	NA
InbreedingDepression.ProductPool	coreStrategies	ploidy = 2	15	Two-Pool GCA	One-Pool Breeding Value	Phenotypic, Slow Multiplication	Genomic Estimated Values L = 2	Low Intensity	High Intensity	14.8469	0.51457	14.3324	15.3615
InbreedingDepression.ProductPool	coreStrategies	ploidy = 2	15	Two-Pool GCA	One-Pool Breeding Value	Phenotypic, Slow Multiplication	Genomic Estimated Values L = 2	Low Intensity	Low Intensity	-560.726	NA	NA	NA
InbreedingDepression.ProductPool	coreStrategies	ploidy = 2	15	Two-Pool GCA	One-Pool Breeding Value	Phenotypic, Slow Multiplication	Phenotypic, Control nCycles	High Intensity	High Intensity	27.814	NA	NA	NA
InbreedingDepression.ProductPool	coreStrategies	ploidy = 2	15	Two-Pool GCA	One-Pool Breeding Value	Phenotypic, Slow Multiplication	Phenotypic, Control nCycles	High Intensity	Low Intensity	53.5466	NA	NA	NA
InbreedingDepression.ProductPool	coreStrategies	ploidy = 2	15	Two-Pool GCA	One-Pool Breeding Value	Phenotypic, Slow Multiplication	Phenotypic, Control nCycles	Low Intensity	High Intensity	25.4482	NA	NA	NA
InbreedingDepression.ProductPool	coreStrategies	ploidy = 2	15	Two-Pool GCA	One-Pool Breeding Value	Phenotypic, Slow Multiplication	Phenotypic, Control nCycles	Low Intensity	Low Intensity	42.2916	NA	NA	NA
InbreedingDepression.ProductPool	coreStrategies	ploidy = 2	15	Two-Pool GCA	One-Pool Breeding Value	Phenotypic, Slow Multiplication	Phenotypic, Fast Multiplication	High Intensity	High Intensity	35.744	NA	NA	NA
InbreedingDepression.ProductPool	coreStrategies	ploidy = 2	15	Two-Pool GCA	One-Pool Breeding Value	Phenotypic, Slow Multiplication	Phenotypic, Fast Multiplication	High Intensity	Low Intensity	-5006.46	NA	NA	NA
InbreedingDepression.ProductPool	coreStrategies	ploidy = 2	15	Two-Pool GCA	One-Pool Breeding Value	Phenotypic, Slow Multiplication	Phenotypic, Fast Multiplication	Low Intensity	High Intensity	29.646	NA	NA	NA
InbreedingDepression.ProductPool	coreStrategies	ploidy = 2	15	Two-Pool GCA	One-Pool Breeding Value	Phenotypic, Slow Multiplication	Phenotypic, Fast Multiplication	Low Intensity	Low Intensity	99.7096	NA	NA	NA
InbreedingDepression.ProductPool	coreStrategies	ploidy = 2	15	Two-Pool GCA	One-Pool Breeding Value	Phenotypic, Slow Multiplication	Phenotypic, Slow Multiplication	Low Intensity	High Intensity	62.2637	NA	NA	NA
InbreedingDepression.ProductPool	coreStrategies	ploidy = 2	15	Two-Pool GCA	One-Pool Breeding Value	Phenotypic, Slow Multiplication	True Values L = 2	High Intensity	High Intensity	48.7932	NA	NA	NA
InbreedingDepression.ProductPool	coreStrategies	ploidy = 2	15	Two-Pool GCA	One-Pool Breeding Value	Phenotypic, Slow Multiplication	True Values L = 2	High Intensity	Low Intensity	166.419	NA	NA	NA
InbreedingDepression.ProductPool	coreStrategies	ploidy = 2	15	Two-Pool GCA	One-Pool Breeding Value	Phenotypic, Slow Multiplication	True Values L = 2	Low Intensity	High Intensity	43.5901	NA	NA	NA
InbreedingDepression.ProductPool	coreStrategies	ploidy = 2	15	Two-Pool GCA	One-Pool Breeding Value	Phenotypic, Slow Multiplication	True Values L = 2	Low Intensity	Low Intensity	102.589	NA	NA	NA
InbreedingDepression.ProductPool	coreStrategies	ploidy = 2	15	Two-Pool GCA	One-Pool Breeding Value	True Values L = 2	True Values L = 2	Low Intensity	High Intensity	40.2153	NA	NA	NA
InbreedingDepression.ProductPool	coreStrategies	ploidy = 2	15	Two-Pool GCA	One-Pool Cross Performance	Genomic Estimated Values L = 2	Genomic Estimated Values L = 2	Low Intensity	High Intensity	33.0997	NA	NA	NA
InbreedingDepression.ProductPool	coreStrategies	ploidy = 2	15	Two-Pool GCA	One-Pool Cross Performance	Genomic Estimated Values L = 2	True Values L = 2	High Intensity	High Intensity	-9.19442	NA	NA	NA
InbreedingDepression.ProductPool	coreStrategies	ploidy = 2	15	Two-Pool GCA	One-Pool Cross Performance	Genomic Estimated Values L = 2	True Values L = 2	High Intensity	Low Intensity	-8.61429	NA	NA	NA
InbreedingDepression.ProductPool	coreStrategies	ploidy = 2	15	Two-Pool GCA	One-Pool Cross Performance	Genomic Estimated Values L = 2	True Values L = 2	Low Intensity	High Intensity	130.666	NA	NA	NA
InbreedingDepression.ProductPool	coreStrategies	ploidy = 2	15	Two-Pool GCA	One-Pool Cross Performance	Genomic Estimated Values L = 2	True Values L = 2	Low Intensity	Low Intensity	111.636	NA	NA	NA
InbreedingDepression.ProductPool	coreStrategies	ploidy = 2	15	Two-Pool GCA	One-Pool Cross Performance	Phenotypic, Control nCycles	True Values L = 2	High Intensity	High Intensity	-13.8358	NA	NA	NA
InbreedingDepression.ProductPool	coreStrategies	ploidy = 2	15	Two-Pool GCA	One-Pool Cross Performance	Phenotypic, Control nCycles	True Values L = 2	High Intensity	Low Intensity	-13.2837	NA	NA	NA
InbreedingDepression.ProductPool	coreStrategies	ploidy = 2	15	Two-Pool GCA	One-Pool Cross Performance	Phenotypic, Control nCycles	True Values L = 2	Low Intensity	High Intensity	-1599.2	NA	NA	NA
InbreedingDepression.ProductPool	coreStrategies	ploidy = 2	15	Two-Pool GCA	One-Pool Cross Performance	Phenotypic, Control nCycles	True Values L = 2	Low Intensity	Low Intensity	1481.4	NA	NA	NA
InbreedingDepression.ProductPool	coreStrategies	ploidy = 2	15	Two-Pool GCA	One-Pool Cross Performance	Phenotypic, Fast Multiplication	Genomic Estimated Values L = 2	High Intensity	High Intensity	51.0193	NA	NA	NA
InbreedingDepression.ProductPool	coreStrategies	ploidy = 2	15	Two-Pool GCA	One-Pool Cross Performance	Phenotypic, Fast Multiplication	Genomic Estimated Values L = 2	High Intensity	Low Intensity	-21.4723	NA	NA	NA
InbreedingDepression.ProductPool	coreStrategies	ploidy = 2	15	Two-Pool GCA	One-Pool Cross Performance	Phenotypic, Fast Multiplication	Genomic Estimated Values L = 2	Low Intensity	High Intensity	32.6161	NA	NA	NA
InbreedingDepression.ProductPool	coreStrategies	ploidy = 2	15	Two-Pool GCA	One-Pool Cross Performance	Phenotypic, Fast Multiplication	Genomic Estimated Values L = 2	Low Intensity	Low Intensity	-66.2482	NA	NA	NA
InbreedingDepression.ProductPool	coreStrategies	ploidy = 2	15	Two-Pool GCA	One-Pool Cross Performance	Phenotypic, Fast Multiplication	True Values L = 2	High Intensity	High Intensity	376.993	NA	NA	NA
InbreedingDepression.ProductPool	coreStrategies	ploidy = 2	15	Two-Pool GCA	One-Pool Cross Performance	Phenotypic, Fast Multiplication	True Values L = 2	High Intensity	Low Intensity	274.226	NA	NA	NA
InbreedingDepression.ProductPool	coreStrategies	ploidy = 2	15	Two-Pool GCA	One-Pool Cross Performance	Phenotypic, Fast Multiplication	True Values L = 2	Low Intensity	High Intensity	82.6144	NA	NA	NA
InbreedingDepression.ProductPool	coreStrategies	ploidy = 2	15	Two-Pool GCA	One-Pool Cross Performance	Phenotypic, Fast Multiplication	True Values L = 2	Low Intensity	Low Intensity	75.2631	NA	NA	NA
InbreedingDepression.ProductPool	coreStrategies	ploidy = 2	15	Two-Pool GCA	One-Pool Cross Performance	Phenotypic, Slow Multiplication	Genomic Estimated Values L = 2	High Intensity	High Intensity	34.5463	NA	NA	NA
InbreedingDepression.ProductPool	coreStrategies	ploidy = 2	15	Two-Pool GCA	One-Pool Cross Performance	Phenotypic, Slow Multiplication	Genomic Estimated Values L = 2	High Intensity	Low Intensity	-210.135	NA	NA	NA
InbreedingDepression.ProductPool	coreStrategies	ploidy = 2	15	Two-Pool GCA	One-Pool Cross Performance	Phenotypic, Slow Multiplication	Genomic Estimated Values L = 2	Low Intensity	High Intensity	29.9348	NA	NA	NA
InbreedingDepression.ProductPool	coreStrategies	ploidy = 2	15	Two-Pool GCA	One-Pool Cross Performance	Phenotypic, Slow Multiplication	Genomic Estimated Values L = 2	Low Intensity	Low Intensity	216.513	NA	NA	NA
InbreedingDepression.ProductPool	coreStrategies	ploidy = 2	15	Two-Pool GCA	One-Pool Cross Performance	Phenotypic, Slow Multiplication	True Values L = 2	High Intensity	High Intensity	74.7813	NA	NA	NA
InbreedingDepression.ProductPool	coreStrategies	ploidy = 2	15	Two-Pool GCA	One-Pool Cross Performance	Phenotypic, Slow Multiplication	True Values L = 2	High Intensity	Low Intensity	69.3757	NA	NA	NA
InbreedingDepression.ProductPool	coreStrategies	ploidy = 2	15	Two-Pool GCA	One-Pool Cross Performance	Phenotypic, Slow Multiplication	True Values L = 2	Low Intensity	High Intensity	57.1823	NA	NA	NA
InbreedingDepression.ProductPool	coreStrategies	ploidy = 2	15	Two-Pool GCA	One-Pool Cross Performance	Phenotypic, Slow Multiplication	True Values L = 2	Low Intensity	Low Intensity	53.8134	NA	NA	NA
InbreedingDepression.ProductPool	coreStrategies	ploidy = 2	15	Two-Pool GCA	One-Pool Cross Performance	True Values L = 2	True Values L = 2	Low Intensity	High Intensity	108.067	NA	NA	NA
InbreedingDepression.ProductPool	coreStrategies	ploidy = 2	15	Two-Pool GCA	Two-Pool Breeding Value	Genomic Estimated Values L = 2	Genomic Estimated Values L = 2	Low Intensity	High Intensity	17.4868	1.42983	16.057	18.9167
InbreedingDepression.ProductPool	coreStrategies	ploidy = 2	15	Two-Pool GCA	Two-Pool Breeding Value	Genomic Estimated Values L = 2	Phenotypic, Control nCycles	High Intensity	High Intensity	-5.52028	NA	NA	NA
InbreedingDepression.ProductPool	coreStrategies	ploidy = 2	15	Two-Pool GCA	Two-Pool Breeding Value	Genomic Estimated Values L = 2	Phenotypic, Control nCycles	High Intensity	Low Intensity	9.27841	0.885302	8.39311	10.1637
InbreedingDepression.ProductPool	coreStrategies	ploidy = 2	15	Two-Pool GCA	Two-Pool Breeding Value	Genomic Estimated Values L = 2	Phenotypic, Control nCycles	Low Intensity	High Intensity	15.4208	0.965869	14.4549	16.3866
InbreedingDepression.ProductPool	coreStrategies	ploidy = 2	15	Two-Pool GCA	Two-Pool Breeding Value	Genomic Estimated Values L = 2	Phenotypic, Control nCycles	Low Intensity	Low Intensity	31.3944	NA	NA	NA
InbreedingDepression.ProductPool	coreStrategies	ploidy = 2	15	Two-Pool GCA	Two-Pool Breeding Value	Genomic Estimated Values L = 2	True Values L = 2	High Intensity	High Intensity	-73.1195	NA	NA	NA
InbreedingDepression.ProductPool	coreStrategies	ploidy = 2	15	Two-Pool GCA	Two-Pool Breeding Value	Genomic Estimated Values L = 2	True Values L = 2	High Intensity	Low Intensity	5.14717	0.993731	4.15344	6.1409
InbreedingDepression.ProductPool	coreStrategies	ploidy = 2	15	Two-Pool GCA	Two-Pool Breeding Value	Genomic Estimated Values L = 2	True Values L = 2	Low Intensity	High Intensity	31.9263	NA	NA	NA
InbreedingDepression.ProductPool	coreStrategies	ploidy = 2	15	Two-Pool GCA	Two-Pool Breeding Value	Genomic Estimated Values L = 2	True Values L = 2	Low Intensity	Low Intensity	-274.089	NA	NA	NA
InbreedingDepression.ProductPool	coreStrategies	ploidy = 2	15	Two-Pool GCA	Two-Pool Breeding Value	Phenotypic, Control nCycles	Phenotypic, Control nCycles	Low Intensity	High Intensity	13.1101	1.08924	12.0208	14.1993
InbreedingDepression.ProductPool	coreStrategies	ploidy = 2	15	Two-Pool GCA	Two-Pool Breeding Value	Phenotypic, Control nCycles	True Values L = 2	High Intensity	High Intensity	-299.068	NA	NA	NA
InbreedingDepression.ProductPool	coreStrategies	ploidy = 2	15	Two-Pool GCA	Two-Pool Breeding Value	Phenotypic, Control nCycles	True Values L = 2	High Intensity	Low Intensity	3.56435	1.24219	2.32217	4.80655
InbreedingDepression.ProductPool	coreStrategies	ploidy = 2	15	Two-Pool GCA	Two-Pool Breeding Value	Phenotypic, Control nCycles	True Values L = 2	Low Intensity	High Intensity	33.6559	NA	NA	NA
InbreedingDepression.ProductPool	coreStrategies	ploidy = 2	15	Two-Pool GCA	Two-Pool Breeding Value	Phenotypic, Control nCycles	True Values L = 2	Low Intensity	Low Intensity	-16.4321	NA	NA	NA
InbreedingDepression.ProductPool	coreStrategies	ploidy = 2	15	Two-Pool GCA	Two-Pool Breeding Value	Phenotypic, Fast Multiplication	Genomic Estimated Values L = 2	High Intensity	High Intensity	25.2003	NA	NA	NA
InbreedingDepression.ProductPool	coreStrategies	ploidy = 2	15	Two-Pool GCA	Two-Pool Breeding Value	Phenotypic, Fast Multiplication	Genomic Estimated Values L = 2	High Intensity	Low Intensity	-21.5772	NA	NA	NA
InbreedingDepression.ProductPool	coreStrategies	ploidy = 2	15	Two-Pool GCA	Two-Pool Breeding Value	Phenotypic, Fast Multiplication	Genomic Estimated Values L = 2	Low Intensity	High Intensity	19.9314	1.35544	18.576	21.2868
InbreedingDepression.ProductPool	coreStrategies	ploidy = 2	15	Two-Pool GCA	Two-Pool Breeding Value	Phenotypic, Fast Multiplication	Genomic Estimated Values L = 2	Low Intensity	Low Intensity	74.6514	NA	NA	NA
InbreedingDepression.ProductPool	coreStrategies	ploidy = 2	15	Two-Pool GCA	Two-Pool Breeding Value	Phenotypic, Fast Multiplication	Phenotypic, Control nCycles	High Intensity	High Intensity	20.9414	NA	NA	NA
InbreedingDepression.ProductPool	coreStrategies	ploidy = 2	15	Two-Pool GCA	Two-Pool Breeding Value	Phenotypic, Fast Multiplication	Phenotypic, Control nCycles	High Intensity	Low Intensity	131.772	NA	NA	NA
InbreedingDepression.ProductPool	coreStrategies	ploidy = 2	15	Two-Pool GCA	Two-Pool Breeding Value	Phenotypic, Fast Multiplication	Phenotypic, Control nCycles	Low Intensity	High Intensity	17.694	0.941196	16.7528	18.6352
InbreedingDepression.ProductPool	coreStrategies	ploidy = 2	15	Two-Pool GCA	Two-Pool Breeding Value	Phenotypic, Fast Multiplication	Phenotypic, Control nCycles	Low Intensity	Low Intensity	31.3015	NA	NA	NA
InbreedingDepression.ProductPool	coreStrategies	ploidy = 2	15	Two-Pool GCA	Two-Pool Breeding Value	Phenotypic, Fast Multiplication	Phenotypic, Fast Multiplication	Low Intensity	High Intensity	16.8143	1.393	15.4213	18.2073
InbreedingDepression.ProductPool	coreStrategies	ploidy = 2	15	Two-Pool GCA	Two-Pool Breeding Value	Phenotypic, Fast Multiplication	True Values L = 2	High Intensity	High Intensity	39.9987	NA	NA	NA
InbreedingDepression.ProductPool	coreStrategies	ploidy = 2	15	Two-Pool GCA	Two-Pool Breeding Value	Phenotypic, Fast Multiplication	True Values L = 2	High Intensity	Low Intensity	-83.7241	NA	NA	NA
InbreedingDepression.ProductPool	coreStrategies	ploidy = 2	15	Two-Pool GCA	Two-Pool Breeding Value	Phenotypic, Fast Multiplication	True Values L = 2	Low Intensity	High Intensity	31.8168	NA	NA	NA
InbreedingDepression.ProductPool	coreStrategies	ploidy = 2	15	Two-Pool GCA	Two-Pool Breeding Value	Phenotypic, Fast Multiplication	True Values L = 2	Low Intensity	Low Intensity	100.017	NA	NA	NA
InbreedingDepression.ProductPool	coreStrategies	ploidy = 2	15	Two-Pool GCA	Two-Pool Breeding Value	Phenotypic, Slow Multiplication	Genomic Estimated Values L = 2	High Intensity	High Intensity	22.5434	NA	NA	NA
InbreedingDepression.ProductPool	coreStrategies	ploidy = 2	15	Two-Pool GCA	Two-Pool Breeding Value	Phenotypic, Slow Multiplication	Genomic Estimated Values L = 2	High Intensity	Low Intensity	59.7765	NA	NA	NA
InbreedingDepression.ProductPool	coreStrategies	ploidy = 2	15	Two-Pool GCA	Two-Pool Breeding Value	Phenotypic, Slow Multiplication	Genomic Estimated Values L = 2	Low Intensity	High Intensity	20.6246	NA	NA	NA
InbreedingDepression.ProductPool	coreStrategies	ploidy = 2	15	Two-Pool GCA	Two-Pool Breeding Value	Phenotypic, Slow Multiplication	Genomic Estimated Values L = 2	Low Intensity	Low Intensity	35.6091	NA	NA	NA
InbreedingDepression.ProductPool	coreStrategies	ploidy = 2	15	Two-Pool GCA	Two-Pool Breeding Value	Phenotypic, Slow Multiplication	Phenotypic, Control nCycles	High Intensity	High Intensity	20.0198	1.03382	18.986	21.0536
InbreedingDepression.ProductPool	coreStrategies	ploidy = 2	15	Two-Pool GCA	Two-Pool Breeding Value	Phenotypic, Slow Multiplication	Phenotypic, Control nCycles	High Intensity	Low Intensity	34.902	NA	NA	NA
InbreedingDepression.ProductPool	coreStrategies	ploidy = 2	15	Two-Pool GCA	Two-Pool Breeding Value	Phenotypic, Slow Multiplication	Phenotypic, Control nCycles	Low Intensity	High Intensity	18.686	0.830897	17.8551	19.5169
InbreedingDepression.ProductPool	coreStrategies	ploidy = 2	15	Two-Pool GCA	Two-Pool Breeding Value	Phenotypic, Slow Multiplication	Phenotypic, Control nCycles	Low Intensity	Low Intensity	27.7848	NA	NA	NA
InbreedingDepression.ProductPool	coreStrategies	ploidy = 2	15	Two-Pool GCA	Two-Pool Breeding Value	Phenotypic, Slow Multiplication	Phenotypic, Fast Multiplication	High Intensity	High Intensity	20.9388	NA	NA	NA
InbreedingDepression.ProductPool	coreStrategies	ploidy = 2	15	Two-Pool GCA	Two-Pool Breeding Value	Phenotypic, Slow Multiplication	Phenotypic, Fast Multiplication	High Intensity	Low Intensity	35.2185	NA	NA	NA
InbreedingDepression.ProductPool	coreStrategies	ploidy = 2	15	Two-Pool GCA	Two-Pool Breeding Value	Phenotypic, Slow Multiplication	Phenotypic, Fast Multiplication	Low Intensity	High Intensity	18.6495	1.13889	17.5106	19.7884
InbreedingDepression.ProductPool	coreStrategies	ploidy = 2	15	Two-Pool GCA	Two-Pool Breeding Value	Phenotypic, Slow Multiplication	Phenotypic, Fast Multiplication	Low Intensity	Low Intensity	25.0421	NA	NA	NA
InbreedingDepression.ProductPool	coreStrategies	ploidy = 2	15	Two-Pool GCA	Two-Pool Breeding Value	Phenotypic, Slow Multiplication	Phenotypic, Slow Multiplication	Low Intensity	High Intensity	16.8846	1.40133	15.4833	18.2859
InbreedingDepression.ProductPool	coreStrategies	ploidy = 2	15	Two-Pool GCA	Two-Pool Breeding Value	Phenotypic, Slow Multiplication	True Values L = 2	High Intensity	High Intensity	33.094	NA	NA	NA
InbreedingDepression.ProductPool	coreStrategies	ploidy = 2	15	Two-Pool GCA	Two-Pool Breeding Value	Phenotypic, Slow Multiplication	True Values L = 2	High Intensity	Low Intensity	77.8944	NA	NA	NA
InbreedingDepression.ProductPool	coreStrategies	ploidy = 2	15	Two-Pool GCA	Two-Pool Breeding Value	Phenotypic, Slow Multiplication	True Values L = 2	Low Intensity	High Intensity	30.1686	NA	NA	NA
InbreedingDepression.ProductPool	coreStrategies	ploidy = 2	15	Two-Pool GCA	Two-Pool Breeding Value	Phenotypic, Slow Multiplication	True Values L = 2	Low Intensity	Low Intensity	49.6959	NA	NA	NA
InbreedingDepression.ProductPool	coreStrategies	ploidy = 2	15	Two-Pool GCA	Two-Pool Breeding Value	True Values L = 2	True Values L = 2	Low Intensity	High Intensity	19.067	2.13119	16.9359	21.1982
InbreedingDepression.ProductPool	coreStrategies	ploidy = 2	15	Two-Pool GCA	Two-Pool GCA	Genomic Estimated Values L = 2	Genomic Estimated Values L = 2	Low Intensity	High Intensity	12.6428	0.703536	11.9392	13.3463
InbreedingDepression.ProductPool	coreStrategies	ploidy = 2	15	Two-Pool GCA	Two-Pool GCA	Genomic Estimated Values L = 2	Phenotypic, Control nCycles	High Intensity	High Intensity	15.9066	7.17975	8.72681	23.0863
InbreedingDepression.ProductPool	coreStrategies	ploidy = 2	15	Two-Pool GCA	Two-Pool GCA	Genomic Estimated Values L = 2	Phenotypic, Control nCycles	High Intensity	Low Intensity	10.1457	0.869966	9.27572	11.0157
InbreedingDepression.ProductPool	coreStrategies	ploidy = 2	15	Two-Pool GCA	Two-Pool GCA	Genomic Estimated Values L = 2	Phenotypic, Control nCycles	Low Intensity	High Intensity	12.1478	0.765316	11.3825	12.9131
InbreedingDepression.ProductPool	coreStrategies	ploidy = 2	15	Two-Pool GCA	Two-Pool GCA	Genomic Estimated Values L = 2	Phenotypic, Control nCycles	Low Intensity	Low Intensity	25.1633	NA	NA	NA
InbreedingDepression.ProductPool	coreStrategies	ploidy = 2	15	Two-Pool GCA	Two-Pool GCA	Genomic Estimated Values L = 2	True Values L = 2	High Intensity	High Intensity	323.574	NA	NA	NA
InbreedingDepression.ProductPool	coreStrategies	ploidy = 2	15	Two-Pool GCA	Two-Pool GCA	Genomic Estimated Values L = 2	True Values L = 2	High Intensity	Low Intensity	0.706189	NA	NA	NA
InbreedingDepression.ProductPool	coreStrategies	ploidy = 2	15	Two-Pool GCA	Two-Pool GCA	Genomic Estimated Values L = 2	True Values L = 2	Low Intensity	High Intensity	29.4028	NA	NA	NA
InbreedingDepression.ProductPool	coreStrategies	ploidy = 2	15	Two-Pool GCA	Two-Pool GCA	Genomic Estimated Values L = 2	True Values L = 2	Low Intensity	Low Intensity	153.121	NA	NA	NA
InbreedingDepression.ProductPool	coreStrategies	ploidy = 2	15	Two-Pool GCA	Two-Pool GCA	Phenotypic, Control nCycles	Phenotypic, Control nCycles	Low Intensity	High Intensity	9.06507	1.03087	8.0342	10.0959
InbreedingDepression.ProductPool	coreStrategies	ploidy = 2	15	Two-Pool GCA	Two-Pool GCA	Phenotypic, Control nCycles	True Values L = 2	High Intensity	High Intensity	108.82	NA	NA	NA
InbreedingDepression.ProductPool	coreStrategies	ploidy = 2	15	Two-Pool GCA	Two-Pool GCA	Phenotypic, Control nCycles	True Values L = 2	High Intensity	Low Intensity	-1.8276	NA	NA	NA
InbreedingDepression.ProductPool	coreStrategies	ploidy = 2	15	Two-Pool GCA	Two-Pool GCA	Phenotypic, Control nCycles	True Values L = 2	Low Intensity	High Intensity	30.1943	NA	NA	NA
InbreedingDepression.ProductPool	coreStrategies	ploidy = 2	15	Two-Pool GCA	Two-Pool GCA	Phenotypic, Control nCycles	True Values L = 2	Low Intensity	Low Intensity	-88.7649	NA	NA	NA
InbreedingDepression.ProductPool	coreStrategies	ploidy = 2	15	Two-Pool GCA	Two-Pool GCA	Phenotypic, Fast Multiplication	Genomic Estimated Values L = 2	High Intensity	High Intensity	17.0644	1.02616	16.0383	18.0906
InbreedingDepression.ProductPool	coreStrategies	ploidy = 2	15	Two-Pool GCA	Two-Pool GCA	Phenotypic, Fast Multiplication	Genomic Estimated Values L = 2	High Intensity	Low Intensity	-29.6905	NA	NA	NA
InbreedingDepression.ProductPool	coreStrategies	ploidy = 2	15	Two-Pool GCA	Two-Pool GCA	Phenotypic, Fast Multiplication	Genomic Estimated Values L = 2	Low Intensity	High Intensity	15.0066	0.667032	14.3396	15.6737
InbreedingDepression.ProductPool	coreStrategies	ploidy = 2	15	Two-Pool GCA	Two-Pool GCA	Phenotypic, Fast Multiplication	Genomic Estimated Values L = 2	Low Intensity	Low Intensity	31.2045	NA	NA	NA
InbreedingDepression.ProductPool	coreStrategies	ploidy = 2	15	Two-Pool GCA	Two-Pool GCA	Phenotypic, Fast Multiplication	Phenotypic, Control nCycles	High Intensity	High Intensity	17.2615	1.16818	16.0933	18.4297
InbreedingDepression.ProductPool	coreStrategies	ploidy = 2	15	Two-Pool GCA	Two-Pool GCA	Phenotypic, Fast Multiplication	Phenotypic, Control nCycles	High Intensity	Low Intensity	97.5087	NA	NA	NA
InbreedingDepression.ProductPool	coreStrategies	ploidy = 2	15	Two-Pool GCA	Two-Pool GCA	Phenotypic, Fast Multiplication	Phenotypic, Control nCycles	Low Intensity	High Intensity	14.8898	0.713561	14.1762	15.6033
InbreedingDepression.ProductPool	coreStrategies	ploidy = 2	15	Two-Pool GCA	Two-Pool GCA	Phenotypic, Fast Multiplication	Phenotypic, Control nCycles	Low Intensity	Low Intensity	27.9871	NA	NA	NA
InbreedingDepression.ProductPool	coreStrategies	ploidy = 2	15	Two-Pool GCA	Two-Pool GCA	Phenotypic, Fast Multiplication	Phenotypic, Fast Multiplication	Low Intensity	High Intensity	7.25966	2.57434	4.68532	9.834
InbreedingDepression.ProductPool	coreStrategies	ploidy = 2	15	Two-Pool GCA	Two-Pool GCA	Phenotypic, Fast Multiplication	True Values L = 2	High Intensity	High Intensity	35.2097	NA	NA	NA
InbreedingDepression.ProductPool	coreStrategies	ploidy = 2	15	Two-Pool GCA	Two-Pool GCA	Phenotypic, Fast Multiplication	True Values L = 2	High Intensity	Low Intensity	-910.484	NA	NA	NA
InbreedingDepression.ProductPool	coreStrategies	ploidy = 2	15	Two-Pool GCA	Two-Pool GCA	Phenotypic, Fast Multiplication	True Values L = 2	Low Intensity	High Intensity	29.6214	NA	NA	NA
InbreedingDepression.ProductPool	coreStrategies	ploidy = 2	15	Two-Pool GCA	Two-Pool GCA	Phenotypic, Fast Multiplication	True Values L = 2	Low Intensity	Low Intensity	73.7818	NA	NA	NA
InbreedingDepression.ProductPool	coreStrategies	ploidy = 2	15	Two-Pool GCA	Two-Pool GCA	Phenotypic, Slow Multiplication	Genomic Estimated Values L = 2	High Intensity	High Intensity	17.2701	0.732718	16.5374	18.0028
InbreedingDepression.ProductPool	coreStrategies	ploidy = 2	15	Two-Pool GCA	Two-Pool GCA	Phenotypic, Slow Multiplication	Genomic Estimated Values L = 2	High Intensity	Low Intensity	37.2002	NA	NA	NA
InbreedingDepression.ProductPool	coreStrategies	ploidy = 2	15	Two-Pool GCA	Two-Pool GCA	Phenotypic, Slow Multiplication	Genomic Estimated Values L = 2	Low Intensity	High Intensity	16.3448	0.613872	15.7309	16.9587
InbreedingDepression.ProductPool	coreStrategies	ploidy = 2	15	Two-Pool GCA	Two-Pool GCA	Phenotypic, Slow Multiplication	Genomic Estimated Values L = 2	Low Intensity	Low Intensity	26.3071	NA	NA	NA
InbreedingDepression.ProductPool	coreStrategies	ploidy = 2	15	Two-Pool GCA	Two-Pool GCA	Phenotypic, Slow Multiplication	Phenotypic, Control nCycles	High Intensity	High Intensity	17.4333	0.792748	16.6405	18.226
InbreedingDepression.ProductPool	coreStrategies	ploidy = 2	15	Two-Pool GCA	Two-Pool GCA	Phenotypic, Slow Multiplication	Phenotypic, Control nCycles	High Intensity	Low Intensity	32.1772	NA	NA	NA
InbreedingDepression.ProductPool	coreStrategies	ploidy = 2	15	Two-Pool GCA	Two-Pool GCA	Phenotypic, Slow Multiplication	Phenotypic, Control nCycles	Low Intensity	High Intensity	16.3913	0.650321	15.741	17.0417
InbreedingDepression.ProductPool	coreStrategies	ploidy = 2	15	Two-Pool GCA	Two-Pool GCA	Phenotypic, Slow Multiplication	Phenotypic, Control nCycles	Low Intensity	Low Intensity	25.9535	NA	NA	NA
InbreedingDepression.ProductPool	coreStrategies	ploidy = 2	15	Two-Pool GCA	Two-Pool GCA	Phenotypic, Slow Multiplication	Phenotypic, Fast Multiplication	High Intensity	High Intensity	17.8401	2.33859	15.5015	20.1787
InbreedingDepression.ProductPool	coreStrategies	ploidy = 2	15	Two-Pool GCA	Two-Pool GCA	Phenotypic, Slow Multiplication	Phenotypic, Fast Multiplication	High Intensity	Low Intensity	47.3457	NA	NA	NA
InbreedingDepression.ProductPool	coreStrategies	ploidy = 2	15	Two-Pool GCA	Two-Pool GCA	Phenotypic, Slow Multiplication	Phenotypic, Fast Multiplication	Low Intensity	High Intensity	14.9471	1.32407	13.623	16.2712
InbreedingDepression.ProductPool	coreStrategies	ploidy = 2	15	Two-Pool GCA	Two-Pool GCA	Phenotypic, Slow Multiplication	Phenotypic, Fast Multiplication	Low Intensity	Low Intensity	23.14	NA	NA	NA
InbreedingDepression.ProductPool	coreStrategies	ploidy = 2	15	Two-Pool GCA	Two-Pool GCA	Phenotypic, Slow Multiplication	Phenotypic, Slow Multiplication	Low Intensity	High Intensity	8.16726	NA	NA	NA
InbreedingDepression.ProductPool	coreStrategies	ploidy = 2	15	Two-Pool GCA	Two-Pool GCA	Phenotypic, Slow Multiplication	True Values L = 2	High Intensity	High Intensity	30.8071	NA	NA	NA
InbreedingDepression.ProductPool	coreStrategies	ploidy = 2	15	Two-Pool GCA	Two-Pool GCA	Phenotypic, Slow Multiplication	True Values L = 2	High Intensity	Low Intensity	66.4389	NA	NA	NA
InbreedingDepression.ProductPool	coreStrategies	ploidy = 2	15	Two-Pool GCA	Two-Pool GCA	Phenotypic, Slow Multiplication	True Values L = 2	Low Intensity	High Intensity	28.5975	NA	NA	NA
InbreedingDepression.ProductPool	coreStrategies	ploidy = 2	15	Two-Pool GCA	Two-Pool GCA	Phenotypic, Slow Multiplication	True Values L = 2	Low Intensity	Low Intensity	48.3811	NA	NA	NA
InbreedingDepression.ProductPool	coreStrategies	ploidy = 2	15	Two-Pool GCA	Two-Pool GCA	True Values L = 2	True Values L = 2	Low Intensity	High Intensity	19.5024	1.71467	17.7877	21.217
InbreedingDepression.ProductPool	coreStrategies	ploidy = 2	50	One-Pool Breeding Value	One-Pool Breeding Value	Genomic Estimated Values L = 2	Genomic Estimated Values L = 2	Low Intensity	High Intensity	-0.717756	NA	NA	NA
InbreedingDepression.ProductPool	coreStrategies	ploidy = 2	50	One-Pool Breeding Value	One-Pool Breeding Value	Genomic Estimated Values L = 2	Phenotypic, Control nCycles	High Intensity	High Intensity	-50.1452	NA	NA	NA
InbreedingDepression.ProductPool	coreStrategies	ploidy = 2	50	One-Pool Breeding Value	One-Pool Breeding Value	Genomic Estimated Values L = 2	Phenotypic, Control nCycles	High Intensity	Low Intensity	-7.70586	NA	NA	NA
InbreedingDepression.ProductPool	coreStrategies	ploidy = 2	50	One-Pool Breeding Value	One-Pool Breeding Value	Genomic Estimated Values L = 2	Phenotypic, Control nCycles	Low Intensity	High Intensity	10.0083	0.843095	9.16516	10.8513
InbreedingDepression.ProductPool	coreStrategies	ploidy = 2	50	One-Pool Breeding Value	One-Pool Breeding Value	Genomic Estimated Values L = 2	Phenotypic, Control nCycles	Low Intensity	Low Intensity	20.6947	NA	NA	NA
InbreedingDepression.ProductPool	coreStrategies	ploidy = 2	50	One-Pool Breeding Value	One-Pool Breeding Value	Genomic Estimated Values L = 2	True Values L = 2	High Intensity	High Intensity	-20.1994	NA	NA	NA
InbreedingDepression.ProductPool	coreStrategies	ploidy = 2	50	One-Pool Breeding Value	One-Pool Breeding Value	Genomic Estimated Values L = 2	True Values L = 2	High Intensity	Low Intensity	-12.7636	NA	NA	NA
InbreedingDepression.ProductPool	coreStrategies	ploidy = 2	50	One-Pool Breeding Value	One-Pool Breeding Value	Genomic Estimated Values L = 2	True Values L = 2	Low Intensity	High Intensity	34.2987	NA	NA	NA
InbreedingDepression.ProductPool	coreStrategies	ploidy = 2	50	One-Pool Breeding Value	One-Pool Breeding Value	Genomic Estimated Values L = 2	True Values L = 2	Low Intensity	Low Intensity	734.76	NA	NA	NA
InbreedingDepression.ProductPool	coreStrategies	ploidy = 2	50	One-Pool Breeding Value	One-Pool Breeding Value	Phenotypic, Control nCycles	Phenotypic, Control nCycles	Low Intensity	High Intensity	5.44031	NA	NA	NA
InbreedingDepression.ProductPool	coreStrategies	ploidy = 2	50	One-Pool Breeding Value	One-Pool Breeding Value	Phenotypic, Control nCycles	True Values L = 2	High Intensity	High Intensity	-8.69689	NA	NA	NA
InbreedingDepression.ProductPool	coreStrategies	ploidy = 2	50	One-Pool Breeding Value	One-Pool Breeding Value	Phenotypic, Control nCycles	True Values L = 2	High Intensity	Low Intensity	-4.48937	NA	NA	NA
InbreedingDepression.ProductPool	coreStrategies	ploidy = 2	50	One-Pool Breeding Value	One-Pool Breeding Value	Phenotypic, Control nCycles	True Values L = 2	Low Intensity	High Intensity	64.3412	NA	NA	NA
InbreedingDepression.ProductPool	coreStrategies	ploidy = 2	50	One-Pool Breeding Value	One-Pool Breeding Value	Phenotypic, Control nCycles	True Values L = 2	Low Intensity	Low Intensity	-29.3474	NA	NA	NA
InbreedingDepression.ProductPool	coreStrategies	ploidy = 2	50	One-Pool Breeding Value	One-Pool Breeding Value	Phenotypic, Fast Multiplication	Genomic Estimated Values L = 2	High Intensity	High Intensity	-4.87965	NA	NA	NA
InbreedingDepression.ProductPool	coreStrategies	ploidy = 2	50	One-Pool Breeding Value	One-Pool Breeding Value	Phenotypic, Fast Multiplication	Genomic Estimated Values L = 2	High Intensity	Low Intensity	4.44174	1.79568	2.64607	6.23742
InbreedingDepression.ProductPool	coreStrategies	ploidy = 2	50	One-Pool Breeding Value	One-Pool Breeding Value	Phenotypic, Fast Multiplication	Genomic Estimated Values L = 2	Low Intensity	High Intensity	0.918021	NA	NA	NA
InbreedingDepression.ProductPool	coreStrategies	ploidy = 2	50	One-Pool Breeding Value	One-Pool Breeding Value	Phenotypic, Fast Multiplication	Genomic Estimated Values L = 2	Low Intensity	Low Intensity	107.177	NA	NA	NA
InbreedingDepression.ProductPool	coreStrategies	ploidy = 2	50	One-Pool Breeding Value	One-Pool Breeding Value	Phenotypic, Fast Multiplication	Phenotypic, Control nCycles	High Intensity	High Intensity	16.6324	2.48641	14.146	19.1188
InbreedingDepression.ProductPool	coreStrategies	ploidy = 2	50	One-Pool Breeding Value	One-Pool Breeding Value	Phenotypic, Fast Multiplication	Phenotypic, Control nCycles	High Intensity	Low Intensity	-15.5107	NA	NA	NA
InbreedingDepression.ProductPool	coreStrategies	ploidy = 2	50	One-Pool Breeding Value	One-Pool Breeding Value	Phenotypic, Fast Multiplication	Phenotypic, Control nCycles	Low Intensity	High Intensity	11.7952	0.807147	10.9881	12.6024
InbreedingDepression.ProductPool	coreStrategies	ploidy = 2	50	One-Pool Breeding Value	One-Pool Breeding Value	Phenotypic, Fast Multiplication	Phenotypic, Control nCycles	Low Intensity	Low Intensity	25.7869	NA	NA	NA
InbreedingDepression.ProductPool	coreStrategies	ploidy = 2	50	One-Pool Breeding Value	One-Pool Breeding Value	Phenotypic, Fast Multiplication	Phenotypic, Fast Multiplication	Low Intensity	High Intensity	7.86585	1.32281	6.54304	9.18866
InbreedingDepression.ProductPool	coreStrategies	ploidy = 2	50	One-Pool Breeding Value	One-Pool Breeding Value	Phenotypic, Fast Multiplication	True Values L = 2	High Intensity	High Intensity	-115.462	NA	NA	NA
InbreedingDepression.ProductPool	coreStrategies	ploidy = 2	50	One-Pool Breeding Value	One-Pool Breeding Value	Phenotypic, Fast Multiplication	True Values L = 2	High Intensity	Low Intensity	-22.9034	NA	NA	NA
InbreedingDepression.ProductPool	coreStrategies	ploidy = 2	50	One-Pool Breeding Value	One-Pool Breeding Value	Phenotypic, Fast Multiplication	True Values L = 2	Low Intensity	High Intensity	37.3075	NA	NA	NA
InbreedingDepression.ProductPool	coreStrategies	ploidy = 2	50	One-Pool Breeding Value	One-Pool Breeding Value	Phenotypic, Fast Multiplication	True Values L = 2	Low Intensity	Low Intensity	428.14	NA	NA	NA
InbreedingDepression.ProductPool	coreStrategies	ploidy = 2	50	One-Pool Breeding Value	One-Pool Breeding Value	Phenotypic, Slow Multiplication	Genomic Estimated Values L = 2	High Intensity	High Intensity	2.45524	NA	NA	NA
InbreedingDepression.ProductPool	coreStrategies	ploidy = 2	50	One-Pool Breeding Value	One-Pool Breeding Value	Phenotypic, Slow Multiplication	Genomic Estimated Values L = 2	High Intensity	Low Intensity	-17.4181	NA	NA	NA
InbreedingDepression.ProductPool	coreStrategies	ploidy = 2	50	One-Pool Breeding Value	One-Pool Breeding Value	Phenotypic, Slow Multiplication	Genomic Estimated Values L = 2	Low Intensity	High Intensity	3.25053	0.784629	2.4659	4.03516
InbreedingDepression.ProductPool	coreStrategies	ploidy = 2	50	One-Pool Breeding Value	One-Pool Breeding Value	Phenotypic, Slow Multiplication	Genomic Estimated Values L = 2	Low Intensity	Low Intensity	83.493	NA	NA	NA
InbreedingDepression.ProductPool	coreStrategies	ploidy = 2	50	One-Pool Breeding Value	One-Pool Breeding Value	Phenotypic, Slow Multiplication	Phenotypic, Control nCycles	High Intensity	High Intensity	16.6226	1.27397	15.3487	17.8966
InbreedingDepression.ProductPool	coreStrategies	ploidy = 2	50	One-Pool Breeding Value	One-Pool Breeding Value	Phenotypic, Slow Multiplication	Phenotypic, Control nCycles	High Intensity	Low Intensity	91.1293	NA	NA	NA
InbreedingDepression.ProductPool	coreStrategies	ploidy = 2	50	One-Pool Breeding Value	One-Pool Breeding Value	Phenotypic, Slow Multiplication	Phenotypic, Control nCycles	Low Intensity	High Intensity	14.1799	0.794238	13.3857	14.9741
InbreedingDepression.ProductPool	coreStrategies	ploidy = 2	50	One-Pool Breeding Value	One-Pool Breeding Value	Phenotypic, Slow Multiplication	Phenotypic, Control nCycles	Low Intensity	Low Intensity	31.2041	NA	NA	NA
InbreedingDepression.ProductPool	coreStrategies	ploidy = 2	50	One-Pool Breeding Value	One-Pool Breeding Value	Phenotypic, Slow Multiplication	Phenotypic, Fast Multiplication	High Intensity	High Intensity	16.6099	2.33164	14.2783	18.9416
InbreedingDepression.ProductPool	coreStrategies	ploidy = 2	50	One-Pool Breeding Value	One-Pool Breeding Value	Phenotypic, Slow Multiplication	Phenotypic, Fast Multiplication	High Intensity	Low Intensity	-6.46129	NA	NA	NA
InbreedingDepression.ProductPool	coreStrategies	ploidy = 2	50	One-Pool Breeding Value	One-Pool Breeding Value	Phenotypic, Slow Multiplication	Phenotypic, Fast Multiplication	Low Intensity	High Intensity	12.3245	1.00185	11.3226	13.3263
InbreedingDepression.ProductPool	coreStrategies	ploidy = 2	50	One-Pool Breeding Value	One-Pool Breeding Value	Phenotypic, Slow Multiplication	Phenotypic, Fast Multiplication	Low Intensity	Low Intensity	72.7883	NA	NA	NA
InbreedingDepression.ProductPool	coreStrategies	ploidy = 2	50	One-Pool Breeding Value	One-Pool Breeding Value	Phenotypic, Slow Multiplication	Phenotypic, Slow Multiplication	Low Intensity	High Intensity	6.44646	2.25787	4.18858	8.70432
InbreedingDepression.ProductPool	coreStrategies	ploidy = 2	50	One-Pool Breeding Value	One-Pool Breeding Value	Phenotypic, Slow Multiplication	True Values L = 2	High Intensity	High Intensity	76.0407	NA	NA	NA
InbreedingDepression.ProductPool	coreStrategies	ploidy = 2	50	One-Pool Breeding Value	One-Pool Breeding Value	Phenotypic, Slow Multiplication	True Values L = 2	High Intensity	Low Intensity	-101.857	NA	NA	NA
InbreedingDepression.ProductPool	coreStrategies	ploidy = 2	50	One-Pool Breeding Value	One-Pool Breeding Value	Phenotypic, Slow Multiplication	True Values L = 2	Low Intensity	High Intensity	40.2772	NA	NA	NA
InbreedingDepression.ProductPool	coreStrategies	ploidy = 2	50	One-Pool Breeding Value	One-Pool Breeding Value	Phenotypic, Slow Multiplication	True Values L = 2	Low Intensity	Low Intensity	243.552	NA	NA	NA
InbreedingDepression.ProductPool	coreStrategies	ploidy = 2	50	One-Pool Breeding Value	One-Pool Breeding Value	True Values L = 2	True Values L = 2	Low Intensity	High Intensity	1.23243	NA	NA	NA
InbreedingDepression.ProductPool	coreStrategies	ploidy = 2	50	One-Pool Breeding Value	One-Pool Cross Performance	Genomic Estimated Values L = 2	Genomic Estimated Values L = 2	Low Intensity	High Intensity	1.85143	NA	NA	NA
InbreedingDepression.ProductPool	coreStrategies	ploidy = 2	50	One-Pool Breeding Value	One-Pool Cross Performance	Genomic Estimated Values L = 2	True Values L = 2	High Intensity	High Intensity	-20.4593	NA	NA	NA
InbreedingDepression.ProductPool	coreStrategies	ploidy = 2	50	One-Pool Breeding Value	One-Pool Cross Performance	Genomic Estimated Values L = 2	True Values L = 2	High Intensity	Low Intensity	-17.7616	NA	NA	NA
InbreedingDepression.ProductPool	coreStrategies	ploidy = 2	50	One-Pool Breeding Value	One-Pool Cross Performance	Genomic Estimated Values L = 2	True Values L = 2	Low Intensity	High Intensity	30.6952	NA	NA	NA
InbreedingDepression.ProductPool	coreStrategies	ploidy = 2	50	One-Pool Breeding Value	One-Pool Cross Performance	Genomic Estimated Values L = 2	True Values L = 2	Low Intensity	Low Intensity	32.2983	NA	NA	NA
InbreedingDepression.ProductPool	coreStrategies	ploidy = 2	50	One-Pool Breeding Value	One-Pool Cross Performance	Phenotypic, Control nCycles	True Values L = 2	High Intensity	High Intensity	-8.31227	NA	NA	NA
InbreedingDepression.ProductPool	coreStrategies	ploidy = 2	50	One-Pool Breeding Value	One-Pool Cross Performance	Phenotypic, Control nCycles	True Values L = 2	High Intensity	Low Intensity	-5.7622	NA	NA	NA
InbreedingDepression.ProductPool	coreStrategies	ploidy = 2	50	One-Pool Breeding Value	One-Pool Cross Performance	Phenotypic, Control nCycles	True Values L = 2	Low Intensity	High Intensity	48.2884	NA	NA	NA
InbreedingDepression.ProductPool	coreStrategies	ploidy = 2	50	One-Pool Breeding Value	One-Pool Cross Performance	Phenotypic, Control nCycles	True Values L = 2	Low Intensity	Low Intensity	62.5389	NA	NA	NA
InbreedingDepression.ProductPool	coreStrategies	ploidy = 2	50	One-Pool Breeding Value	One-Pool Cross Performance	Phenotypic, Fast Multiplication	Genomic Estimated Values L = 2	High Intensity	High Intensity	-56.1846	NA	NA	NA
InbreedingDepression.ProductPool	coreStrategies	ploidy = 2	50	One-Pool Breeding Value	One-Pool Cross Performance	Phenotypic, Fast Multiplication	Genomic Estimated Values L = 2	High Intensity	Low Intensity	7.16539	1.51023	5.65516	8.67562
InbreedingDepression.ProductPool	coreStrategies	ploidy = 2	50	One-Pool Breeding Value	One-Pool Cross Performance	Phenotypic, Fast Multiplication	Genomic Estimated Values L = 2	Low Intensity	High Intensity	5.21667	1.54255	3.67413	6.75922
InbreedingDepression.ProductPool	coreStrategies	ploidy = 2	50	One-Pool Breeding Value	One-Pool Cross Performance	Phenotypic, Fast Multiplication	Genomic Estimated Values L = 2	Low Intensity	Low Intensity	16.5453	18.7882	-2.24283	35.3335
InbreedingDepression.ProductPool	coreStrategies	ploidy = 2	50	One-Pool Breeding Value	One-Pool Cross Performance	Phenotypic, Fast Multiplication	True Values L = 2	High Intensity	High Intensity	-162.837	NA	NA	NA
InbreedingDepression.ProductPool	coreStrategies	ploidy = 2	50	One-Pool Breeding Value	One-Pool Cross Performance	Phenotypic, Fast Multiplication	True Values L = 2	High Intensity	Low Intensity	-85.0161	NA	NA	NA
InbreedingDepression.ProductPool	coreStrategies	ploidy = 2	50	One-Pool Breeding Value	One-Pool Cross Performance	Phenotypic, Fast Multiplication	True Values L = 2	Low Intensity	High Intensity	33.629	NA	NA	NA
InbreedingDepression.ProductPool	coreStrategies	ploidy = 2	50	One-Pool Breeding Value	One-Pool Cross Performance	Phenotypic, Fast Multiplication	True Values L = 2	Low Intensity	Low Intensity	35.5375	NA	NA	NA
InbreedingDepression.ProductPool	coreStrategies	ploidy = 2	50	One-Pool Breeding Value	One-Pool Cross Performance	Phenotypic, Slow Multiplication	Genomic Estimated Values L = 2	High Intensity	High Intensity	11.8809	1.69191	10.189	13.5728
InbreedingDepression.ProductPool	coreStrategies	ploidy = 2	50	One-Pool Breeding Value	One-Pool Cross Performance	Phenotypic, Slow Multiplication	Genomic Estimated Values L = 2	High Intensity	Low Intensity	-12.1066	NA	NA	NA
InbreedingDepression.ProductPool	coreStrategies	ploidy = 2	50	One-Pool Breeding Value	One-Pool Cross Performance	Phenotypic, Slow Multiplication	Genomic Estimated Values L = 2	Low Intensity	High Intensity	9.67798	0.979205	8.69877	10.6572
InbreedingDepression.ProductPool	coreStrategies	ploidy = 2	50	One-Pool Breeding Value	One-Pool Cross Performance	Phenotypic, Slow Multiplication	Genomic Estimated Values L = 2	Low Intensity	Low Intensity	44.4896	NA	NA	NA
InbreedingDepression.ProductPool	coreStrategies	ploidy = 2	50	One-Pool Breeding Value	One-Pool Cross Performance	Phenotypic, Slow Multiplication	True Values L = 2	High Intensity	High Intensity	64.6466	NA	NA	NA
InbreedingDepression.ProductPool	coreStrategies	ploidy = 2	50	One-Pool Breeding Value	One-Pool Cross Performance	Phenotypic, Slow Multiplication	True Values L = 2	High Intensity	Low Intensity	76.2	NA	NA	NA
InbreedingDepression.ProductPool	coreStrategies	ploidy = 2	50	One-Pool Breeding Value	One-Pool Cross Performance	Phenotypic, Slow Multiplication	True Values L = 2	Low Intensity	High Intensity	36.6925	NA	NA	NA
InbreedingDepression.ProductPool	coreStrategies	ploidy = 2	50	One-Pool Breeding Value	One-Pool Cross Performance	Phenotypic, Slow Multiplication	True Values L = 2	Low Intensity	Low Intensity	38.7913	NA	NA	NA
InbreedingDepression.ProductPool	coreStrategies	ploidy = 2	50	One-Pool Breeding Value	One-Pool Cross Performance	True Values L = 2	True Values L = 2	Low Intensity	High Intensity	0.0154374	NA	NA	NA
InbreedingDepression.ProductPool	coreStrategies	ploidy = 2	50	One-Pool Breeding Value	Two-Pool Breeding Value	Genomic Estimated Values L = 2	Genomic Estimated Values L = 2	Low Intensity	High Intensity	4.69488	1.07134	3.62354	5.76622
InbreedingDepression.ProductPool	coreStrategies	ploidy = 2	50	One-Pool Breeding Value	Two-Pool Breeding Value	Genomic Estimated Values L = 2	Phenotypic, Control nCycles	High Intensity	High Intensity	-11.9029	NA	NA	NA
InbreedingDepression.ProductPool	coreStrategies	ploidy = 2	50	One-Pool Breeding Value	Two-Pool Breeding Value	Genomic Estimated Values L = 2	Phenotypic, Control nCycles	High Intensity	Low Intensity	-0.144188	NA	NA	NA
InbreedingDepression.ProductPool	coreStrategies	ploidy = 2	50	One-Pool Breeding Value	Two-Pool Breeding Value	Genomic Estimated Values L = 2	Phenotypic, Control nCycles	Low Intensity	High Intensity	3.92405	NA	NA	NA
InbreedingDepression.ProductPool	coreStrategies	ploidy = 2	50	One-Pool Breeding Value	Two-Pool Breeding Value	Genomic Estimated Values L = 2	Phenotypic, Control nCycles	Low Intensity	Low Intensity	-2.89327	NA	NA	NA
InbreedingDepression.ProductPool	coreStrategies	ploidy = 2	50	One-Pool Breeding Value	Two-Pool Breeding Value	Genomic Estimated Values L = 2	True Values L = 2	High Intensity	High Intensity	-31.1384	NA	NA	NA
InbreedingDepression.ProductPool	coreStrategies	ploidy = 2	50	One-Pool Breeding Value	Two-Pool Breeding Value	Genomic Estimated Values L = 2	True Values L = 2	High Intensity	Low Intensity	-2.92729	NA	NA	NA
InbreedingDepression.ProductPool	coreStrategies	ploidy = 2	50	One-Pool Breeding Value	Two-Pool Breeding Value	Genomic Estimated Values L = 2	True Values L = 2	Low Intensity	High Intensity	16.7716	1.71553	15.0561	18.4872
InbreedingDepression.ProductPool	coreStrategies	ploidy = 2	50	One-Pool Breeding Value	Two-Pool Breeding Value	Genomic Estimated Values L = 2	True Values L = 2	Low Intensity	Low Intensity	41.12	NA	NA	NA
InbreedingDepression.ProductPool	coreStrategies	ploidy = 2	50	One-Pool Breeding Value	Two-Pool Breeding Value	Phenotypic, Control nCycles	Phenotypic, Control nCycles	High Intensity	High Intensity	47.4061	NA	NA	NA
InbreedingDepression.ProductPool	coreStrategies	ploidy = 2	50	One-Pool Breeding Value	Two-Pool Breeding Value	Phenotypic, Control nCycles	Phenotypic, Control nCycles	Low Intensity	High Intensity	-5.03376	NA	NA	NA
InbreedingDepression.ProductPool	coreStrategies	ploidy = 2	50	One-Pool Breeding Value	Two-Pool Breeding Value	Phenotypic, Control nCycles	Phenotypic, Control nCycles	Low Intensity	Low Intensity	152.231	NA	NA	NA
InbreedingDepression.ProductPool	coreStrategies	ploidy = 2	50	One-Pool Breeding Value	Two-Pool Breeding Value	Phenotypic, Control nCycles	True Values L = 2	High Intensity	High Intensity	-12.9892	NA	NA	NA
InbreedingDepression.ProductPool	coreStrategies	ploidy = 2	50	One-Pool Breeding Value	Two-Pool Breeding Value	Phenotypic, Control nCycles	True Values L = 2	High Intensity	Low Intensity	7.98544	1.02002	6.96542	9.00546
InbreedingDepression.ProductPool	coreStrategies	ploidy = 2	50	One-Pool Breeding Value	Two-Pool Breeding Value	Phenotypic, Control nCycles	True Values L = 2	Low Intensity	High Intensity	14.2895	2.56413	11.7254	16.8537
InbreedingDepression.ProductPool	coreStrategies	ploidy = 2	50	One-Pool Breeding Value	Two-Pool Breeding Value	Phenotypic, Control nCycles	True Values L = 2	Low Intensity	Low Intensity	15.4644	NA	NA	NA
InbreedingDepression.ProductPool	coreStrategies	ploidy = 2	50	One-Pool Breeding Value	Two-Pool Breeding Value	Phenotypic, Fast Multiplication	Genomic Estimated Values L = 2	High Intensity	High Intensity	5.0874	2.8214	2.266	7.90879
InbreedingDepression.ProductPool	coreStrategies	ploidy = 2	50	One-Pool Breeding Value	Two-Pool Breeding Value	Phenotypic, Fast Multiplication	Genomic Estimated Values L = 2	High Intensity	Low Intensity	14.9675	1.05097	13.9166	16.0185
InbreedingDepression.ProductPool	coreStrategies	ploidy = 2	50	One-Pool Breeding Value	Two-Pool Breeding Value	Phenotypic, Fast Multiplication	Genomic Estimated Values L = 2	Low Intensity	High Intensity	6.79888	0.87559	5.92329	7.67447
InbreedingDepression.ProductPool	coreStrategies	ploidy = 2	50	One-Pool Breeding Value	Two-Pool Breeding Value	Phenotypic, Fast Multiplication	Genomic Estimated Values L = 2	Low Intensity	Low Intensity	65.0967	NA	NA	NA
InbreedingDepression.ProductPool	coreStrategies	ploidy = 2	50	One-Pool Breeding Value	Two-Pool Breeding Value	Phenotypic, Fast Multiplication	Phenotypic, Control nCycles	High Intensity	High Intensity	3.03582	NA	NA	NA
InbreedingDepression.ProductPool	coreStrategies	ploidy = 2	50	One-Pool Breeding Value	Two-Pool Breeding Value	Phenotypic, Fast Multiplication	Phenotypic, Control nCycles	High Intensity	Low Intensity	10.876	2.31099	8.56502	13.187
InbreedingDepression.ProductPool	coreStrategies	ploidy = 2	50	One-Pool Breeding Value	Two-Pool Breeding Value	Phenotypic, Fast Multiplication	Phenotypic, Control nCycles	Low Intensity	High Intensity	6.12525	1.04709	5.07816	7.17233
InbreedingDepression.ProductPool	coreStrategies	ploidy = 2	50	One-Pool Breeding Value	Two-Pool Breeding Value	Phenotypic, Fast Multiplication	Phenotypic, Control nCycles	Low Intensity	Low Intensity	4.67008	NA	NA	NA
InbreedingDepression.ProductPool	coreStrategies	ploidy = 2	50	One-Pool Breeding Value	Two-Pool Breeding Value	Phenotypic, Fast Multiplication	Phenotypic, Fast Multiplication	High Intensity	High Intensity	-4.24778	NA	NA	NA
InbreedingDepression.ProductPool	coreStrategies	ploidy = 2	50	One-Pool Breeding Value	Two-Pool Breeding Value	Phenotypic, Fast Multiplication	Phenotypic, Fast Multiplication	Low Intensity	High Intensity	4.96689	1.15598	3.81091	6.12286
InbreedingDepression.ProductPool	coreStrategies	ploidy = 2	50	One-Pool Breeding Value	Two-Pool Breeding Value	Phenotypic, Fast Multiplication	Phenotypic, Fast Multiplication	Low Intensity	Low Intensity	-12.4284	NA	NA	NA
InbreedingDepression.ProductPool	coreStrategies	ploidy = 2	50	One-Pool Breeding Value	Two-Pool Breeding Value	Phenotypic, Fast Multiplication	True Values L = 2	High Intensity	High Intensity	45.9821	NA	NA	NA
InbreedingDepression.ProductPool	coreStrategies	ploidy = 2	50	One-Pool Breeding Value	Two-Pool Breeding Value	Phenotypic, Fast Multiplication	True Values L = 2	High Intensity	Low Intensity	-0.200615	NA	NA	NA
InbreedingDepression.ProductPool	coreStrategies	ploidy = 2	50	One-Pool Breeding Value	Two-Pool Breeding Value	Phenotypic, Fast Multiplication	True Values L = 2	Low Intensity	High Intensity	18.9116	1.95212	16.9595	20.8637
InbreedingDepression.ProductPool	coreStrategies	ploidy = 2	50	One-Pool Breeding Value	Two-Pool Breeding Value	Phenotypic, Fast Multiplication	True Values L = 2	Low Intensity	Low Intensity	56.6317	NA	NA	NA
InbreedingDepression.ProductPool	coreStrategies	ploidy = 2	50	One-Pool Breeding Value	Two-Pool Breeding Value	Phenotypic, Slow Multiplication	Genomic Estimated Values L = 2	High Intensity	High Intensity	10.8375	0.89157	9.94588	11.729
InbreedingDepression.ProductPool	coreStrategies	ploidy = 2	50	One-Pool Breeding Value	Two-Pool Breeding Value	Phenotypic, Slow Multiplication	Genomic Estimated Values L = 2	High Intensity	Low Intensity	13.0087	1.59488	11.4138	14.6036
InbreedingDepression.ProductPool	coreStrategies	ploidy = 2	50	One-Pool Breeding Value	Two-Pool Breeding Value	Phenotypic, Slow Multiplication	Genomic Estimated Values L = 2	Low Intensity	High Intensity	9.66608	0.63964	9.02644	10.3057
InbreedingDepression.ProductPool	coreStrategies	ploidy = 2	50	One-Pool Breeding Value	Two-Pool Breeding Value	Phenotypic, Slow Multiplication	Genomic Estimated Values L = 2	Low Intensity	Low Intensity	56.7469	NA	NA	NA
InbreedingDepression.ProductPool	coreStrategies	ploidy = 2	50	One-Pool Breeding Value	Two-Pool Breeding Value	Phenotypic, Slow Multiplication	Phenotypic, Control nCycles	High Intensity	High Intensity	10.1529	1.0498	9.10309	11.2027
InbreedingDepression.ProductPool	coreStrategies	ploidy = 2	50	One-Pool Breeding Value	Two-Pool Breeding Value	Phenotypic, Slow Multiplication	Phenotypic, Control nCycles	High Intensity	Low Intensity	44.4543	NA	NA	NA
InbreedingDepression.ProductPool	coreStrategies	ploidy = 2	50	One-Pool Breeding Value	Two-Pool Breeding Value	Phenotypic, Slow Multiplication	Phenotypic, Control nCycles	Low Intensity	High Intensity	9.12789	0.757558	8.37033	9.88545
InbreedingDepression.ProductPool	coreStrategies	ploidy = 2	50	One-Pool Breeding Value	Two-Pool Breeding Value	Phenotypic, Slow Multiplication	Phenotypic, Control nCycles	Low Intensity	Low Intensity	13.6593	1.79649	11.8628	15.4558
InbreedingDepression.ProductPool	coreStrategies	ploidy = 2	50	One-Pool Breeding Value	Two-Pool Breeding Value	Phenotypic, Slow Multiplication	Phenotypic, Fast Multiplication	High Intensity	High Intensity	9.59634	1.12289	8.47345	10.7192
InbreedingDepression.ProductPool	coreStrategies	ploidy = 2	50	One-Pool Breeding Value	Two-Pool Breeding Value	Phenotypic, Slow Multiplication	Phenotypic, Fast Multiplication	High Intensity	Low Intensity	20.2086	21.104	-0.895395	41.3127
InbreedingDepression.ProductPool	coreStrategies	ploidy = 2	50	One-Pool Breeding Value	Two-Pool Breeding Value	Phenotypic, Slow Multiplication	Phenotypic, Fast Multiplication	Low Intensity	High Intensity	8.56915	0.749998	7.81916	9.31915
InbreedingDepression.ProductPool	coreStrategies	ploidy = 2	50	One-Pool Breeding Value	Two-Pool Breeding Value	Phenotypic, Slow Multiplication	Phenotypic, Fast Multiplication	Low Intensity	Low Intensity	3.95947	3.05341	0.906058	7.01288
InbreedingDepression.ProductPool	coreStrategies	ploidy = 2	50	One-Pool Breeding Value	Two-Pool Breeding Value	Phenotypic, Slow Multiplication	Phenotypic, Slow Multiplication	High Intensity	High Intensity	-121.107	NA	NA	NA
InbreedingDepression.ProductPool	coreStrategies	ploidy = 2	50	One-Pool Breeding Value	Two-Pool Breeding Value	Phenotypic, Slow Multiplication	Phenotypic, Slow Multiplication	Low Intensity	High Intensity	-6.02902	NA	NA	NA
InbreedingDepression.ProductPool	coreStrategies	ploidy = 2	50	One-Pool Breeding Value	Two-Pool Breeding Value	Phenotypic, Slow Multiplication	Phenotypic, Slow Multiplication	Low Intensity	Low Intensity	-151.866	NA	NA	NA
InbreedingDepression.ProductPool	coreStrategies	ploidy = 2	50	One-Pool Breeding Value	Two-Pool Breeding Value	Phenotypic, Slow Multiplication	True Values L = 2	High Intensity	High Intensity	28.2567	NA	NA	NA
InbreedingDepression.ProductPool	coreStrategies	ploidy = 2	50	One-Pool Breeding Value	Two-Pool Breeding Value	Phenotypic, Slow Multiplication	True Values L = 2	High Intensity	Low Intensity	-44.2354	NA	NA	NA
InbreedingDepression.ProductPool	coreStrategies	ploidy = 2	50	One-Pool Breeding Value	Two-Pool Breeding Value	Phenotypic, Slow Multiplication	True Values L = 2	Low Intensity	High Intensity	21.5928	NA	NA	NA
InbreedingDepression.ProductPool	coreStrategies	ploidy = 2	50	One-Pool Breeding Value	Two-Pool Breeding Value	Phenotypic, Slow Multiplication	True Values L = 2	Low Intensity	Low Intensity	62.1557	NA	NA	NA
InbreedingDepression.ProductPool	coreStrategies	ploidy = 2	50	One-Pool Breeding Value	Two-Pool Breeding Value	True Values L = 2	True Values L = 2	Low Intensity	High Intensity	-1.92454	NA	NA	NA
InbreedingDepression.ProductPool	coreStrategies	ploidy = 2	50	One-Pool Breeding Value	Two-Pool GCA	Genomic Estimated Values L = 2	Genomic Estimated Values L = 2	High Intensity	High Intensity	40.6399	NA	NA	NA
InbreedingDepression.ProductPool	coreStrategies	ploidy = 2	50	One-Pool Breeding Value	Two-Pool GCA	Genomic Estimated Values L = 2	Genomic Estimated Values L = 2	Low Intensity	High Intensity	7.14816	0.55736	6.5908	7.70552
InbreedingDepression.ProductPool	coreStrategies	ploidy = 2	50	One-Pool Breeding Value	Two-Pool GCA	Genomic Estimated Values L = 2	Genomic Estimated Values L = 2	Low Intensity	Low Intensity	-558.539	NA	NA	NA
InbreedingDepression.ProductPool	coreStrategies	ploidy = 2	50	One-Pool Breeding Value	Two-Pool GCA	Genomic Estimated Values L = 2	Phenotypic, Control nCycles	High Intensity	High Intensity	-38.6479	NA	NA	NA
InbreedingDepression.ProductPool	coreStrategies	ploidy = 2	50	One-Pool Breeding Value	Two-Pool GCA	Genomic Estimated Values L = 2	Phenotypic, Control nCycles	High Intensity	Low Intensity	1.33241	1.20971	0.122695	2.54212
InbreedingDepression.ProductPool	coreStrategies	ploidy = 2	50	One-Pool Breeding Value	Two-Pool GCA	Genomic Estimated Values L = 2	Phenotypic, Control nCycles	Low Intensity	High Intensity	5.83121	0.818835	5.01237	6.65004
InbreedingDepression.ProductPool	coreStrategies	ploidy = 2	50	One-Pool Breeding Value	Two-Pool GCA	Genomic Estimated Values L = 2	Phenotypic, Control nCycles	Low Intensity	Low Intensity	-11.4276	NA	NA	NA
InbreedingDepression.ProductPool	coreStrategies	ploidy = 2	50	One-Pool Breeding Value	Two-Pool GCA	Genomic Estimated Values L = 2	True Values L = 2	High Intensity	High Intensity	90.7306	NA	NA	NA
InbreedingDepression.ProductPool	coreStrategies	ploidy = 2	50	One-Pool Breeding Value	Two-Pool GCA	Genomic Estimated Values L = 2	True Values L = 2	High Intensity	Low Intensity	-11.1726	NA	NA	NA
InbreedingDepression.ProductPool	coreStrategies	ploidy = 2	50	One-Pool Breeding Value	Two-Pool GCA	Genomic Estimated Values L = 2	True Values L = 2	Low Intensity	High Intensity	15.759	0.827251	14.9318	16.5863
InbreedingDepression.ProductPool	coreStrategies	ploidy = 2	50	One-Pool Breeding Value	Two-Pool GCA	Genomic Estimated Values L = 2	True Values L = 2	Low Intensity	Low Intensity	23.9952	NA	NA	NA
InbreedingDepression.ProductPool	coreStrategies	ploidy = 2	50	One-Pool Breeding Value	Two-Pool GCA	Phenotypic, Control nCycles	Phenotypic, Control nCycles	High Intensity	High Intensity	-104.622	NA	NA	NA
InbreedingDepression.ProductPool	coreStrategies	ploidy = 2	50	One-Pool Breeding Value	Two-Pool GCA	Phenotypic, Control nCycles	Phenotypic, Control nCycles	Low Intensity	High Intensity	-0.196801	NA	NA	NA
InbreedingDepression.ProductPool	coreStrategies	ploidy = 2	50	One-Pool Breeding Value	Two-Pool GCA	Phenotypic, Control nCycles	Phenotypic, Control nCycles	Low Intensity	Low Intensity	81.1414	NA	NA	NA
InbreedingDepression.ProductPool	coreStrategies	ploidy = 2	50	One-Pool Breeding Value	Two-Pool GCA	Phenotypic, Control nCycles	True Values L = 2	High Intensity	High Intensity	27.6293	NA	NA	NA
InbreedingDepression.ProductPool	coreStrategies	ploidy = 2	50	One-Pool Breeding Value	Two-Pool GCA	Phenotypic, Control nCycles	True Values L = 2	High Intensity	Low Intensity	2.07907	2.48959	-0.410527	4.56865
InbreedingDepression.ProductPool	coreStrategies	ploidy = 2	50	One-Pool Breeding Value	Two-Pool GCA	Phenotypic, Control nCycles	True Values L = 2	Low Intensity	High Intensity	14.5118	1.03743	13.4744	15.5492
InbreedingDepression.ProductPool	coreStrategies	ploidy = 2	50	One-Pool Breeding Value	Two-Pool GCA	Phenotypic, Control nCycles	True Values L = 2	Low Intensity	Low Intensity	39.8472	NA	NA	NA
InbreedingDepression.ProductPool	coreStrategies	ploidy = 2	50	One-Pool Breeding Value	Two-Pool GCA	Phenotypic, Fast Multiplication	Genomic Estimated Values L = 2	High Intensity	High Intensity	8.68092	0.84201	7.83891	9.52293
InbreedingDepression.ProductPool	coreStrategies	ploidy = 2	50	One-Pool Breeding Value	Two-Pool GCA	Phenotypic, Fast Multiplication	Genomic Estimated Values L = 2	High Intensity	Low Intensity	18.6803	1.69969	16.9806	20.38
InbreedingDepression.ProductPool	coreStrategies	ploidy = 2	50	One-Pool Breeding Value	Two-Pool GCA	Phenotypic, Fast Multiplication	Genomic Estimated Values L = 2	Low Intensity	High Intensity	8.3798	0.499111	7.88069	8.87892
InbreedingDepression.ProductPool	coreStrategies	ploidy = 2	50	One-Pool Breeding Value	Two-Pool GCA	Phenotypic, Fast Multiplication	Genomic Estimated Values L = 2	Low Intensity	Low Intensity	-170.467	NA	NA	NA
InbreedingDepression.ProductPool	coreStrategies	ploidy = 2	50	One-Pool Breeding Value	Two-Pool GCA	Phenotypic, Fast Multiplication	Phenotypic, Control nCycles	High Intensity	High Intensity	7.3582	1.64551	5.71269	9.00371
InbreedingDepression.ProductPool	coreStrategies	ploidy = 2	50	One-Pool Breeding Value	Two-Pool GCA	Phenotypic, Fast Multiplication	Phenotypic, Control nCycles	High Intensity	Low Intensity	13.3627	1.95516	11.4075	15.3178
InbreedingDepression.ProductPool	coreStrategies	ploidy = 2	50	One-Pool Breeding Value	Two-Pool GCA	Phenotypic, Fast Multiplication	Phenotypic, Control nCycles	Low Intensity	High Intensity	7.62828	0.690802	6.93748	8.31908
InbreedingDepression.ProductPool	coreStrategies	ploidy = 2	50	One-Pool Breeding Value	Two-Pool GCA	Phenotypic, Fast Multiplication	Phenotypic, Control nCycles	Low Intensity	Low Intensity	-1.05742	NA	NA	NA
InbreedingDepression.ProductPool	coreStrategies	ploidy = 2	50	One-Pool Breeding Value	Two-Pool GCA	Phenotypic, Fast Multiplication	Phenotypic, Fast Multiplication	High Intensity	High Intensity	38.3652	NA	NA	NA
InbreedingDepression.ProductPool	coreStrategies	ploidy = 2	50	One-Pool Breeding Value	Two-Pool GCA	Phenotypic, Fast Multiplication	Phenotypic, Fast Multiplication	Low Intensity	High Intensity	-11.4915	NA	NA	NA
InbreedingDepression.ProductPool	coreStrategies	ploidy = 2	50	One-Pool Breeding Value	Two-Pool GCA	Phenotypic, Fast Multiplication	Phenotypic, Fast Multiplication	Low Intensity	Low Intensity	74.0046	NA	NA	NA
InbreedingDepression.ProductPool	coreStrategies	ploidy = 2	50	One-Pool Breeding Value	Two-Pool GCA	Phenotypic, Fast Multiplication	True Values L = 2	High Intensity	High Intensity	22.2935	NA	NA	NA
InbreedingDepression.ProductPool	coreStrategies	ploidy = 2	50	One-Pool Breeding Value	Two-Pool GCA	Phenotypic, Fast Multiplication	True Values L = 2	High Intensity	Low Intensity	-34.518	NA	NA	NA
InbreedingDepression.ProductPool	coreStrategies	ploidy = 2	50	One-Pool Breeding Value	Two-Pool GCA	Phenotypic, Fast Multiplication	True Values L = 2	Low Intensity	High Intensity	16.8984	0.88023	16.0182	17.7786
InbreedingDepression.ProductPool	coreStrategies	ploidy = 2	50	One-Pool Breeding Value	Two-Pool GCA	Phenotypic, Fast Multiplication	True Values L = 2	Low Intensity	Low Intensity	28.0905	NA	NA	NA
InbreedingDepression.ProductPool	coreStrategies	ploidy = 2	50	One-Pool Breeding Value	Two-Pool GCA	Phenotypic, Slow Multiplication	Genomic Estimated Values L = 2	High Intensity	High Intensity	10.7961	0.504784	10.2913	11.3009
InbreedingDepression.ProductPool	coreStrategies	ploidy = 2	50	One-Pool Breeding Value	Two-Pool GCA	Phenotypic, Slow Multiplication	Genomic Estimated Values L = 2	High Intensity	Low Intensity	22.6752	NA	NA	NA
InbreedingDepression.ProductPool	coreStrategies	ploidy = 2	50	One-Pool Breeding Value	Two-Pool GCA	Phenotypic, Slow Multiplication	Genomic Estimated Values L = 2	Low Intensity	High Intensity	10.0879	0.410504	9.67738	10.4984
InbreedingDepression.ProductPool	coreStrategies	ploidy = 2	50	One-Pool Breeding Value	Two-Pool GCA	Phenotypic, Slow Multiplication	Genomic Estimated Values L = 2	Low Intensity	Low Intensity	-33.4486	NA	NA	NA
InbreedingDepression.ProductPool	coreStrategies	ploidy = 2	50	One-Pool Breeding Value	Two-Pool GCA	Phenotypic, Slow Multiplication	Phenotypic, Control nCycles	High Intensity	High Intensity	11.1868	0.710222	10.4766	11.8971
InbreedingDepression.ProductPool	coreStrategies	ploidy = 2	50	One-Pool Breeding Value	Two-Pool GCA	Phenotypic, Slow Multiplication	Phenotypic, Control nCycles	High Intensity	Low Intensity	934.867	NA	NA	NA
InbreedingDepression.ProductPool	coreStrategies	ploidy = 2	50	One-Pool Breeding Value	Two-Pool GCA	Phenotypic, Slow Multiplication	Phenotypic, Control nCycles	Low Intensity	High Intensity	10.0881	0.525914	9.56221	10.614
InbreedingDepression.ProductPool	coreStrategies	ploidy = 2	50	One-Pool Breeding Value	Two-Pool GCA	Phenotypic, Slow Multiplication	Phenotypic, Control nCycles	Low Intensity	Low Intensity	10.9123	1.93144	8.98088	12.8438
InbreedingDepression.ProductPool	coreStrategies	ploidy = 2	50	One-Pool Breeding Value	Two-Pool GCA	Phenotypic, Slow Multiplication	Phenotypic, Fast Multiplication	High Intensity	High Intensity	-19.6831	NA	NA	NA
InbreedingDepression.ProductPool	coreStrategies	ploidy = 2	50	One-Pool Breeding Value	Two-Pool GCA	Phenotypic, Slow Multiplication	Phenotypic, Fast Multiplication	High Intensity	Low Intensity	21.6566	NA	NA	NA
InbreedingDepression.ProductPool	coreStrategies	ploidy = 2	50	One-Pool Breeding Value	Two-Pool GCA	Phenotypic, Slow Multiplication	Phenotypic, Fast Multiplication	Low Intensity	High Intensity	-2.42514	NA	NA	NA
InbreedingDepression.ProductPool	coreStrategies	ploidy = 2	50	One-Pool Breeding Value	Two-Pool GCA	Phenotypic, Slow Multiplication	Phenotypic, Fast Multiplication	Low Intensity	Low Intensity	74.6955	NA	NA	NA
InbreedingDepression.ProductPool	coreStrategies	ploidy = 2	50	One-Pool Breeding Value	Two-Pool GCA	Phenotypic, Slow Multiplication	Phenotypic, Slow Multiplication	High Intensity	High Intensity	38.011	NA	NA	NA
InbreedingDepression.ProductPool	coreStrategies	ploidy = 2	50	One-Pool Breeding Value	Two-Pool GCA	Phenotypic, Slow Multiplication	Phenotypic, Slow Multiplication	Low Intensity	High Intensity	-341.671	NA	NA	NA
InbreedingDepression.ProductPool	coreStrategies	ploidy = 2	50	One-Pool Breeding Value	Two-Pool GCA	Phenotypic, Slow Multiplication	Phenotypic, Slow Multiplication	Low Intensity	Low Intensity	43.7249	NA	NA	NA
InbreedingDepression.ProductPool	coreStrategies	ploidy = 2	50	One-Pool Breeding Value	Two-Pool GCA	Phenotypic, Slow Multiplication	True Values L = 2	High Intensity	High Intensity	20.7558	NA	NA	NA
InbreedingDepression.ProductPool	coreStrategies	ploidy = 2	50	One-Pool Breeding Value	Two-Pool GCA	Phenotypic, Slow Multiplication	True Values L = 2	High Intensity	Low Intensity	72.0398	NA	NA	NA
InbreedingDepression.ProductPool	coreStrategies	ploidy = 2	50	One-Pool Breeding Value	Two-Pool GCA	Phenotypic, Slow Multiplication	True Values L = 2	Low Intensity	High Intensity	18.3982	0.916991	17.4812	19.3152
InbreedingDepression.ProductPool	coreStrategies	ploidy = 2	50	One-Pool Breeding Value	Two-Pool GCA	Phenotypic, Slow Multiplication	True Values L = 2	Low Intensity	Low Intensity	32.4811	NA	NA	NA
InbreedingDepression.ProductPool	coreStrategies	ploidy = 2	50	One-Pool Breeding Value	Two-Pool GCA	True Values L = 2	True Values L = 2	High Intensity	High Intensity	8.07325	NA	NA	NA
InbreedingDepression.ProductPool	coreStrategies	ploidy = 2	50	One-Pool Breeding Value	Two-Pool GCA	True Values L = 2	True Values L = 2	Low Intensity	High Intensity	6.13318	NA	NA	NA
InbreedingDepression.ProductPool	coreStrategies	ploidy = 2	50	One-Pool Breeding Value	Two-Pool GCA	True Values L = 2	True Values L = 2	Low Intensity	Low Intensity	-16.74	NA	NA	NA
InbreedingDepression.ProductPool	coreStrategies	ploidy = 2	50	One-Pool Cross Performance	One-Pool Breeding Value	Genomic Estimated Values L = 2	Genomic Estimated Values L = 2	High Intensity	High Intensity	-2.96353	NA	NA	NA
InbreedingDepression.ProductPool	coreStrategies	ploidy = 2	50	One-Pool Cross Performance	One-Pool Breeding Value	Genomic Estimated Values L = 2	Genomic Estimated Values L = 2	Low Intensity	High Intensity	0.368519	NA	NA	NA
InbreedingDepression.ProductPool	coreStrategies	ploidy = 2	50	One-Pool Cross Performance	One-Pool Breeding Value	Genomic Estimated Values L = 2	Genomic Estimated Values L = 2	Low Intensity	Low Intensity	-56.5129	NA	NA	NA
InbreedingDepression.ProductPool	coreStrategies	ploidy = 2	50	One-Pool Cross Performance	One-Pool Breeding Value	Genomic Estimated Values L = 2	Phenotypic, Control nCycles	High Intensity	High Intensity	20.7168	NA	NA	NA
InbreedingDepression.ProductPool	coreStrategies	ploidy = 2	50	One-Pool Cross Performance	One-Pool Breeding Value	Genomic Estimated Values L = 2	Phenotypic, Control nCycles	High Intensity	Low Intensity	-19.189	NA	NA	NA
InbreedingDepression.ProductPool	coreStrategies	ploidy = 2	50	One-Pool Cross Performance	One-Pool Breeding Value	Genomic Estimated Values L = 2	Phenotypic, Control nCycles	Low Intensity	High Intensity	11.5911	0.844715	10.7464	12.4358
InbreedingDepression.ProductPool	coreStrategies	ploidy = 2	50	One-Pool Cross Performance	One-Pool Breeding Value	Genomic Estimated Values L = 2	Phenotypic, Control nCycles	Low Intensity	Low Intensity	27.1913	NA	NA	NA
InbreedingDepression.ProductPool	coreStrategies	ploidy = 2	50	One-Pool Cross Performance	One-Pool Breeding Value	Genomic Estimated Values L = 2	True Values L = 2	High Intensity	High Intensity	-104.619	NA	NA	NA
InbreedingDepression.ProductPool	coreStrategies	ploidy = 2	50	One-Pool Cross Performance	One-Pool Breeding Value	Genomic Estimated Values L = 2	True Values L = 2	High Intensity	Low Intensity	-24.3762	NA	NA	NA
InbreedingDepression.ProductPool	coreStrategies	ploidy = 2	50	One-Pool Cross Performance	One-Pool Breeding Value	Genomic Estimated Values L = 2	True Values L = 2	Low Intensity	High Intensity	39.4239	NA	NA	NA
InbreedingDepression.ProductPool	coreStrategies	ploidy = 2	50	One-Pool Cross Performance	One-Pool Breeding Value	Genomic Estimated Values L = 2	True Values L = 2	Low Intensity	Low Intensity	-4331.26	NA	NA	NA
InbreedingDepression.ProductPool	coreStrategies	ploidy = 2	50	One-Pool Cross Performance	One-Pool Breeding Value	True Values L = 2	True Values L = 2	High Intensity	High Intensity	-14.589	NA	NA	NA
InbreedingDepression.ProductPool	coreStrategies	ploidy = 2	50	One-Pool Cross Performance	One-Pool Breeding Value	True Values L = 2	True Values L = 2	Low Intensity	High Intensity	74.3473	NA	NA	NA
InbreedingDepression.ProductPool	coreStrategies	ploidy = 2	50	One-Pool Cross Performance	One-Pool Breeding Value	True Values L = 2	True Values L = 2	Low Intensity	Low Intensity	-2.60096	NA	NA	NA
InbreedingDepression.ProductPool	coreStrategies	ploidy = 2	50	One-Pool Cross Performance	One-Pool Cross Performance	Genomic Estimated Values L = 2	Genomic Estimated Values L = 2	Low Intensity	High Intensity	4.34315	NA	NA	NA
InbreedingDepression.ProductPool	coreStrategies	ploidy = 2	50	One-Pool Cross Performance	One-Pool Cross Performance	Genomic Estimated Values L = 2	True Values L = 2	High Intensity	High Intensity	-136.433	NA	NA	NA
InbreedingDepression.ProductPool	coreStrategies	ploidy = 2	50	One-Pool Cross Performance	One-Pool Cross Performance	Genomic Estimated Values L = 2	True Values L = 2	High Intensity	Low Intensity	-80.4543	NA	NA	NA
InbreedingDepression.ProductPool	coreStrategies	ploidy = 2	50	One-Pool Cross Performance	One-Pool Cross Performance	Genomic Estimated Values L = 2	True Values L = 2	Low Intensity	High Intensity	35.2354	NA	NA	NA
InbreedingDepression.ProductPool	coreStrategies	ploidy = 2	50	One-Pool Cross Performance	One-Pool Cross Performance	Genomic Estimated Values L = 2	True Values L = 2	Low Intensity	Low Intensity	37.5758	NA	NA	NA
InbreedingDepression.ProductPool	coreStrategies	ploidy = 2	50	One-Pool Cross Performance	One-Pool Cross Performance	True Values L = 2	True Values L = 2	Low Intensity	High Intensity	18.6868	NA	NA	NA
InbreedingDepression.ProductPool	coreStrategies	ploidy = 2	50	One-Pool Cross Performance	Two-Pool Breeding Value	Genomic Estimated Values L = 2	Genomic Estimated Values L = 2	Low Intensity	High Intensity	6.32893	0.958303	5.37063	7.28724
InbreedingDepression.ProductPool	coreStrategies	ploidy = 2	50	One-Pool Cross Performance	Two-Pool Breeding Value	Genomic Estimated Values L = 2	Phenotypic, Control nCycles	High Intensity	High Intensity	7.94698	2.99853	4.94844	10.9455
InbreedingDepression.ProductPool	coreStrategies	ploidy = 2	50	One-Pool Cross Performance	Two-Pool Breeding Value	Genomic Estimated Values L = 2	Phenotypic, Control nCycles	High Intensity	Low Intensity	5.69172	NA	NA	NA
InbreedingDepression.ProductPool	coreStrategies	ploidy = 2	50	One-Pool Cross Performance	Two-Pool Breeding Value	Genomic Estimated Values L = 2	Phenotypic, Control nCycles	Low Intensity	High Intensity	5.60257	1.15247	4.45009	6.75504
InbreedingDepression.ProductPool	coreStrategies	ploidy = 2	50	One-Pool Cross Performance	Two-Pool Breeding Value	Genomic Estimated Values L = 2	Phenotypic, Control nCycles	Low Intensity	Low Intensity	2.50912	4.39471	-1.88559	6.90384
InbreedingDepression.ProductPool	coreStrategies	ploidy = 2	50	One-Pool Cross Performance	Two-Pool Breeding Value	Genomic Estimated Values L = 2	True Values L = 2	High Intensity	High Intensity	58.0624	NA	NA	NA
InbreedingDepression.ProductPool	coreStrategies	ploidy = 2	50	One-Pool Cross Performance	Two-Pool Breeding Value	Genomic Estimated Values L = 2	True Values L = 2	High Intensity	Low Intensity	-2.88084	NA	NA	NA
InbreedingDepression.ProductPool	coreStrategies	ploidy = 2	50	One-Pool Cross Performance	Two-Pool Breeding Value	Genomic Estimated Values L = 2	True Values L = 2	Low Intensity	High Intensity	19.0441	2.09089	16.9533	21.135
InbreedingDepression.ProductPool	coreStrategies	ploidy = 2	50	One-Pool Cross Performance	Two-Pool Breeding Value	Genomic Estimated Values L = 2	True Values L = 2	Low Intensity	Low Intensity	101.139	NA	NA	NA
InbreedingDepression.ProductPool	coreStrategies	ploidy = 2	50	One-Pool Cross Performance	Two-Pool Breeding Value	True Values L = 2	True Values L = 2	High Intensity	High Intensity	-4.80533	NA	NA	NA
InbreedingDepression.ProductPool	coreStrategies	ploidy = 2	50	One-Pool Cross Performance	Two-Pool Breeding Value	True Values L = 2	True Values L = 2	Low Intensity	High Intensity	-1.17951	NA	NA	NA
InbreedingDepression.ProductPool	coreStrategies	ploidy = 2	50	One-Pool Cross Performance	Two-Pool Breeding Value	True Values L = 2	True Values L = 2	Low Intensity	Low Intensity	30.774	NA	NA	NA
InbreedingDepression.ProductPool	coreStrategies	ploidy = 2	50	One-Pool Cross Performance	Two-Pool GCA	Genomic Estimated Values L = 2	Genomic Estimated Values L = 2	High Intensity	High Intensity	10.3631	0.818389	9.54468	11.1815
InbreedingDepression.ProductPool	coreStrategies	ploidy = 2	50	One-Pool Cross Performance	Two-Pool GCA	Genomic Estimated Values L = 2	Genomic Estimated Values L = 2	Low Intensity	High Intensity	8.14815	0.524414	7.62373	8.67256
InbreedingDepression.ProductPool	coreStrategies	ploidy = 2	50	One-Pool Cross Performance	Two-Pool GCA	Genomic Estimated Values L = 2	Genomic Estimated Values L = 2	Low Intensity	Low Intensity	627.495	NA	NA	NA
InbreedingDepression.ProductPool	coreStrategies	ploidy = 2	50	One-Pool Cross Performance	Two-Pool GCA	Genomic Estimated Values L = 2	Phenotypic, Control nCycles	High Intensity	High Intensity	10.6358	1.51043	9.12535	12.1462
InbreedingDepression.ProductPool	coreStrategies	ploidy = 2	50	One-Pool Cross Performance	Two-Pool GCA	Genomic Estimated Values L = 2	Phenotypic, Control nCycles	High Intensity	Low Intensity	8.82966	1.84767	6.982	10.6773
InbreedingDepression.ProductPool	coreStrategies	ploidy = 2	50	One-Pool Cross Performance	Two-Pool GCA	Genomic Estimated Values L = 2	Phenotypic, Control nCycles	Low Intensity	High Intensity	7.25935	0.744399	6.51495	8.00375
InbreedingDepression.ProductPool	coreStrategies	ploidy = 2	50	One-Pool Cross Performance	Two-Pool GCA	Genomic Estimated Values L = 2	Phenotypic, Control nCycles	Low Intensity	Low Intensity	-5.34594	NA	NA	NA
InbreedingDepression.ProductPool	coreStrategies	ploidy = 2	50	One-Pool Cross Performance	Two-Pool GCA	Genomic Estimated Values L = 2	True Values L = 2	High Intensity	High Intensity	24.3695	NA	NA	NA
InbreedingDepression.ProductPool	coreStrategies	ploidy = 2	50	One-Pool Cross Performance	Two-Pool GCA	Genomic Estimated Values L = 2	True Values L = 2	High Intensity	Low Intensity	-37.0709	NA	NA	NA
InbreedingDepression.ProductPool	coreStrategies	ploidy = 2	50	One-Pool Cross Performance	Two-Pool GCA	Genomic Estimated Values L = 2	True Values L = 2	Low Intensity	High Intensity	16.9085	0.910009	15.9985	17.8186
InbreedingDepression.ProductPool	coreStrategies	ploidy = 2	50	One-Pool Cross Performance	Two-Pool GCA	Genomic Estimated Values L = 2	True Values L = 2	Low Intensity	Low Intensity	29.522	NA	NA	NA
InbreedingDepression.ProductPool	coreStrategies	ploidy = 2	50	One-Pool Cross Performance	Two-Pool GCA	True Values L = 2	True Values L = 2	High Intensity	High Intensity	8.84634	1.3215	7.52484	10.1678
InbreedingDepression.ProductPool	coreStrategies	ploidy = 2	50	One-Pool Cross Performance	Two-Pool GCA	True Values L = 2	True Values L = 2	Low Intensity	High Intensity	9.35499	1.17879	8.1762	10.5338
InbreedingDepression.ProductPool	coreStrategies	ploidy = 2	50	One-Pool Cross Performance	Two-Pool GCA	True Values L = 2	True Values L = 2	Low Intensity	Low Intensity	89.4582	NA	NA	NA
InbreedingDepression.ProductPool	coreStrategies	ploidy = 2	50	Two-Pool Breeding Value	One-Pool Breeding Value	Genomic Estimated Values L = 2	Genomic Estimated Values L = 2	High Intensity	High Intensity	-15.6865	NA	NA	NA
InbreedingDepression.ProductPool	coreStrategies	ploidy = 2	50	Two-Pool Breeding Value	One-Pool Breeding Value	Genomic Estimated Values L = 2	Genomic Estimated Values L = 2	Low Intensity	High Intensity	4.80343	NA	NA	NA
InbreedingDepression.ProductPool	coreStrategies	ploidy = 2	50	Two-Pool Breeding Value	One-Pool Breeding Value	Genomic Estimated Values L = 2	Genomic Estimated Values L = 2	Low Intensity	Low Intensity	73.1112	NA	NA	NA
InbreedingDepression.ProductPool	coreStrategies	ploidy = 2	50	Two-Pool Breeding Value	One-Pool Breeding Value	Genomic Estimated Values L = 2	Phenotypic, Control nCycles	High Intensity	High Intensity	54.7306	NA	NA	NA
InbreedingDepression.ProductPool	coreStrategies	ploidy = 2	50	Two-Pool Breeding Value	One-Pool Breeding Value	Genomic Estimated Values L = 2	Phenotypic, Control nCycles	High Intensity	Low Intensity	-3.36618	NA	NA	NA
InbreedingDepression.ProductPool	coreStrategies	ploidy = 2	50	Two-Pool Breeding Value	One-Pool Breeding Value	Genomic Estimated Values L = 2	Phenotypic, Control nCycles	Low Intensity	High Intensity	15.6597	0.833932	14.8257	16.4936
InbreedingDepression.ProductPool	coreStrategies	ploidy = 2	50	Two-Pool Breeding Value	One-Pool Breeding Value	Genomic Estimated Values L = 2	Phenotypic, Control nCycles	Low Intensity	Low Intensity	33.6557	NA	NA	NA
InbreedingDepression.ProductPool	coreStrategies	ploidy = 2	50	Two-Pool Breeding Value	One-Pool Breeding Value	Genomic Estimated Values L = 2	True Values L = 2	High Intensity	High Intensity	-23.3788	NA	NA	NA
InbreedingDepression.ProductPool	coreStrategies	ploidy = 2	50	Two-Pool Breeding Value	One-Pool Breeding Value	Genomic Estimated Values L = 2	True Values L = 2	High Intensity	Low Intensity	-11.683	NA	NA	NA
InbreedingDepression.ProductPool	coreStrategies	ploidy = 2	50	Two-Pool Breeding Value	One-Pool Breeding Value	Genomic Estimated Values L = 2	True Values L = 2	Low Intensity	High Intensity	41.4562	NA	NA	NA
InbreedingDepression.ProductPool	coreStrategies	ploidy = 2	50	Two-Pool Breeding Value	One-Pool Breeding Value	Genomic Estimated Values L = 2	True Values L = 2	Low Intensity	Low Intensity	183.095	NA	NA	NA
InbreedingDepression.ProductPool	coreStrategies	ploidy = 2	50	Two-Pool Breeding Value	One-Pool Breeding Value	Phenotypic, Control nCycles	Phenotypic, Control nCycles	Low Intensity	High Intensity	14.399	1.23178	13.1673	15.6308
InbreedingDepression.ProductPool	coreStrategies	ploidy = 2	50	Two-Pool Breeding Value	One-Pool Breeding Value	Phenotypic, Control nCycles	True Values L = 2	High Intensity	High Intensity	-27.1667	NA	NA	NA
InbreedingDepression.ProductPool	coreStrategies	ploidy = 2	50	Two-Pool Breeding Value	One-Pool Breeding Value	Phenotypic, Control nCycles	True Values L = 2	High Intensity	Low Intensity	-13.1292	NA	NA	NA
InbreedingDepression.ProductPool	coreStrategies	ploidy = 2	50	Two-Pool Breeding Value	One-Pool Breeding Value	Phenotypic, Control nCycles	True Values L = 2	Low Intensity	High Intensity	86.4354	NA	NA	NA
InbreedingDepression.ProductPool	coreStrategies	ploidy = 2	50	Two-Pool Breeding Value	One-Pool Breeding Value	Phenotypic, Control nCycles	True Values L = 2	Low Intensity	Low Intensity	-64.6347	NA	NA	NA
InbreedingDepression.ProductPool	coreStrategies	ploidy = 2	50	Two-Pool Breeding Value	One-Pool Breeding Value	Phenotypic, Fast Multiplication	Genomic Estimated Values L = 2	High Intensity	High Intensity	-5.10458	NA	NA	NA
InbreedingDepression.ProductPool	coreStrategies	ploidy = 2	50	Two-Pool Breeding Value	One-Pool Breeding Value	Phenotypic, Fast Multiplication	Genomic Estimated Values L = 2	High Intensity	Low Intensity	2.30812	1.48996	0.81816	3.79809
InbreedingDepression.ProductPool	coreStrategies	ploidy = 2	50	Two-Pool Breeding Value	One-Pool Breeding Value	Phenotypic, Fast Multiplication	Genomic Estimated Values L = 2	Low Intensity	High Intensity	3.1066	0.968041	2.13856	4.07464
InbreedingDepression.ProductPool	coreStrategies	ploidy = 2	50	Two-Pool Breeding Value	One-Pool Breeding Value	Phenotypic, Fast Multiplication	Genomic Estimated Values L = 2	Low Intensity	Low Intensity	-26.8519	NA	NA	NA
InbreedingDepression.ProductPool	coreStrategies	ploidy = 2	50	Two-Pool Breeding Value	One-Pool Breeding Value	Phenotypic, Fast Multiplication	Phenotypic, Control nCycles	High Intensity	High Intensity	29.8303	NA	NA	NA
InbreedingDepression.ProductPool	coreStrategies	ploidy = 2	50	Two-Pool Breeding Value	One-Pool Breeding Value	Phenotypic, Fast Multiplication	Phenotypic, Control nCycles	High Intensity	Low Intensity	-10.7771	NA	NA	NA
InbreedingDepression.ProductPool	coreStrategies	ploidy = 2	50	Two-Pool Breeding Value	One-Pool Breeding Value	Phenotypic, Fast Multiplication	Phenotypic, Control nCycles	Low Intensity	High Intensity	16.788	1.20846	15.5796	17.9965
InbreedingDepression.ProductPool	coreStrategies	ploidy = 2	50	Two-Pool Breeding Value	One-Pool Breeding Value	Phenotypic, Fast Multiplication	Phenotypic, Control nCycles	Low Intensity	Low Intensity	71.9581	NA	NA	NA
InbreedingDepression.ProductPool	coreStrategies	ploidy = 2	50	Two-Pool Breeding Value	One-Pool Breeding Value	Phenotypic, Fast Multiplication	Phenotypic, Fast Multiplication	Low Intensity	High Intensity	16.9712	2.09421	14.877	19.0654
InbreedingDepression.ProductPool	coreStrategies	ploidy = 2	50	Two-Pool Breeding Value	One-Pool Breeding Value	Phenotypic, Fast Multiplication	True Values L = 2	High Intensity	High Intensity	-46.4954	NA	NA	NA
InbreedingDepression.ProductPool	coreStrategies	ploidy = 2	50	Two-Pool Breeding Value	One-Pool Breeding Value	Phenotypic, Fast Multiplication	True Values L = 2	High Intensity	Low Intensity	-18.1945	NA	NA	NA
InbreedingDepression.ProductPool	coreStrategies	ploidy = 2	50	Two-Pool Breeding Value	One-Pool Breeding Value	Phenotypic, Fast Multiplication	True Values L = 2	Low Intensity	High Intensity	68.2653	NA	NA	NA
InbreedingDepression.ProductPool	coreStrategies	ploidy = 2	50	Two-Pool Breeding Value	One-Pool Breeding Value	Phenotypic, Fast Multiplication	True Values L = 2	Low Intensity	Low Intensity	-136.882	NA	NA	NA
InbreedingDepression.ProductPool	coreStrategies	ploidy = 2	50	Two-Pool Breeding Value	One-Pool Breeding Value	Phenotypic, Slow Multiplication	Genomic Estimated Values L = 2	High Intensity	High Intensity	5.881	NA	NA	NA
InbreedingDepression.ProductPool	coreStrategies	ploidy = 2	50	Two-Pool Breeding Value	One-Pool Breeding Value	Phenotypic, Slow Multiplication	Genomic Estimated Values L = 2	High Intensity	Low Intensity	-30.3102	NA	NA	NA
InbreedingDepression.ProductPool	coreStrategies	ploidy = 2	50	Two-Pool Breeding Value	One-Pool Breeding Value	Phenotypic, Slow Multiplication	Genomic Estimated Values L = 2	Low Intensity	High Intensity	6.56279	0.598572	5.96422	7.16136
InbreedingDepression.ProductPool	coreStrategies	ploidy = 2	50	Two-Pool Breeding Value	One-Pool Breeding Value	Phenotypic, Slow Multiplication	Genomic Estimated Values L = 2	Low Intensity	Low Intensity	271.187	NA	NA	NA
InbreedingDepression.ProductPool	coreStrategies	ploidy = 2	50	Two-Pool Breeding Value	One-Pool Breeding Value	Phenotypic, Slow Multiplication	Phenotypic, Control nCycles	High Intensity	High Intensity	21.5062	NA	NA	NA
InbreedingDepression.ProductPool	coreStrategies	ploidy = 2	50	Two-Pool Breeding Value	One-Pool Breeding Value	Phenotypic, Slow Multiplication	Phenotypic, Control nCycles	High Intensity	Low Intensity	166.632	NA	NA	NA
InbreedingDepression.ProductPool	coreStrategies	ploidy = 2	50	Two-Pool Breeding Value	One-Pool Breeding Value	Phenotypic, Slow Multiplication	Phenotypic, Control nCycles	Low Intensity	High Intensity	18.47	1.08151	17.3885	19.5515
InbreedingDepression.ProductPool	coreStrategies	ploidy = 2	50	Two-Pool Breeding Value	One-Pool Breeding Value	Phenotypic, Slow Multiplication	Phenotypic, Control nCycles	Low Intensity	Low Intensity	45.8868	NA	NA	NA
InbreedingDepression.ProductPool	coreStrategies	ploidy = 2	50	Two-Pool Breeding Value	One-Pool Breeding Value	Phenotypic, Slow Multiplication	Phenotypic, Fast Multiplication	High Intensity	High Intensity	28.4287	NA	NA	NA
InbreedingDepression.ProductPool	coreStrategies	ploidy = 2	50	Two-Pool Breeding Value	One-Pool Breeding Value	Phenotypic, Slow Multiplication	Phenotypic, Fast Multiplication	High Intensity	Low Intensity	-19.6058	NA	NA	NA
InbreedingDepression.ProductPool	coreStrategies	ploidy = 2	50	Two-Pool Breeding Value	One-Pool Breeding Value	Phenotypic, Slow Multiplication	Phenotypic, Fast Multiplication	Low Intensity	High Intensity	19.9246	1.6542	18.2704	21.5788
InbreedingDepression.ProductPool	coreStrategies	ploidy = 2	50	Two-Pool Breeding Value	One-Pool Breeding Value	Phenotypic, Slow Multiplication	Phenotypic, Fast Multiplication	Low Intensity	Low Intensity	479.529	NA	NA	NA
InbreedingDepression.ProductPool	coreStrategies	ploidy = 2	50	Two-Pool Breeding Value	One-Pool Breeding Value	Phenotypic, Slow Multiplication	Phenotypic, Slow Multiplication	Low Intensity	High Intensity	25.0042	NA	NA	NA
InbreedingDepression.ProductPool	coreStrategies	ploidy = 2	50	Two-Pool Breeding Value	One-Pool Breeding Value	Phenotypic, Slow Multiplication	True Values L = 2	High Intensity	High Intensity	101.559	NA	NA	NA
InbreedingDepression.ProductPool	coreStrategies	ploidy = 2	50	Two-Pool Breeding Value	One-Pool Breeding Value	Phenotypic, Slow Multiplication	True Values L = 2	High Intensity	Low Intensity	-104.482	NA	NA	NA
InbreedingDepression.ProductPool	coreStrategies	ploidy = 2	50	Two-Pool Breeding Value	One-Pool Breeding Value	Phenotypic, Slow Multiplication	True Values L = 2	Low Intensity	High Intensity	51.2277	NA	NA	NA
InbreedingDepression.ProductPool	coreStrategies	ploidy = 2	50	Two-Pool Breeding Value	One-Pool Breeding Value	Phenotypic, Slow Multiplication	True Values L = 2	Low Intensity	Low Intensity	442.415	NA	NA	NA
InbreedingDepression.ProductPool	coreStrategies	ploidy = 2	50	Two-Pool Breeding Value	One-Pool Breeding Value	True Values L = 2	True Values L = 2	High Intensity	High Intensity	-5.8083	NA	NA	NA
InbreedingDepression.ProductPool	coreStrategies	ploidy = 2	50	Two-Pool Breeding Value	One-Pool Breeding Value	True Values L = 2	True Values L = 2	Low Intensity	High Intensity	33.1852	NA	NA	NA
InbreedingDepression.ProductPool	coreStrategies	ploidy = 2	50	Two-Pool Breeding Value	One-Pool Breeding Value	True Values L = 2	True Values L = 2	Low Intensity	Low Intensity	-287.165	NA	NA	NA
InbreedingDepression.ProductPool	coreStrategies	ploidy = 2	50	Two-Pool Breeding Value	One-Pool Cross Performance	Genomic Estimated Values L = 2	Genomic Estimated Values L = 2	High Intensity	High Intensity	9.6432	2.29122	7.35198	11.9344
InbreedingDepression.ProductPool	coreStrategies	ploidy = 2	50	Two-Pool Breeding Value	One-Pool Cross Performance	Genomic Estimated Values L = 2	Genomic Estimated Values L = 2	Low Intensity	High Intensity	12.3765	0.896256	11.4803	13.2728
InbreedingDepression.ProductPool	coreStrategies	ploidy = 2	50	Two-Pool Breeding Value	One-Pool Cross Performance	Genomic Estimated Values L = 2	Genomic Estimated Values L = 2	Low Intensity	Low Intensity	48.3381	NA	NA	NA
InbreedingDepression.ProductPool	coreStrategies	ploidy = 2	50	Two-Pool Breeding Value	One-Pool Cross Performance	Genomic Estimated Values L = 2	True Values L = 2	High Intensity	High Intensity	-24.0962	NA	NA	NA
InbreedingDepression.ProductPool	coreStrategies	ploidy = 2	50	Two-Pool Breeding Value	One-Pool Cross Performance	Genomic Estimated Values L = 2	True Values L = 2	High Intensity	Low Intensity	-19.1603	NA	NA	NA
InbreedingDepression.ProductPool	coreStrategies	ploidy = 2	50	Two-Pool Breeding Value	One-Pool Cross Performance	Genomic Estimated Values L = 2	True Values L = 2	Low Intensity	High Intensity	38.0405	NA	NA	NA
InbreedingDepression.ProductPool	coreStrategies	ploidy = 2	50	Two-Pool Breeding Value	One-Pool Cross Performance	Genomic Estimated Values L = 2	True Values L = 2	Low Intensity	Low Intensity	40.1285	NA	NA	NA
InbreedingDepression.ProductPool	coreStrategies	ploidy = 2	50	Two-Pool Breeding Value	One-Pool Cross Performance	Phenotypic, Control nCycles	True Values L = 2	High Intensity	High Intensity	-28.282	NA	NA	NA
InbreedingDepression.ProductPool	coreStrategies	ploidy = 2	50	Two-Pool Breeding Value	One-Pool Cross Performance	Phenotypic, Control nCycles	True Values L = 2	High Intensity	Low Intensity	-22.4531	NA	NA	NA
InbreedingDepression.ProductPool	coreStrategies	ploidy = 2	50	Two-Pool Breeding Value	One-Pool Cross Performance	Phenotypic, Control nCycles	True Values L = 2	Low Intensity	High Intensity	70.2254	NA	NA	NA
InbreedingDepression.ProductPool	coreStrategies	ploidy = 2	50	Two-Pool Breeding Value	One-Pool Cross Performance	Phenotypic, Control nCycles	True Values L = 2	Low Intensity	Low Intensity	87.9948	NA	NA	NA
InbreedingDepression.ProductPool	coreStrategies	ploidy = 2	50	Two-Pool Breeding Value	One-Pool Cross Performance	Phenotypic, Fast Multiplication	Genomic Estimated Values L = 2	High Intensity	High Intensity	4.00701	6.68456	-2.67756	10.6916
InbreedingDepression.ProductPool	coreStrategies	ploidy = 2	50	Two-Pool Breeding Value	One-Pool Cross Performance	Phenotypic, Fast Multiplication	Genomic Estimated Values L = 2	High Intensity	Low Intensity	4.26956	1.30681	2.96275	5.57637
InbreedingDepression.ProductPool	coreStrategies	ploidy = 2	50	Two-Pool Breeding Value	One-Pool Cross Performance	Phenotypic, Fast Multiplication	Genomic Estimated Values L = 2	Low Intensity	High Intensity	12.6677	1.51971	11.148	14.1874
InbreedingDepression.ProductPool	coreStrategies	ploidy = 2	50	Two-Pool Breeding Value	One-Pool Cross Performance	Phenotypic, Fast Multiplication	Genomic Estimated Values L = 2	Low Intensity	Low Intensity	-21.634	NA	NA	NA
InbreedingDepression.ProductPool	coreStrategies	ploidy = 2	50	Two-Pool Breeding Value	One-Pool Cross Performance	Phenotypic, Fast Multiplication	True Values L = 2	High Intensity	High Intensity	-50.9038	NA	NA	NA
InbreedingDepression.ProductPool	coreStrategies	ploidy = 2	50	Two-Pool Breeding Value	One-Pool Cross Performance	Phenotypic, Fast Multiplication	True Values L = 2	High Intensity	Low Intensity	-38.3187	NA	NA	NA
InbreedingDepression.ProductPool	coreStrategies	ploidy = 2	50	Two-Pool Breeding Value	One-Pool Cross Performance	Phenotypic, Fast Multiplication	True Values L = 2	Low Intensity	High Intensity	59.1396	NA	NA	NA
InbreedingDepression.ProductPool	coreStrategies	ploidy = 2	50	Two-Pool Breeding Value	One-Pool Cross Performance	Phenotypic, Fast Multiplication	True Values L = 2	Low Intensity	Low Intensity	67.7793	NA	NA	NA
InbreedingDepression.ProductPool	coreStrategies	ploidy = 2	50	Two-Pool Breeding Value	One-Pool Cross Performance	Phenotypic, Slow Multiplication	Genomic Estimated Values L = 2	High Intensity	High Intensity	22.4933	NA	NA	NA
InbreedingDepression.ProductPool	coreStrategies	ploidy = 2	50	Two-Pool Breeding Value	One-Pool Cross Performance	Phenotypic, Slow Multiplication	Genomic Estimated Values L = 2	High Intensity	Low Intensity	-27.2446	NA	NA	NA
InbreedingDepression.ProductPool	coreStrategies	ploidy = 2	50	Two-Pool Breeding Value	One-Pool Cross Performance	Phenotypic, Slow Multiplication	Genomic Estimated Values L = 2	Low Intensity	High Intensity	16.8539	1.26944	15.5845	18.1234
InbreedingDepression.ProductPool	coreStrategies	ploidy = 2	50	Two-Pool Breeding Value	One-Pool Cross Performance	Phenotypic, Slow Multiplication	Genomic Estimated Values L = 2	Low Intensity	Low Intensity	136.921	NA	NA	NA
InbreedingDepression.ProductPool	coreStrategies	ploidy = 2	50	Two-Pool Breeding Value	One-Pool Cross Performance	Phenotypic, Slow Multiplication	True Values L = 2	High Intensity	High Intensity	85.3305	NA	NA	NA
InbreedingDepression.ProductPool	coreStrategies	ploidy = 2	50	Two-Pool Breeding Value	One-Pool Cross Performance	Phenotypic, Slow Multiplication	True Values L = 2	High Intensity	Low Intensity	104.485	NA	NA	NA
InbreedingDepression.ProductPool	coreStrategies	ploidy = 2	50	Two-Pool Breeding Value	One-Pool Cross Performance	Phenotypic, Slow Multiplication	True Values L = 2	Low Intensity	High Intensity	46.6993	NA	NA	NA
InbreedingDepression.ProductPool	coreStrategies	ploidy = 2	50	Two-Pool Breeding Value	One-Pool Cross Performance	Phenotypic, Slow Multiplication	True Values L = 2	Low Intensity	Low Intensity	50.1593	NA	NA	NA
InbreedingDepression.ProductPool	coreStrategies	ploidy = 2	50	Two-Pool Breeding Value	One-Pool Cross Performance	True Values L = 2	True Values L = 2	Low Intensity	High Intensity	29.1378	NA	NA	NA
InbreedingDepression.ProductPool	coreStrategies	ploidy = 2	50	Two-Pool Breeding Value	Two-Pool Breeding Value	Genomic Estimated Values L = 2	Genomic Estimated Values L = 2	Low Intensity	High Intensity	11.4779	0.5869	10.891	12.0648
InbreedingDepression.ProductPool	coreStrategies	ploidy = 2	50	Two-Pool Breeding Value	Two-Pool Breeding Value	Genomic Estimated Values L = 2	Phenotypic, Control nCycles	High Intensity	High Intensity	24.3485	NA	NA	NA
InbreedingDepression.ProductPool	coreStrategies	ploidy = 2	50	Two-Pool Breeding Value	Two-Pool Breeding Value	Genomic Estimated Values L = 2	Phenotypic, Control nCycles	High Intensity	Low Intensity	7.70594	1.18146	6.52447	8.8874
InbreedingDepression.ProductPool	coreStrategies	ploidy = 2	50	Two-Pool Breeding Value	Two-Pool Breeding Value	Genomic Estimated Values L = 2	Phenotypic, Control nCycles	Low Intensity	High Intensity	11.025	0.682392	10.3426	11.7073
InbreedingDepression.ProductPool	coreStrategies	ploidy = 2	50	Two-Pool Breeding Value	Two-Pool Breeding Value	Genomic Estimated Values L = 2	Phenotypic, Control nCycles	Low Intensity	Low Intensity	18.3294	2.16053	16.1689	20.49
InbreedingDepression.ProductPool	coreStrategies	ploidy = 2	50	Two-Pool Breeding Value	Two-Pool Breeding Value	Genomic Estimated Values L = 2	True Values L = 2	High Intensity	High Intensity	-72.3882	NA	NA	NA
InbreedingDepression.ProductPool	coreStrategies	ploidy = 2	50	Two-Pool Breeding Value	Two-Pool Breeding Value	Genomic Estimated Values L = 2	True Values L = 2	High Intensity	Low Intensity	2.02461	1.48472	0.539889	3.50933
InbreedingDepression.ProductPool	coreStrategies	ploidy = 2	50	Two-Pool Breeding Value	Two-Pool Breeding Value	Genomic Estimated Values L = 2	True Values L = 2	Low Intensity	High Intensity	23.1337	NA	NA	NA
InbreedingDepression.ProductPool	coreStrategies	ploidy = 2	50	Two-Pool Breeding Value	Two-Pool Breeding Value	Genomic Estimated Values L = 2	True Values L = 2	Low Intensity	Low Intensity	60.8602	NA	NA	NA
InbreedingDepression.ProductPool	coreStrategies	ploidy = 2	50	Two-Pool Breeding Value	Two-Pool Breeding Value	Phenotypic, Control nCycles	Phenotypic, Control nCycles	Low Intensity	High Intensity	6.77978	NA	NA	NA
InbreedingDepression.ProductPool	coreStrategies	ploidy = 2	50	Two-Pool Breeding Value	Two-Pool Breeding Value	Phenotypic, Control nCycles	True Values L = 2	High Intensity	High Intensity	-109.753	NA	NA	NA
InbreedingDepression.ProductPool	coreStrategies	ploidy = 2	50	Two-Pool Breeding Value	Two-Pool Breeding Value	Phenotypic, Control nCycles	True Values L = 2	High Intensity	Low Intensity	1.08216	NA	NA	NA
InbreedingDepression.ProductPool	coreStrategies	ploidy = 2	50	Two-Pool Breeding Value	Two-Pool Breeding Value	Phenotypic, Control nCycles	True Values L = 2	Low Intensity	High Intensity	26.3958	NA	NA	NA
InbreedingDepression.ProductPool	coreStrategies	ploidy = 2	50	Two-Pool Breeding Value	Two-Pool Breeding Value	Phenotypic, Control nCycles	True Values L = 2	Low Intensity	Low Intensity	-16.8248	NA	NA	NA
InbreedingDepression.ProductPool	coreStrategies	ploidy = 2	50	Two-Pool Breeding Value	Two-Pool Breeding Value	Phenotypic, Fast Multiplication	Genomic Estimated Values L = 2	High Intensity	High Intensity	14.5976	4.46232	10.1353	19.0599
InbreedingDepression.ProductPool	coreStrategies	ploidy = 2	50	Two-Pool Breeding Value	Two-Pool Breeding Value	Phenotypic, Fast Multiplication	Genomic Estimated Values L = 2	High Intensity	Low Intensity	10.8164	0.64753	10.1689	11.4639
InbreedingDepression.ProductPool	coreStrategies	ploidy = 2	50	Two-Pool Breeding Value	Two-Pool Breeding Value	Phenotypic, Fast Multiplication	Genomic Estimated Values L = 2	Low Intensity	High Intensity	11.3318	0.819901	10.5119	12.1517
InbreedingDepression.ProductPool	coreStrategies	ploidy = 2	50	Two-Pool Breeding Value	Two-Pool Breeding Value	Phenotypic, Fast Multiplication	Genomic Estimated Values L = 2	Low Intensity	Low Intensity	11.9034	1.68021	10.2232	13.5836
InbreedingDepression.ProductPool	coreStrategies	ploidy = 2	50	Two-Pool Breeding Value	Two-Pool Breeding Value	Phenotypic, Fast Multiplication	Phenotypic, Control nCycles	High Intensity	High Intensity	12.2457	5.41332	6.8324	17.659
InbreedingDepression.ProductPool	coreStrategies	ploidy = 2	50	Two-Pool Breeding Value	Two-Pool Breeding Value	Phenotypic, Fast Multiplication	Phenotypic, Control nCycles	High Intensity	Low Intensity	5.14043	1.81994	3.32049	6.96037
InbreedingDepression.ProductPool	coreStrategies	ploidy = 2	50	Two-Pool Breeding Value	Two-Pool Breeding Value	Phenotypic, Fast Multiplication	Phenotypic, Control nCycles	Low Intensity	High Intensity	10.7087	0.959987	9.7487	11.6687
InbreedingDepression.ProductPool	coreStrategies	ploidy = 2	50	Two-Pool Breeding Value	Two-Pool Breeding Value	Phenotypic, Fast Multiplication	Phenotypic, Control nCycles	Low Intensity	Low Intensity	34.8723	NA	NA	NA
InbreedingDepression.ProductPool	coreStrategies	ploidy = 2	50	Two-Pool Breeding Value	Two-Pool Breeding Value	Phenotypic, Fast Multiplication	Phenotypic, Fast Multiplication	Low Intensity	High Intensity	10.3281	0.990632	9.3375	11.3188
InbreedingDepression.ProductPool	coreStrategies	ploidy = 2	50	Two-Pool Breeding Value	Two-Pool Breeding Value	Phenotypic, Fast Multiplication	True Values L = 2	High Intensity	High Intensity	215.112	NA	NA	NA
InbreedingDepression.ProductPool	coreStrategies	ploidy = 2	50	Two-Pool Breeding Value	Two-Pool Breeding Value	Phenotypic, Fast Multiplication	True Values L = 2	High Intensity	Low Intensity	-1.28639	NA	NA	NA
InbreedingDepression.ProductPool	coreStrategies	ploidy = 2	50	Two-Pool Breeding Value	Two-Pool Breeding Value	Phenotypic, Fast Multiplication	True Values L = 2	Low Intensity	High Intensity	27.749	NA	NA	NA
InbreedingDepression.ProductPool	coreStrategies	ploidy = 2	50	Two-Pool Breeding Value	Two-Pool Breeding Value	Phenotypic, Fast Multiplication	True Values L = 2	Low Intensity	Low Intensity	-70.8518	NA	NA	NA
InbreedingDepression.ProductPool	coreStrategies	ploidy = 2	50	Two-Pool Breeding Value	Two-Pool Breeding Value	Phenotypic, Slow Multiplication	Genomic Estimated Values L = 2	High Intensity	High Intensity	16.2552	1.12312	15.1321	17.3783
InbreedingDepression.ProductPool	coreStrategies	ploidy = 2	50	Two-Pool Breeding Value	Two-Pool Breeding Value	Phenotypic, Slow Multiplication	Genomic Estimated Values L = 2	High Intensity	Low Intensity	1.45527	NA	NA	NA
InbreedingDepression.ProductPool	coreStrategies	ploidy = 2	50	Two-Pool Breeding Value	Two-Pool Breeding Value	Phenotypic, Slow Multiplication	Genomic Estimated Values L = 2	Low Intensity	High Intensity	14.3175	0.682094	13.6354	14.9996
InbreedingDepression.ProductPool	coreStrategies	ploidy = 2	50	Two-Pool Breeding Value	Two-Pool Breeding Value	Phenotypic, Slow Multiplication	Genomic Estimated Values L = 2	Low Intensity	Low Intensity	-29.1036	NA	NA	NA
InbreedingDepression.ProductPool	coreStrategies	ploidy = 2	50	Two-Pool Breeding Value	Two-Pool Breeding Value	Phenotypic, Slow Multiplication	Phenotypic, Control nCycles	High Intensity	High Intensity	15.8274	1.28334	14.5441	17.1108
InbreedingDepression.ProductPool	coreStrategies	ploidy = 2	50	Two-Pool Breeding Value	Two-Pool Breeding Value	Phenotypic, Slow Multiplication	Phenotypic, Control nCycles	High Intensity	Low Intensity	187.113	NA	NA	NA
InbreedingDepression.ProductPool	coreStrategies	ploidy = 2	50	Two-Pool Breeding Value	Two-Pool Breeding Value	Phenotypic, Slow Multiplication	Phenotypic, Control nCycles	Low Intensity	High Intensity	13.9389	0.782537	13.1563	14.7214
InbreedingDepression.ProductPool	coreStrategies	ploidy = 2	50	Two-Pool Breeding Value	Two-Pool Breeding Value	Phenotypic, Slow Multiplication	Phenotypic, Control nCycles	Low Intensity	Low Intensity	29.0382	NA	NA	NA
InbreedingDepression.ProductPool	coreStrategies	ploidy = 2	50	Two-Pool Breeding Value	Two-Pool Breeding Value	Phenotypic, Slow Multiplication	Phenotypic, Fast Multiplication	High Intensity	High Intensity	16.8326	1.44589	15.3868	18.2785
InbreedingDepression.ProductPool	coreStrategies	ploidy = 2	50	Two-Pool Breeding Value	Two-Pool Breeding Value	Phenotypic, Slow Multiplication	Phenotypic, Fast Multiplication	High Intensity	Low Intensity	-38.3844	NA	NA	NA
InbreedingDepression.ProductPool	coreStrategies	ploidy = 2	50	Two-Pool Breeding Value	Two-Pool Breeding Value	Phenotypic, Slow Multiplication	Phenotypic, Fast Multiplication	Low Intensity	High Intensity	14.253	0.757331	13.4957	15.0104
InbreedingDepression.ProductPool	coreStrategies	ploidy = 2	50	Two-Pool Breeding Value	Two-Pool Breeding Value	Phenotypic, Slow Multiplication	Phenotypic, Fast Multiplication	Low Intensity	Low Intensity	25.9933	NA	NA	NA
InbreedingDepression.ProductPool	coreStrategies	ploidy = 2	50	Two-Pool Breeding Value	Two-Pool Breeding Value	Phenotypic, Slow Multiplication	Phenotypic, Slow Multiplication	Low Intensity	High Intensity	9.21942	1.57509	7.64434	10.7945
InbreedingDepression.ProductPool	coreStrategies	ploidy = 2	50	Two-Pool Breeding Value	Two-Pool Breeding Value	Phenotypic, Slow Multiplication	True Values L = 2	High Intensity	High Intensity	35.7377	NA	NA	NA
InbreedingDepression.ProductPool	coreStrategies	ploidy = 2	50	Two-Pool Breeding Value	Two-Pool Breeding Value	Phenotypic, Slow Multiplication	True Values L = 2	High Intensity	Low Intensity	-57.4206	NA	NA	NA
InbreedingDepression.ProductPool	coreStrategies	ploidy = 2	50	Two-Pool Breeding Value	Two-Pool Breeding Value	Phenotypic, Slow Multiplication	True Values L = 2	Low Intensity	High Intensity	27.3377	NA	NA	NA
InbreedingDepression.ProductPool	coreStrategies	ploidy = 2	50	Two-Pool Breeding Value	Two-Pool Breeding Value	Phenotypic, Slow Multiplication	True Values L = 2	Low Intensity	Low Intensity	122.61	NA	NA	NA
InbreedingDepression.ProductPool	coreStrategies	ploidy = 2	50	Two-Pool Breeding Value	Two-Pool Breeding Value	True Values L = 2	True Values L = 2	Low Intensity	High Intensity	14.6831	NA	NA	NA
InbreedingDepression.ProductPool	coreStrategies	ploidy = 2	50	Two-Pool Breeding Value	Two-Pool GCA	Genomic Estimated Values L = 2	Genomic Estimated Values L = 2	High Intensity	High Intensity	10.7486	1.24412	9.50449	11.9927
InbreedingDepression.ProductPool	coreStrategies	ploidy = 2	50	Two-Pool Breeding Value	Two-Pool GCA	Genomic Estimated Values L = 2	Genomic Estimated Values L = 2	Low Intensity	High Intensity	11.2005	0.387587	10.8129	11.5881
InbreedingDepression.ProductPool	coreStrategies	ploidy = 2	50	Two-Pool Breeding Value	Two-Pool GCA	Genomic Estimated Values L = 2	Genomic Estimated Values L = 2	Low Intensity	Low Intensity	-2.63658	NA	NA	NA
InbreedingDepression.ProductPool	coreStrategies	ploidy = 2	50	Two-Pool Breeding Value	Two-Pool GCA	Genomic Estimated Values L = 2	Phenotypic, Control nCycles	High Intensity	High Intensity	12.884	NA	NA	NA
InbreedingDepression.ProductPool	coreStrategies	ploidy = 2	50	Two-Pool Breeding Value	Two-Pool GCA	Genomic Estimated Values L = 2	Phenotypic, Control nCycles	High Intensity	Low Intensity	9.20968	0.961382	8.2483	10.1711
InbreedingDepression.ProductPool	coreStrategies	ploidy = 2	50	Two-Pool Breeding Value	Two-Pool GCA	Genomic Estimated Values L = 2	Phenotypic, Control nCycles	Low Intensity	High Intensity	11.6561	0.490714	11.1654	12.1469
InbreedingDepression.ProductPool	coreStrategies	ploidy = 2	50	Two-Pool Breeding Value	Two-Pool GCA	Genomic Estimated Values L = 2	Phenotypic, Control nCycles	Low Intensity	Low Intensity	16.8669	2.16337	14.7035	19.0303
InbreedingDepression.ProductPool	coreStrategies	ploidy = 2	50	Two-Pool Breeding Value	Two-Pool GCA	Genomic Estimated Values L = 2	True Values L = 2	High Intensity	High Intensity	32.5016	NA	NA	NA
InbreedingDepression.ProductPool	coreStrategies	ploidy = 2	50	Two-Pool Breeding Value	Two-Pool GCA	Genomic Estimated Values L = 2	True Values L = 2	High Intensity	Low Intensity	-8.43038	NA	NA	NA
InbreedingDepression.ProductPool	coreStrategies	ploidy = 2	50	Two-Pool Breeding Value	Two-Pool GCA	Genomic Estimated Values L = 2	True Values L = 2	Low Intensity	High Intensity	19.3233	0.951022	18.3723	20.2743
InbreedingDepression.ProductPool	coreStrategies	ploidy = 2	50	Two-Pool Breeding Value	Two-Pool GCA	Genomic Estimated Values L = 2	True Values L = 2	Low Intensity	Low Intensity	34.4946	NA	NA	NA
InbreedingDepression.ProductPool	coreStrategies	ploidy = 2	50	Two-Pool Breeding Value	Two-Pool GCA	Phenotypic, Control nCycles	Phenotypic, Control nCycles	High Intensity	High Intensity	15.0598	NA	NA	NA
InbreedingDepression.ProductPool	coreStrategies	ploidy = 2	50	Two-Pool Breeding Value	Two-Pool GCA	Phenotypic, Control nCycles	Phenotypic, Control nCycles	Low Intensity	High Intensity	8.65718	0.882583	7.7746	9.53976
InbreedingDepression.ProductPool	coreStrategies	ploidy = 2	50	Two-Pool Breeding Value	Two-Pool GCA	Phenotypic, Control nCycles	Phenotypic, Control nCycles	Low Intensity	Low Intensity	25.6925	NA	NA	NA
InbreedingDepression.ProductPool	coreStrategies	ploidy = 2	50	Two-Pool Breeding Value	Two-Pool GCA	Phenotypic, Control nCycles	True Values L = 2	High Intensity	High Intensity	32.0612	NA	NA	NA
InbreedingDepression.ProductPool	coreStrategies	ploidy = 2	50	Two-Pool Breeding Value	Two-Pool GCA	Phenotypic, Control nCycles	True Values L = 2	High Intensity	Low Intensity	-10.6495	NA	NA	NA
InbreedingDepression.ProductPool	coreStrategies	ploidy = 2	50	Two-Pool Breeding Value	Two-Pool GCA	Phenotypic, Control nCycles	True Values L = 2	Low Intensity	High Intensity	19.6078	NA	NA	NA
InbreedingDepression.ProductPool	coreStrategies	ploidy = 2	50	Two-Pool Breeding Value	Two-Pool GCA	Phenotypic, Control nCycles	True Values L = 2	Low Intensity	Low Intensity	87.2819	NA	NA	NA
InbreedingDepression.ProductPool	coreStrategies	ploidy = 2	50	Two-Pool Breeding Value	Two-Pool GCA	Phenotypic, Fast Multiplication	Genomic Estimated Values L = 2	High Intensity	High Intensity	11.6023	0.918745	10.6836	12.5211
InbreedingDepression.ProductPool	coreStrategies	ploidy = 2	50	Two-Pool Breeding Value	Two-Pool GCA	Phenotypic, Fast Multiplication	Genomic Estimated Values L = 2	High Intensity	Low Intensity	12.9438	0.788907	12.1549	13.7327
InbreedingDepression.ProductPool	coreStrategies	ploidy = 2	50	Two-Pool Breeding Value	Two-Pool GCA	Phenotypic, Fast Multiplication	Genomic Estimated Values L = 2	Low Intensity	High Intensity	11.0682	0.477076	10.5911	11.5453
InbreedingDepression.ProductPool	coreStrategies	ploidy = 2	50	Two-Pool Breeding Value	Two-Pool GCA	Phenotypic, Fast Multiplication	Genomic Estimated Values L = 2	Low Intensity	Low Intensity	23.352	NA	NA	NA
InbreedingDepression.ProductPool	coreStrategies	ploidy = 2	50	Two-Pool Breeding Value	Two-Pool GCA	Phenotypic, Fast Multiplication	Phenotypic, Control nCycles	High Intensity	High Intensity	13.8206	2.25497	11.5656	16.0756
InbreedingDepression.ProductPool	coreStrategies	ploidy = 2	50	Two-Pool Breeding Value	Two-Pool GCA	Phenotypic, Fast Multiplication	Phenotypic, Control nCycles	High Intensity	Low Intensity	7.42712	1.30988	6.11725	8.737
InbreedingDepression.ProductPool	coreStrategies	ploidy = 2	50	Two-Pool Breeding Value	Two-Pool GCA	Phenotypic, Fast Multiplication	Phenotypic, Control nCycles	Low Intensity	High Intensity	11.5851	0.659388	10.9257	12.2444
InbreedingDepression.ProductPool	coreStrategies	ploidy = 2	50	Two-Pool Breeding Value	Two-Pool GCA	Phenotypic, Fast Multiplication	Phenotypic, Control nCycles	Low Intensity	Low Intensity	48.2093	NA	NA	NA
InbreedingDepression.ProductPool	coreStrategies	ploidy = 2	50	Two-Pool Breeding Value	Two-Pool GCA	Phenotypic, Fast Multiplication	Phenotypic, Fast Multiplication	High Intensity	High Intensity	19.2915	2.21177	17.0798	21.5033
InbreedingDepression.ProductPool	coreStrategies	ploidy = 2	50	Two-Pool Breeding Value	Two-Pool GCA	Phenotypic, Fast Multiplication	Phenotypic, Fast Multiplication	Low Intensity	High Intensity	-10.5309	NA	NA	NA
InbreedingDepression.ProductPool	coreStrategies	ploidy = 2	50	Two-Pool Breeding Value	Two-Pool GCA	Phenotypic, Fast Multiplication	Phenotypic, Fast Multiplication	Low Intensity	Low Intensity	21.852	NA	NA	NA
InbreedingDepression.ProductPool	coreStrategies	ploidy = 2	50	Two-Pool Breeding Value	Two-Pool GCA	Phenotypic, Fast Multiplication	True Values L = 2	High Intensity	High Intensity	28.435	NA	NA	NA
InbreedingDepression.ProductPool	coreStrategies	ploidy = 2	50	Two-Pool Breeding Value	Two-Pool GCA	Phenotypic, Fast Multiplication	True Values L = 2	High Intensity	Low Intensity	-19.583	NA	NA	NA
InbreedingDepression.ProductPool	coreStrategies	ploidy = 2	50	Two-Pool Breeding Value	Two-Pool GCA	Phenotypic, Fast Multiplication	True Values L = 2	Low Intensity	High Intensity	20.7397	NA	NA	NA
InbreedingDepression.ProductPool	coreStrategies	ploidy = 2	50	Two-Pool Breeding Value	Two-Pool GCA	Phenotypic, Fast Multiplication	True Values L = 2	Low Intensity	Low Intensity	62.2603	NA	NA	NA
InbreedingDepression.ProductPool	coreStrategies	ploidy = 2	50	Two-Pool Breeding Value	Two-Pool GCA	Phenotypic, Slow Multiplication	Genomic Estimated Values L = 2	High Intensity	High Intensity	13.6371	0.528045	13.109	14.1651
InbreedingDepression.ProductPool	coreStrategies	ploidy = 2	50	Two-Pool Breeding Value	Two-Pool GCA	Phenotypic, Slow Multiplication	Genomic Estimated Values L = 2	High Intensity	Low Intensity	3.64888	3.03782	0.611062	6.6867
InbreedingDepression.ProductPool	coreStrategies	ploidy = 2	50	Two-Pool Breeding Value	Two-Pool GCA	Phenotypic, Slow Multiplication	Genomic Estimated Values L = 2	Low Intensity	High Intensity	12.9027	0.410141	12.4926	13.3129
InbreedingDepression.ProductPool	coreStrategies	ploidy = 2	50	Two-Pool Breeding Value	Two-Pool GCA	Phenotypic, Slow Multiplication	Genomic Estimated Values L = 2	Low Intensity	Low Intensity	33.9901	NA	NA	NA
InbreedingDepression.ProductPool	coreStrategies	ploidy = 2	50	Two-Pool Breeding Value	Two-Pool GCA	Phenotypic, Slow Multiplication	Phenotypic, Control nCycles	High Intensity	High Intensity	15.6602	0.847615	14.8126	16.5078
InbreedingDepression.ProductPool	coreStrategies	ploidy = 2	50	Two-Pool Breeding Value	Two-Pool GCA	Phenotypic, Slow Multiplication	Phenotypic, Control nCycles	High Intensity	Low Intensity	-170.384	NA	NA	NA
InbreedingDepression.ProductPool	coreStrategies	ploidy = 2	50	Two-Pool Breeding Value	Two-Pool GCA	Phenotypic, Slow Multiplication	Phenotypic, Control nCycles	Low Intensity	High Intensity	14.1248	0.556552	13.5683	14.6814
InbreedingDepression.ProductPool	coreStrategies	ploidy = 2	50	Two-Pool Breeding Value	Two-Pool GCA	Phenotypic, Slow Multiplication	Phenotypic, Control nCycles	Low Intensity	Low Intensity	29.891	NA	NA	NA
InbreedingDepression.ProductPool	coreStrategies	ploidy = 2	50	Two-Pool Breeding Value	Two-Pool GCA	Phenotypic, Slow Multiplication	Phenotypic, Fast Multiplication	High Intensity	High Intensity	7.42226	NA	NA	NA
InbreedingDepression.ProductPool	coreStrategies	ploidy = 2	50	Two-Pool Breeding Value	Two-Pool GCA	Phenotypic, Slow Multiplication	Phenotypic, Fast Multiplication	High Intensity	Low Intensity	10.5635	1.07373	9.48975	11.6372
InbreedingDepression.ProductPool	coreStrategies	ploidy = 2	50	Two-Pool Breeding Value	Two-Pool GCA	Phenotypic, Slow Multiplication	Phenotypic, Fast Multiplication	Low Intensity	High Intensity	8.70207	1.16055	7.54152	9.86262
InbreedingDepression.ProductPool	coreStrategies	ploidy = 2	50	Two-Pool Breeding Value	Two-Pool GCA	Phenotypic, Slow Multiplication	Phenotypic, Fast Multiplication	Low Intensity	Low Intensity	14.0068	3.7272	10.2796	17.734
InbreedingDepression.ProductPool	coreStrategies	ploidy = 2	50	Two-Pool Breeding Value	Two-Pool GCA	Phenotypic, Slow Multiplication	Phenotypic, Slow Multiplication	High Intensity	High Intensity	21.1864	NA	NA	NA
InbreedingDepression.ProductPool	coreStrategies	ploidy = 2	50	Two-Pool Breeding Value	Two-Pool GCA	Phenotypic, Slow Multiplication	Phenotypic, Slow Multiplication	Low Intensity	High Intensity	572.322	NA	NA	NA
InbreedingDepression.ProductPool	coreStrategies	ploidy = 2	50	Two-Pool Breeding Value	Two-Pool GCA	Phenotypic, Slow Multiplication	Phenotypic, Slow Multiplication	Low Intensity	Low Intensity	22.2507	NA	NA	NA
InbreedingDepression.ProductPool	coreStrategies	ploidy = 2	50	Two-Pool Breeding Value	Two-Pool GCA	Phenotypic, Slow Multiplication	True Values L = 2	High Intensity	High Intensity	23.8557	NA	NA	NA
InbreedingDepression.ProductPool	coreStrategies	ploidy = 2	50	Two-Pool Breeding Value	Two-Pool GCA	Phenotypic, Slow Multiplication	True Values L = 2	High Intensity	Low Intensity	110.13	NA	NA	NA
InbreedingDepression.ProductPool	coreStrategies	ploidy = 2	50	Two-Pool Breeding Value	Two-Pool GCA	Phenotypic, Slow Multiplication	True Values L = 2	Low Intensity	High Intensity	21.3933	NA	NA	NA
InbreedingDepression.ProductPool	coreStrategies	ploidy = 2	50	Two-Pool Breeding Value	Two-Pool GCA	Phenotypic, Slow Multiplication	True Values L = 2	Low Intensity	Low Intensity	44.9342	NA	NA	NA
InbreedingDepression.ProductPool	coreStrategies	ploidy = 2	50	Two-Pool Breeding Value	Two-Pool GCA	True Values L = 2	True Values L = 2	High Intensity	High Intensity	14.6596	2.02378	12.6358	16.6834
InbreedingDepression.ProductPool	coreStrategies	ploidy = 2	50	Two-Pool Breeding Value	Two-Pool GCA	True Values L = 2	True Values L = 2	Low Intensity	High Intensity	14.6713	NA	NA	NA
InbreedingDepression.ProductPool	coreStrategies	ploidy = 2	50	Two-Pool Breeding Value	Two-Pool GCA	True Values L = 2	True Values L = 2	Low Intensity	Low Intensity	20.5191	4.61068	15.9084	25.1297
InbreedingDepression.ProductPool	coreStrategies	ploidy = 2	50	Two-Pool GCA	One-Pool Breeding Value	Genomic Estimated Values L = 2	Genomic Estimated Values L = 2	Low Intensity	High Intensity	5.49434	0.694381	4.79996	6.18873
InbreedingDepression.ProductPool	coreStrategies	ploidy = 2	50	Two-Pool GCA	One-Pool Breeding Value	Genomic Estimated Values L = 2	Phenotypic, Control nCycles	High Intensity	High Intensity	1.46021	NA	NA	NA
InbreedingDepression.ProductPool	coreStrategies	ploidy = 2	50	Two-Pool GCA	One-Pool Breeding Value	Genomic Estimated Values L = 2	Phenotypic, Control nCycles	High Intensity	Low Intensity	3.77723	1.04871	2.72852	4.82593
InbreedingDepression.ProductPool	coreStrategies	ploidy = 2	50	Two-Pool GCA	One-Pool Breeding Value	Genomic Estimated Values L = 2	Phenotypic, Control nCycles	Low Intensity	High Intensity	17.7324	1.09348	16.639	18.8259
InbreedingDepression.ProductPool	coreStrategies	ploidy = 2	50	Two-Pool GCA	One-Pool Breeding Value	Genomic Estimated Values L = 2	Phenotypic, Control nCycles	Low Intensity	Low Intensity	47.8368	NA	NA	NA
InbreedingDepression.ProductPool	coreStrategies	ploidy = 2	50	Two-Pool GCA	One-Pool Breeding Value	Genomic Estimated Values L = 2	True Values L = 2	High Intensity	High Intensity	-3.91379	NA	NA	NA
InbreedingDepression.ProductPool	coreStrategies	ploidy = 2	50	Two-Pool GCA	One-Pool Breeding Value	Genomic Estimated Values L = 2	True Values L = 2	High Intensity	Low Intensity	-2.47238	NA	NA	NA
InbreedingDepression.ProductPool	coreStrategies	ploidy = 2	50	Two-Pool GCA	One-Pool Breeding Value	Genomic Estimated Values L = 2	True Values L = 2	Low Intensity	High Intensity	53.1445	NA	NA	NA
InbreedingDepression.ProductPool	coreStrategies	ploidy = 2	50	Two-Pool GCA	One-Pool Breeding Value	Genomic Estimated Values L = 2	True Values L = 2	Low Intensity	Low Intensity	3527.35	NA	NA	NA
InbreedingDepression.ProductPool	coreStrategies	ploidy = 2	50	Two-Pool GCA	One-Pool Breeding Value	Phenotypic, Control nCycles	Phenotypic, Control nCycles	Low Intensity	High Intensity	15.2186	1.17579	14.0428	16.3944
InbreedingDepression.ProductPool	coreStrategies	ploidy = 2	50	Two-Pool GCA	One-Pool Breeding Value	Phenotypic, Control nCycles	True Values L = 2	High Intensity	High Intensity	-14.7152	NA	NA	NA
InbreedingDepression.ProductPool	coreStrategies	ploidy = 2	50	Two-Pool GCA	One-Pool Breeding Value	Phenotypic, Control nCycles	True Values L = 2	High Intensity	Low Intensity	-8.20841	NA	NA	NA
InbreedingDepression.ProductPool	coreStrategies	ploidy = 2	50	Two-Pool GCA	One-Pool Breeding Value	Phenotypic, Control nCycles	True Values L = 2	Low Intensity	High Intensity	71.63	NA	NA	NA
InbreedingDepression.ProductPool	coreStrategies	ploidy = 2	50	Two-Pool GCA	One-Pool Breeding Value	Phenotypic, Control nCycles	True Values L = 2	Low Intensity	Low Intensity	-94.6081	NA	NA	NA
InbreedingDepression.ProductPool	coreStrategies	ploidy = 2	50	Two-Pool GCA	One-Pool Breeding Value	Phenotypic, Fast Multiplication	Genomic Estimated Values L = 2	High Intensity	High Intensity	5.7026	0.931745	4.77086	6.63435
InbreedingDepression.ProductPool	coreStrategies	ploidy = 2	50	Two-Pool GCA	One-Pool Breeding Value	Phenotypic, Fast Multiplication	Genomic Estimated Values L = 2	High Intensity	Low Intensity	-18.3295	NA	NA	NA
InbreedingDepression.ProductPool	coreStrategies	ploidy = 2	50	Two-Pool GCA	One-Pool Breeding Value	Phenotypic, Fast Multiplication	Genomic Estimated Values L = 2	Low Intensity	High Intensity	7.11239	0.529929	6.58246	7.64232
InbreedingDepression.ProductPool	coreStrategies	ploidy = 2	50	Two-Pool GCA	One-Pool Breeding Value	Phenotypic, Fast Multiplication	Genomic Estimated Values L = 2	Low Intensity	Low Intensity	78.6715	NA	NA	NA
InbreedingDepression.ProductPool	coreStrategies	ploidy = 2	50	Two-Pool GCA	One-Pool Breeding Value	Phenotypic, Fast Multiplication	Phenotypic, Control nCycles	High Intensity	High Intensity	23.6606	NA	NA	NA
InbreedingDepression.ProductPool	coreStrategies	ploidy = 2	50	Two-Pool GCA	One-Pool Breeding Value	Phenotypic, Fast Multiplication	Phenotypic, Control nCycles	High Intensity	Low Intensity	-473.347	NA	NA	NA
InbreedingDepression.ProductPool	coreStrategies	ploidy = 2	50	Two-Pool GCA	One-Pool Breeding Value	Phenotypic, Fast Multiplication	Phenotypic, Control nCycles	Low Intensity	High Intensity	18.0774	0.953089	17.1243	19.0305
InbreedingDepression.ProductPool	coreStrategies	ploidy = 2	50	Two-Pool GCA	One-Pool Breeding Value	Phenotypic, Fast Multiplication	Phenotypic, Control nCycles	Low Intensity	Low Intensity	38.541	NA	NA	NA
InbreedingDepression.ProductPool	coreStrategies	ploidy = 2	50	Two-Pool GCA	One-Pool Breeding Value	Phenotypic, Fast Multiplication	Phenotypic, Fast Multiplication	Low Intensity	High Intensity	19.0527	1.31211	17.7406	20.3648
InbreedingDepression.ProductPool	coreStrategies	ploidy = 2	50	Two-Pool GCA	One-Pool Breeding Value	Phenotypic, Fast Multiplication	True Values L = 2	High Intensity	High Intensity	189.973	NA	NA	NA
InbreedingDepression.ProductPool	coreStrategies	ploidy = 2	50	Two-Pool GCA	One-Pool Breeding Value	Phenotypic, Fast Multiplication	True Values L = 2	High Intensity	Low Intensity	-66.67	NA	NA	NA
InbreedingDepression.ProductPool	coreStrategies	ploidy = 2	50	Two-Pool GCA	One-Pool Breeding Value	Phenotypic, Fast Multiplication	True Values L = 2	Low Intensity	High Intensity	44.6979	NA	NA	NA
InbreedingDepression.ProductPool	coreStrategies	ploidy = 2	50	Two-Pool GCA	One-Pool Breeding Value	Phenotypic, Fast Multiplication	True Values L = 2	Low Intensity	Low Intensity	162.89	NA	NA	NA
InbreedingDepression.ProductPool	coreStrategies	ploidy = 2	50	Two-Pool GCA	One-Pool Breeding Value	Phenotypic, Slow Multiplication	Genomic Estimated Values L = 2	High Intensity	High Intensity	9.06051	0.49418	8.56633	9.55469
InbreedingDepression.ProductPool	coreStrategies	ploidy = 2	50	Two-Pool GCA	One-Pool Breeding Value	Phenotypic, Slow Multiplication	Genomic Estimated Values L = 2	High Intensity	Low Intensity	313.972	NA	NA	NA
InbreedingDepression.ProductPool	coreStrategies	ploidy = 2	50	Two-Pool GCA	One-Pool Breeding Value	Phenotypic, Slow Multiplication	Genomic Estimated Values L = 2	Low Intensity	High Intensity	9.11715	0.410596	8.70655	9.52775
InbreedingDepression.ProductPool	coreStrategies	ploidy = 2	50	Two-Pool GCA	One-Pool Breeding Value	Phenotypic, Slow Multiplication	Genomic Estimated Values L = 2	Low Intensity	Low Intensity	52.3752	NA	NA	NA
InbreedingDepression.ProductPool	coreStrategies	ploidy = 2	50	Two-Pool GCA	One-Pool Breeding Value	Phenotypic, Slow Multiplication	Phenotypic, Control nCycles	High Intensity	High Intensity	21.4259	NA	NA	NA
InbreedingDepression.ProductPool	coreStrategies	ploidy = 2	50	Two-Pool GCA	One-Pool Breeding Value	Phenotypic, Slow Multiplication	Phenotypic, Control nCycles	High Intensity	Low Intensity	54.5112	NA	NA	NA
InbreedingDepression.ProductPool	coreStrategies	ploidy = 2	50	Two-Pool GCA	One-Pool Breeding Value	Phenotypic, Slow Multiplication	Phenotypic, Control nCycles	Low Intensity	High Intensity	19.1902	0.897342	18.2929	20.0876
InbreedingDepression.ProductPool	coreStrategies	ploidy = 2	50	Two-Pool GCA	One-Pool Breeding Value	Phenotypic, Slow Multiplication	Phenotypic, Control nCycles	Low Intensity	Low Intensity	35.9092	NA	NA	NA
InbreedingDepression.ProductPool	coreStrategies	ploidy = 2	50	Two-Pool GCA	One-Pool Breeding Value	Phenotypic, Slow Multiplication	Phenotypic, Fast Multiplication	High Intensity	High Intensity	25.1841	NA	NA	NA
InbreedingDepression.ProductPool	coreStrategies	ploidy = 2	50	Two-Pool GCA	One-Pool Breeding Value	Phenotypic, Slow Multiplication	Phenotypic, Fast Multiplication	High Intensity	Low Intensity	504.885	NA	NA	NA
InbreedingDepression.ProductPool	coreStrategies	ploidy = 2	50	Two-Pool GCA	One-Pool Breeding Value	Phenotypic, Slow Multiplication	Phenotypic, Fast Multiplication	Low Intensity	High Intensity	20.6145	NA	NA	NA
InbreedingDepression.ProductPool	coreStrategies	ploidy = 2	50	Two-Pool GCA	One-Pool Breeding Value	Phenotypic, Slow Multiplication	Phenotypic, Fast Multiplication	Low Intensity	Low Intensity	48.395	NA	NA	NA
InbreedingDepression.ProductPool	coreStrategies	ploidy = 2	50	Two-Pool GCA	One-Pool Breeding Value	Phenotypic, Slow Multiplication	Phenotypic, Slow Multiplication	Low Intensity	High Intensity	23.5824	NA	NA	NA
InbreedingDepression.ProductPool	coreStrategies	ploidy = 2	50	Two-Pool GCA	One-Pool Breeding Value	Phenotypic, Slow Multiplication	True Values L = 2	High Intensity	High Intensity	57.3228	NA	NA	NA
InbreedingDepression.ProductPool	coreStrategies	ploidy = 2	50	Two-Pool GCA	One-Pool Breeding Value	Phenotypic, Slow Multiplication	True Values L = 2	High Intensity	Low Intensity	454.699	NA	NA	NA
InbreedingDepression.ProductPool	coreStrategies	ploidy = 2	50	Two-Pool GCA	One-Pool Breeding Value	Phenotypic, Slow Multiplication	True Values L = 2	Low Intensity	High Intensity	41.326	NA	NA	NA
InbreedingDepression.ProductPool	coreStrategies	ploidy = 2	50	Two-Pool GCA	One-Pool Breeding Value	Phenotypic, Slow Multiplication	True Values L = 2	Low Intensity	Low Intensity	97.5399	NA	NA	NA
InbreedingDepression.ProductPool	coreStrategies	ploidy = 2	50	Two-Pool GCA	One-Pool Breeding Value	True Values L = 2	True Values L = 2	Low Intensity	High Intensity	85.1888	NA	NA	NA
InbreedingDepression.ProductPool	coreStrategies	ploidy = 2	50	Two-Pool GCA	One-Pool Cross Performance	Genomic Estimated Values L = 2	Genomic Estimated Values L = 2	Low Intensity	High Intensity	15.4042	1.28069	14.1235	16.6849
InbreedingDepression.ProductPool	coreStrategies	ploidy = 2	50	Two-Pool GCA	One-Pool Cross Performance	Genomic Estimated Values L = 2	True Values L = 2	High Intensity	High Intensity	-3.55609	NA	NA	NA
InbreedingDepression.ProductPool	coreStrategies	ploidy = 2	50	Two-Pool GCA	One-Pool Cross Performance	Genomic Estimated Values L = 2	True Values L = 2	High Intensity	Low Intensity	-2.42575	NA	NA	NA
InbreedingDepression.ProductPool	coreStrategies	ploidy = 2	50	Two-Pool GCA	One-Pool Cross Performance	Genomic Estimated Values L = 2	True Values L = 2	Low Intensity	High Intensity	48.0053	NA	NA	NA
InbreedingDepression.ProductPool	coreStrategies	ploidy = 2	50	Two-Pool GCA	One-Pool Cross Performance	Genomic Estimated Values L = 2	True Values L = 2	Low Intensity	Low Intensity	52.0501	NA	NA	NA
InbreedingDepression.ProductPool	coreStrategies	ploidy = 2	50	Two-Pool GCA	One-Pool Cross Performance	Phenotypic, Control nCycles	True Values L = 2	High Intensity	High Intensity	-14.7229	NA	NA	NA
InbreedingDepression.ProductPool	coreStrategies	ploidy = 2	50	Two-Pool GCA	One-Pool Cross Performance	Phenotypic, Control nCycles	True Values L = 2	High Intensity	Low Intensity	-11.7587	NA	NA	NA
InbreedingDepression.ProductPool	coreStrategies	ploidy = 2	50	Two-Pool GCA	One-Pool Cross Performance	Phenotypic, Control nCycles	True Values L = 2	Low Intensity	High Intensity	60.7418	NA	NA	NA
InbreedingDepression.ProductPool	coreStrategies	ploidy = 2	50	Two-Pool GCA	One-Pool Cross Performance	Phenotypic, Control nCycles	True Values L = 2	Low Intensity	Low Intensity	71.373	NA	NA	NA
InbreedingDepression.ProductPool	coreStrategies	ploidy = 2	50	Two-Pool GCA	One-Pool Cross Performance	Phenotypic, Fast Multiplication	Genomic Estimated Values L = 2	High Intensity	High Intensity	28.9092	NA	NA	NA
InbreedingDepression.ProductPool	coreStrategies	ploidy = 2	50	Two-Pool GCA	One-Pool Cross Performance	Phenotypic, Fast Multiplication	Genomic Estimated Values L = 2	High Intensity	Low Intensity	-15.3899	NA	NA	NA
InbreedingDepression.ProductPool	coreStrategies	ploidy = 2	50	Two-Pool GCA	One-Pool Cross Performance	Phenotypic, Fast Multiplication	Genomic Estimated Values L = 2	Low Intensity	High Intensity	16.449	1.04838	15.4006	17.4973
InbreedingDepression.ProductPool	coreStrategies	ploidy = 2	50	Two-Pool GCA	One-Pool Cross Performance	Phenotypic, Fast Multiplication	Genomic Estimated Values L = 2	Low Intensity	Low Intensity	58.5839	NA	NA	NA
InbreedingDepression.ProductPool	coreStrategies	ploidy = 2	50	Two-Pool GCA	One-Pool Cross Performance	Phenotypic, Fast Multiplication	True Values L = 2	High Intensity	High Intensity	140.977	NA	NA	NA
InbreedingDepression.ProductPool	coreStrategies	ploidy = 2	50	Two-Pool GCA	One-Pool Cross Performance	Phenotypic, Fast Multiplication	True Values L = 2	High Intensity	Low Intensity	216.795	NA	NA	NA
InbreedingDepression.ProductPool	coreStrategies	ploidy = 2	50	Two-Pool GCA	One-Pool Cross Performance	Phenotypic, Fast Multiplication	True Values L = 2	Low Intensity	High Intensity	41.2933	NA	NA	NA
InbreedingDepression.ProductPool	coreStrategies	ploidy = 2	50	Two-Pool GCA	One-Pool Cross Performance	Phenotypic, Fast Multiplication	True Values L = 2	Low Intensity	Low Intensity	43.5772	NA	NA	NA
InbreedingDepression.ProductPool	coreStrategies	ploidy = 2	50	Two-Pool GCA	One-Pool Cross Performance	Phenotypic, Slow Multiplication	Genomic Estimated Values L = 2	High Intensity	High Intensity	21.9312	NA	NA	NA
InbreedingDepression.ProductPool	coreStrategies	ploidy = 2	50	Two-Pool GCA	One-Pool Cross Performance	Phenotypic, Slow Multiplication	Genomic Estimated Values L = 2	High Intensity	Low Intensity	175.693	NA	NA	NA
InbreedingDepression.ProductPool	coreStrategies	ploidy = 2	50	Two-Pool GCA	One-Pool Cross Performance	Phenotypic, Slow Multiplication	Genomic Estimated Values L = 2	Low Intensity	High Intensity	18.4085	0.967434	17.4411	19.3759
InbreedingDepression.ProductPool	coreStrategies	ploidy = 2	50	Two-Pool GCA	One-Pool Cross Performance	Phenotypic, Slow Multiplication	Genomic Estimated Values L = 2	Low Intensity	Low Intensity	43.9376	NA	NA	NA
InbreedingDepression.ProductPool	coreStrategies	ploidy = 2	50	Two-Pool GCA	One-Pool Cross Performance	Phenotypic, Slow Multiplication	True Values L = 2	High Intensity	High Intensity	52.429	NA	NA	NA
InbreedingDepression.ProductPool	coreStrategies	ploidy = 2	50	Two-Pool GCA	One-Pool Cross Performance	Phenotypic, Slow Multiplication	True Values L = 2	High Intensity	Low Intensity	56.5457	NA	NA	NA
InbreedingDepression.ProductPool	coreStrategies	ploidy = 2	50	Two-Pool GCA	One-Pool Cross Performance	Phenotypic, Slow Multiplication	True Values L = 2	Low Intensity	High Intensity	38.7325	NA	NA	NA
InbreedingDepression.ProductPool	coreStrategies	ploidy = 2	50	Two-Pool GCA	One-Pool Cross Performance	Phenotypic, Slow Multiplication	True Values L = 2	Low Intensity	Low Intensity	40.337	NA	NA	NA
InbreedingDepression.ProductPool	coreStrategies	ploidy = 2	50	Two-Pool GCA	One-Pool Cross Performance	True Values L = 2	True Values L = 2	Low Intensity	High Intensity	53.1673	NA	NA	NA
InbreedingDepression.ProductPool	coreStrategies	ploidy = 2	50	Two-Pool GCA	Two-Pool Breeding Value	Genomic Estimated Values L = 2	Genomic Estimated Values L = 2	Low Intensity	High Intensity	13.2698	0.703659	12.5662	13.9735
InbreedingDepression.ProductPool	coreStrategies	ploidy = 2	50	Two-Pool GCA	Two-Pool Breeding Value	Genomic Estimated Values L = 2	Phenotypic, Control nCycles	High Intensity	High Intensity	11.4624	1.26714	10.1952	12.7295
InbreedingDepression.ProductPool	coreStrategies	ploidy = 2	50	Two-Pool GCA	Two-Pool Breeding Value	Genomic Estimated Values L = 2	Phenotypic, Control nCycles	High Intensity	Low Intensity	9.18967	0.587559	8.60211	9.77723
InbreedingDepression.ProductPool	coreStrategies	ploidy = 2	50	Two-Pool GCA	Two-Pool Breeding Value	Genomic Estimated Values L = 2	Phenotypic, Control nCycles	Low Intensity	High Intensity	12.8285	0.805866	12.0226	13.6343
InbreedingDepression.ProductPool	coreStrategies	ploidy = 2	50	Two-Pool GCA	Two-Pool Breeding Value	Genomic Estimated Values L = 2	Phenotypic, Control nCycles	Low Intensity	Low Intensity	28.0728	NA	NA	NA
InbreedingDepression.ProductPool	coreStrategies	ploidy = 2	50	Two-Pool GCA	Two-Pool Breeding Value	Genomic Estimated Values L = 2	True Values L = 2	High Intensity	High Intensity	-3.03751	NA	NA	NA
InbreedingDepression.ProductPool	coreStrategies	ploidy = 2	50	Two-Pool GCA	Two-Pool Breeding Value	Genomic Estimated Values L = 2	True Values L = 2	High Intensity	Low Intensity	5.70972	0.677737	5.03198	6.38745
InbreedingDepression.ProductPool	coreStrategies	ploidy = 2	50	Two-Pool GCA	Two-Pool Breeding Value	Genomic Estimated Values L = 2	True Values L = 2	Low Intensity	High Intensity	26.927	NA	NA	NA
InbreedingDepression.ProductPool	coreStrategies	ploidy = 2	50	Two-Pool GCA	Two-Pool Breeding Value	Genomic Estimated Values L = 2	True Values L = 2	Low Intensity	Low Intensity	209.821	NA	NA	NA
InbreedingDepression.ProductPool	coreStrategies	ploidy = 2	50	Two-Pool GCA	Two-Pool Breeding Value	Phenotypic, Control nCycles	Phenotypic, Control nCycles	Low Intensity	High Intensity	8.44122	1.15608	7.28514	9.5973
InbreedingDepression.ProductPool	coreStrategies	ploidy = 2	50	Two-Pool GCA	Two-Pool Breeding Value	Phenotypic, Control nCycles	True Values L = 2	High Intensity	High Intensity	-26.0621	NA	NA	NA
InbreedingDepression.ProductPool	coreStrategies	ploidy = 2	50	Two-Pool GCA	Two-Pool Breeding Value	Phenotypic, Control nCycles	True Values L = 2	High Intensity	Low Intensity	3.62565	1.09108	2.53457	4.71672
InbreedingDepression.ProductPool	coreStrategies	ploidy = 2	50	Two-Pool GCA	Two-Pool Breeding Value	Phenotypic, Control nCycles	True Values L = 2	Low Intensity	High Intensity	26.3246	NA	NA	NA
InbreedingDepression.ProductPool	coreStrategies	ploidy = 2	50	Two-Pool GCA	Two-Pool Breeding Value	Phenotypic, Control nCycles	True Values L = 2	Low Intensity	Low Intensity	-35.2803	NA	NA	NA
InbreedingDepression.ProductPool	coreStrategies	ploidy = 2	50	Two-Pool GCA	Two-Pool Breeding Value	Phenotypic, Fast Multiplication	Genomic Estimated Values L = 2	High Intensity	High Intensity	17.8587	1.50623	16.3525	19.365
InbreedingDepression.ProductPool	coreStrategies	ploidy = 2	50	Two-Pool GCA	Two-Pool Breeding Value	Phenotypic, Fast Multiplication	Genomic Estimated Values L = 2	High Intensity	Low Intensity	2.90982	NA	NA	NA
InbreedingDepression.ProductPool	coreStrategies	ploidy = 2	50	Two-Pool GCA	Two-Pool Breeding Value	Phenotypic, Fast Multiplication	Genomic Estimated Values L = 2	Low Intensity	High Intensity	14.2874	0.610286	13.6771	14.8977
InbreedingDepression.ProductPool	coreStrategies	ploidy = 2	50	Two-Pool GCA	Two-Pool Breeding Value	Phenotypic, Fast Multiplication	Genomic Estimated Values L = 2	Low Intensity	Low Intensity	94.3894	NA	NA	NA
InbreedingDepression.ProductPool	coreStrategies	ploidy = 2	50	Two-Pool GCA	Two-Pool Breeding Value	Phenotypic, Fast Multiplication	Phenotypic, Control nCycles	High Intensity	High Intensity	17.4495	1.73653	15.713	19.186
InbreedingDepression.ProductPool	coreStrategies	ploidy = 2	50	Two-Pool GCA	Two-Pool Breeding Value	Phenotypic, Fast Multiplication	Phenotypic, Control nCycles	High Intensity	Low Intensity	-73.3664	NA	NA	NA
InbreedingDepression.ProductPool	coreStrategies	ploidy = 2	50	Two-Pool GCA	Two-Pool Breeding Value	Phenotypic, Fast Multiplication	Phenotypic, Control nCycles	Low Intensity	High Intensity	13.9457	0.700258	13.2454	14.6459
InbreedingDepression.ProductPool	coreStrategies	ploidy = 2	50	Two-Pool GCA	Two-Pool Breeding Value	Phenotypic, Fast Multiplication	Phenotypic, Control nCycles	Low Intensity	Low Intensity	25.1672	NA	NA	NA
InbreedingDepression.ProductPool	coreStrategies	ploidy = 2	50	Two-Pool GCA	Two-Pool Breeding Value	Phenotypic, Fast Multiplication	Phenotypic, Fast Multiplication	Low Intensity	High Intensity	14.2243	0.66179	13.5625	14.8861
InbreedingDepression.ProductPool	coreStrategies	ploidy = 2	50	Two-Pool GCA	Two-Pool Breeding Value	Phenotypic, Fast Multiplication	True Values L = 2	High Intensity	High Intensity	42.2682	NA	NA	NA
InbreedingDepression.ProductPool	coreStrategies	ploidy = 2	50	Two-Pool GCA	Two-Pool Breeding Value	Phenotypic, Fast Multiplication	True Values L = 2	High Intensity	Low Intensity	-32.0725	NA	NA	NA
InbreedingDepression.ProductPool	coreStrategies	ploidy = 2	50	Two-Pool GCA	Two-Pool Breeding Value	Phenotypic, Fast Multiplication	True Values L = 2	Low Intensity	High Intensity	25.8708	NA	NA	NA
InbreedingDepression.ProductPool	coreStrategies	ploidy = 2	50	Two-Pool GCA	Two-Pool Breeding Value	Phenotypic, Fast Multiplication	True Values L = 2	Low Intensity	Low Intensity	66.8679	NA	NA	NA
InbreedingDepression.ProductPool	coreStrategies	ploidy = 2	50	Two-Pool GCA	Two-Pool Breeding Value	Phenotypic, Slow Multiplication	Genomic Estimated Values L = 2	High Intensity	High Intensity	17.6345	0.82656	16.808	18.4611
InbreedingDepression.ProductPool	coreStrategies	ploidy = 2	50	Two-Pool GCA	Two-Pool Breeding Value	Phenotypic, Slow Multiplication	Genomic Estimated Values L = 2	High Intensity	Low Intensity	-85.3052	NA	NA	NA
InbreedingDepression.ProductPool	coreStrategies	ploidy = 2	50	Two-Pool GCA	Two-Pool Breeding Value	Phenotypic, Slow Multiplication	Genomic Estimated Values L = 2	Low Intensity	High Intensity	15.9659	0.573952	15.392	16.5399
InbreedingDepression.ProductPool	coreStrategies	ploidy = 2	50	Two-Pool GCA	Two-Pool Breeding Value	Phenotypic, Slow Multiplication	Genomic Estimated Values L = 2	Low Intensity	Low Intensity	40.9366	NA	NA	NA
InbreedingDepression.ProductPool	coreStrategies	ploidy = 2	50	Two-Pool GCA	Two-Pool Breeding Value	Phenotypic, Slow Multiplication	Phenotypic, Control nCycles	High Intensity	High Intensity	17.3826	0.959437	16.4232	18.3421
InbreedingDepression.ProductPool	coreStrategies	ploidy = 2	50	Two-Pool GCA	Two-Pool Breeding Value	Phenotypic, Slow Multiplication	Phenotypic, Control nCycles	High Intensity	Low Intensity	39.322	NA	NA	NA
InbreedingDepression.ProductPool	coreStrategies	ploidy = 2	50	Two-Pool GCA	Two-Pool Breeding Value	Phenotypic, Slow Multiplication	Phenotypic, Control nCycles	Low Intensity	High Intensity	15.7172	0.663706	15.0535	16.3809
InbreedingDepression.ProductPool	coreStrategies	ploidy = 2	50	Two-Pool GCA	Two-Pool Breeding Value	Phenotypic, Slow Multiplication	Phenotypic, Control nCycles	Low Intensity	Low Intensity	25.9271	NA	NA	NA
InbreedingDepression.ProductPool	coreStrategies	ploidy = 2	50	Two-Pool GCA	Two-Pool Breeding Value	Phenotypic, Slow Multiplication	Phenotypic, Fast Multiplication	High Intensity	High Intensity	18.3289	0.961339	17.3675	19.2902
InbreedingDepression.ProductPool	coreStrategies	ploidy = 2	50	Two-Pool GCA	Two-Pool Breeding Value	Phenotypic, Slow Multiplication	Phenotypic, Fast Multiplication	High Intensity	Low Intensity	41.5782	NA	NA	NA
InbreedingDepression.ProductPool	coreStrategies	ploidy = 2	50	Two-Pool GCA	Two-Pool Breeding Value	Phenotypic, Slow Multiplication	Phenotypic, Fast Multiplication	Low Intensity	High Intensity	16.2042	0.613912	15.5902	16.8181
InbreedingDepression.ProductPool	coreStrategies	ploidy = 2	50	Two-Pool GCA	Two-Pool Breeding Value	Phenotypic, Slow Multiplication	Phenotypic, Fast Multiplication	Low Intensity	Low Intensity	23.8865	NA	NA	NA
InbreedingDepression.ProductPool	coreStrategies	ploidy = 2	50	Two-Pool GCA	Two-Pool Breeding Value	Phenotypic, Slow Multiplication	Phenotypic, Slow Multiplication	Low Intensity	High Intensity	15.576	0.830918	14.7451	16.4069
InbreedingDepression.ProductPool	coreStrategies	ploidy = 2	50	Two-Pool GCA	Two-Pool Breeding Value	Phenotypic, Slow Multiplication	True Values L = 2	High Intensity	High Intensity	31.0605	NA	NA	NA
InbreedingDepression.ProductPool	coreStrategies	ploidy = 2	50	Two-Pool GCA	Two-Pool Breeding Value	Phenotypic, Slow Multiplication	True Values L = 2	High Intensity	Low Intensity	147.528	NA	NA	NA
InbreedingDepression.ProductPool	coreStrategies	ploidy = 2	50	Two-Pool GCA	Two-Pool Breeding Value	Phenotypic, Slow Multiplication	True Values L = 2	Low Intensity	High Intensity	26.1588	NA	NA	NA
InbreedingDepression.ProductPool	coreStrategies	ploidy = 2	50	Two-Pool GCA	Two-Pool Breeding Value	Phenotypic, Slow Multiplication	True Values L = 2	Low Intensity	Low Intensity	50.3407	NA	NA	NA
InbreedingDepression.ProductPool	coreStrategies	ploidy = 2	50	Two-Pool GCA	Two-Pool Breeding Value	True Values L = 2	True Values L = 2	Low Intensity	High Intensity	10.412	2.65088	7.76114	13.0629
InbreedingDepression.ProductPool	coreStrategies	ploidy = 2	50	Two-Pool GCA	Two-Pool GCA	Genomic Estimated Values L = 2	Genomic Estimated Values L = 2	Low Intensity	High Intensity	12.2389	0.427137	11.8118	12.6661
InbreedingDepression.ProductPool	coreStrategies	ploidy = 2	50	Two-Pool GCA	Two-Pool GCA	Genomic Estimated Values L = 2	Phenotypic, Control nCycles	High Intensity	High Intensity	10.0873	1.60472	8.48261	11.692
InbreedingDepression.ProductPool	coreStrategies	ploidy = 2	50	Two-Pool GCA	Two-Pool GCA	Genomic Estimated Values L = 2	Phenotypic, Control nCycles	High Intensity	Low Intensity	9.92662	0.52846	9.39816	10.4551
InbreedingDepression.ProductPool	coreStrategies	ploidy = 2	50	Two-Pool GCA	Two-Pool GCA	Genomic Estimated Values L = 2	Phenotypic, Control nCycles	Low Intensity	High Intensity	13.2156	0.577201	12.6384	13.7928
InbreedingDepression.ProductPool	coreStrategies	ploidy = 2	50	Two-Pool GCA	Two-Pool GCA	Genomic Estimated Values L = 2	Phenotypic, Control nCycles	Low Intensity	Low Intensity	28.8358	NA	NA	NA
InbreedingDepression.ProductPool	coreStrategies	ploidy = 2	50	Two-Pool GCA	Two-Pool GCA	Genomic Estimated Values L = 2	True Values L = 2	High Intensity	High Intensity	-689.011	NA	NA	NA
InbreedingDepression.ProductPool	coreStrategies	ploidy = 2	50	Two-Pool GCA	Two-Pool GCA	Genomic Estimated Values L = 2	True Values L = 2	High Intensity	Low Intensity	1.80635	NA	NA	NA
InbreedingDepression.ProductPool	coreStrategies	ploidy = 2	50	Two-Pool GCA	Two-Pool GCA	Genomic Estimated Values L = 2	True Values L = 2	Low Intensity	High Intensity	20.9918	NA	NA	NA
InbreedingDepression.ProductPool	coreStrategies	ploidy = 2	50	Two-Pool GCA	Two-Pool GCA	Genomic Estimated Values L = 2	True Values L = 2	Low Intensity	Low Intensity	46.4071	NA	NA	NA
InbreedingDepression.ProductPool	coreStrategies	ploidy = 2	50	Two-Pool GCA	Two-Pool GCA	Phenotypic, Control nCycles	Phenotypic, Control nCycles	Low Intensity	High Intensity	9.83789	0.751277	9.08662	10.5892
InbreedingDepression.ProductPool	coreStrategies	ploidy = 2	50	Two-Pool GCA	Two-Pool GCA	Phenotypic, Control nCycles	True Values L = 2	High Intensity	High Intensity	38.8267	NA	NA	NA
InbreedingDepression.ProductPool	coreStrategies	ploidy = 2	50	Two-Pool GCA	Two-Pool GCA	Phenotypic, Control nCycles	True Values L = 2	High Intensity	Low Intensity	-3.88991	NA	NA	NA
InbreedingDepression.ProductPool	coreStrategies	ploidy = 2	50	Two-Pool GCA	Two-Pool GCA	Phenotypic, Control nCycles	True Values L = 2	Low Intensity	High Intensity	19.8834	NA	NA	NA
InbreedingDepression.ProductPool	coreStrategies	ploidy = 2	50	Two-Pool GCA	Two-Pool GCA	Phenotypic, Control nCycles	True Values L = 2	Low Intensity	Low Intensity	65.6562	NA	NA	NA
InbreedingDepression.ProductPool	coreStrategies	ploidy = 2	50	Two-Pool GCA	Two-Pool GCA	Phenotypic, Fast Multiplication	Genomic Estimated Values L = 2	High Intensity	High Intensity	14.1819	0.594233	13.5876	14.7761
InbreedingDepression.ProductPool	coreStrategies	ploidy = 2	50	Two-Pool GCA	Two-Pool GCA	Phenotypic, Fast Multiplication	Genomic Estimated Values L = 2	High Intensity	Low Intensity	4.89851	1.86254	3.03597	6.76104
InbreedingDepression.ProductPool	coreStrategies	ploidy = 2	50	Two-Pool GCA	Two-Pool GCA	Phenotypic, Fast Multiplication	Genomic Estimated Values L = 2	Low Intensity	High Intensity	12.97	0.383725	12.5863	13.3537
InbreedingDepression.ProductPool	coreStrategies	ploidy = 2	50	Two-Pool GCA	Two-Pool GCA	Phenotypic, Fast Multiplication	Genomic Estimated Values L = 2	Low Intensity	Low Intensity	20.3993	4.43097	15.9684	24.8303
InbreedingDepression.ProductPool	coreStrategies	ploidy = 2	50	Two-Pool GCA	Two-Pool GCA	Phenotypic, Fast Multiplication	Phenotypic, Control nCycles	High Intensity	High Intensity	16.8535	1.06573	15.7878	17.9192
InbreedingDepression.ProductPool	coreStrategies	ploidy = 2	50	Two-Pool GCA	Two-Pool GCA	Phenotypic, Fast Multiplication	Phenotypic, Control nCycles	High Intensity	Low Intensity	-28.7435	NA	NA	NA
InbreedingDepression.ProductPool	coreStrategies	ploidy = 2	50	Two-Pool GCA	Two-Pool GCA	Phenotypic, Fast Multiplication	Phenotypic, Control nCycles	Low Intensity	High Intensity	14.1148	0.504798	13.61	14.6196
InbreedingDepression.ProductPool	coreStrategies	ploidy = 2	50	Two-Pool GCA	Two-Pool GCA	Phenotypic, Fast Multiplication	Phenotypic, Control nCycles	Low Intensity	Low Intensity	25.0739	NA	NA	NA
InbreedingDepression.ProductPool	coreStrategies	ploidy = 2	50	Two-Pool GCA	Two-Pool GCA	Phenotypic, Fast Multiplication	Phenotypic, Fast Multiplication	Low Intensity	High Intensity	9.8559	0.853457	9.00244	10.7094
InbreedingDepression.ProductPool	coreStrategies	ploidy = 2	50	Two-Pool GCA	Two-Pool GCA	Phenotypic, Fast Multiplication	True Values L = 2	High Intensity	High Intensity	25.319	NA	NA	NA
InbreedingDepression.ProductPool	coreStrategies	ploidy = 2	50	Two-Pool GCA	Two-Pool GCA	Phenotypic, Fast Multiplication	True Values L = 2	High Intensity	Low Intensity	399.319	NA	NA	NA
InbreedingDepression.ProductPool	coreStrategies	ploidy = 2	50	Two-Pool GCA	Two-Pool GCA	Phenotypic, Fast Multiplication	True Values L = 2	Low Intensity	High Intensity	20.9381	NA	NA	NA
InbreedingDepression.ProductPool	coreStrategies	ploidy = 2	50	Two-Pool GCA	Two-Pool GCA	Phenotypic, Fast Multiplication	True Values L = 2	Low Intensity	Low Intensity	38.7055	NA	NA	NA
InbreedingDepression.ProductPool	coreStrategies	ploidy = 2	50	Two-Pool GCA	Two-Pool GCA	Phenotypic, Slow Multiplication	Genomic Estimated Values L = 2	High Intensity	High Intensity	14.9146	0.440244	14.4744	15.3549
InbreedingDepression.ProductPool	coreStrategies	ploidy = 2	50	Two-Pool GCA	Two-Pool GCA	Phenotypic, Slow Multiplication	Genomic Estimated Values L = 2	High Intensity	Low Intensity	90.9234	NA	NA	NA
InbreedingDepression.ProductPool	coreStrategies	ploidy = 2	50	Two-Pool GCA	Two-Pool GCA	Phenotypic, Slow Multiplication	Genomic Estimated Values L = 2	Low Intensity	High Intensity	14.1803	0.360656	13.8197	14.541
InbreedingDepression.ProductPool	coreStrategies	ploidy = 2	50	Two-Pool GCA	Two-Pool GCA	Phenotypic, Slow Multiplication	Genomic Estimated Values L = 2	Low Intensity	Low Intensity	24.1481	NA	NA	NA
InbreedingDepression.ProductPool	coreStrategies	ploidy = 2	50	Two-Pool GCA	Two-Pool GCA	Phenotypic, Slow Multiplication	Phenotypic, Control nCycles	High Intensity	High Intensity	16.9992	0.647501	16.3517	17.6467
InbreedingDepression.ProductPool	coreStrategies	ploidy = 2	50	Two-Pool GCA	Two-Pool GCA	Phenotypic, Slow Multiplication	Phenotypic, Control nCycles	High Intensity	Low Intensity	42.7141	NA	NA	NA
InbreedingDepression.ProductPool	coreStrategies	ploidy = 2	50	Two-Pool GCA	Two-Pool GCA	Phenotypic, Slow Multiplication	Phenotypic, Control nCycles	Low Intensity	High Intensity	15.6283	0.472888	15.1554	16.1012
InbreedingDepression.ProductPool	coreStrategies	ploidy = 2	50	Two-Pool GCA	Two-Pool GCA	Phenotypic, Slow Multiplication	Phenotypic, Control nCycles	Low Intensity	Low Intensity	25.9561	NA	NA	NA
InbreedingDepression.ProductPool	coreStrategies	ploidy = 2	50	Two-Pool GCA	Two-Pool GCA	Phenotypic, Slow Multiplication	Phenotypic, Fast Multiplication	High Intensity	High Intensity	17.2844	1.34533	15.9391	18.6298
InbreedingDepression.ProductPool	coreStrategies	ploidy = 2	50	Two-Pool GCA	Two-Pool GCA	Phenotypic, Slow Multiplication	Phenotypic, Fast Multiplication	High Intensity	Low Intensity	-18.8802	NA	NA	NA
InbreedingDepression.ProductPool	coreStrategies	ploidy = 2	50	Two-Pool GCA	Two-Pool GCA	Phenotypic, Slow Multiplication	Phenotypic, Fast Multiplication	Low Intensity	High Intensity	14.1773	0.635791	13.5415	14.8131
InbreedingDepression.ProductPool	coreStrategies	ploidy = 2	50	Two-Pool GCA	Two-Pool GCA	Phenotypic, Slow Multiplication	Phenotypic, Fast Multiplication	Low Intensity	Low Intensity	27.9765	NA	NA	NA
InbreedingDepression.ProductPool	coreStrategies	ploidy = 2	50	Two-Pool GCA	Two-Pool GCA	Phenotypic, Slow Multiplication	Phenotypic, Slow Multiplication	Low Intensity	High Intensity	9.41649	1.0914	8.32508	10.5079
InbreedingDepression.ProductPool	coreStrategies	ploidy = 2	50	Two-Pool GCA	Two-Pool GCA	Phenotypic, Slow Multiplication	True Values L = 2	High Intensity	High Intensity	23.3985	NA	NA	NA
InbreedingDepression.ProductPool	coreStrategies	ploidy = 2	50	Two-Pool GCA	Two-Pool GCA	Phenotypic, Slow Multiplication	True Values L = 2	High Intensity	Low Intensity	52.2303	NA	NA	NA
InbreedingDepression.ProductPool	coreStrategies	ploidy = 2	50	Two-Pool GCA	Two-Pool GCA	Phenotypic, Slow Multiplication	True Values L = 2	Low Intensity	High Intensity	21.5117	NA	NA	NA
InbreedingDepression.ProductPool	coreStrategies	ploidy = 2	50	Two-Pool GCA	Two-Pool GCA	Phenotypic, Slow Multiplication	True Values L = 2	Low Intensity	Low Intensity	36.2938	NA	NA	NA
InbreedingDepression.ProductPool	coreStrategies	ploidy = 2	50	Two-Pool GCA	Two-Pool GCA	True Values L = 2	True Values L = 2	Low Intensity	High Intensity	13.1048	NA	NA	NA
InbreedingDepression.ProductPool	coreStrategies	ploidy = 4	15	One-Pool Breeding Value	One-Pool Breeding Value	Genomic Estimated Values L = 2	Genomic Estimated Values L = 2	Low Intensity	High Intensity	4.35791	NA	NA	NA
InbreedingDepression.ProductPool	coreStrategies	ploidy = 4	15	One-Pool Breeding Value	One-Pool Breeding Value	Genomic Estimated Values L = 2	Phenotypic, Control nCycles	High Intensity	High Intensity	5.24171	NA	NA	NA
InbreedingDepression.ProductPool	coreStrategies	ploidy = 4	15	One-Pool Breeding Value	One-Pool Breeding Value	Genomic Estimated Values L = 2	Phenotypic, Control nCycles	High Intensity	Low Intensity	-5.66903	NA	NA	NA
InbreedingDepression.ProductPool	coreStrategies	ploidy = 4	15	One-Pool Breeding Value	One-Pool Breeding Value	Genomic Estimated Values L = 2	Phenotypic, Control nCycles	Low Intensity	High Intensity	0.810654	NA	NA	NA
InbreedingDepression.ProductPool	coreStrategies	ploidy = 4	15	One-Pool Breeding Value	One-Pool Breeding Value	Genomic Estimated Values L = 2	Phenotypic, Control nCycles	Low Intensity	Low Intensity	21.1565	13.747	7.40953	34.9035
InbreedingDepression.ProductPool	coreStrategies	ploidy = 4	15	One-Pool Breeding Value	One-Pool Breeding Value	Genomic Estimated Values L = 2	True Values L = 2	High Intensity	High Intensity	-46.2005	NA	NA	NA
InbreedingDepression.ProductPool	coreStrategies	ploidy = 4	15	One-Pool Breeding Value	One-Pool Breeding Value	Genomic Estimated Values L = 2	True Values L = 2	High Intensity	Low Intensity	-25.9823	NA	NA	NA
InbreedingDepression.ProductPool	coreStrategies	ploidy = 4	15	One-Pool Breeding Value	One-Pool Breeding Value	Genomic Estimated Values L = 2	True Values L = 2	Low Intensity	High Intensity	1870.44	NA	NA	NA
InbreedingDepression.ProductPool	coreStrategies	ploidy = 4	15	One-Pool Breeding Value	One-Pool Breeding Value	Genomic Estimated Values L = 2	True Values L = 2	Low Intensity	Low Intensity	-244.866	NA	NA	NA
InbreedingDepression.ProductPool	coreStrategies	ploidy = 4	15	One-Pool Breeding Value	One-Pool Breeding Value	Phenotypic, Control nCycles	Phenotypic, Control nCycles	Low Intensity	High Intensity	44.4351	NA	NA	NA
InbreedingDepression.ProductPool	coreStrategies	ploidy = 4	15	One-Pool Breeding Value	One-Pool Breeding Value	Phenotypic, Control nCycles	True Values L = 2	High Intensity	High Intensity	-284.139	NA	NA	NA
InbreedingDepression.ProductPool	coreStrategies	ploidy = 4	15	One-Pool Breeding Value	One-Pool Breeding Value	Phenotypic, Control nCycles	True Values L = 2	High Intensity	Low Intensity	-99.9202	NA	NA	NA
InbreedingDepression.ProductPool	coreStrategies	ploidy = 4	15	One-Pool Breeding Value	One-Pool Breeding Value	Phenotypic, Control nCycles	True Values L = 2	Low Intensity	High Intensity	-119.261	NA	NA	NA
InbreedingDepression.ProductPool	coreStrategies	ploidy = 4	15	One-Pool Breeding Value	One-Pool Breeding Value	Phenotypic, Control nCycles	True Values L = 2	Low Intensity	Low Intensity	-50.8077	NA	NA	NA
InbreedingDepression.ProductPool	coreStrategies	ploidy = 4	15	One-Pool Breeding Value	One-Pool Breeding Value	Phenotypic, Fast Multiplication	Genomic Estimated Values L = 2	High Intensity	High Intensity	-8.0106	NA	NA	NA
InbreedingDepression.ProductPool	coreStrategies	ploidy = 4	15	One-Pool Breeding Value	One-Pool Breeding Value	Phenotypic, Fast Multiplication	Genomic Estimated Values L = 2	High Intensity	Low Intensity	7.7049	NA	NA	NA
InbreedingDepression.ProductPool	coreStrategies	ploidy = 4	15	One-Pool Breeding Value	One-Pool Breeding Value	Phenotypic, Fast Multiplication	Genomic Estimated Values L = 2	Low Intensity	High Intensity	21.3161	NA	NA	NA
InbreedingDepression.ProductPool	coreStrategies	ploidy = 4	15	One-Pool Breeding Value	One-Pool Breeding Value	Phenotypic, Fast Multiplication	Genomic Estimated Values L = 2	Low Intensity	Low Intensity	-31.5494	NA	NA	NA
InbreedingDepression.ProductPool	coreStrategies	ploidy = 4	15	One-Pool Breeding Value	One-Pool Breeding Value	Phenotypic, Fast Multiplication	Phenotypic, Control nCycles	High Intensity	High Intensity	10.0452	NA	NA	NA
InbreedingDepression.ProductPool	coreStrategies	ploidy = 4	15	One-Pool Breeding Value	One-Pool Breeding Value	Phenotypic, Fast Multiplication	Phenotypic, Control nCycles	High Intensity	Low Intensity	-4.46225	NA	NA	NA
InbreedingDepression.ProductPool	coreStrategies	ploidy = 4	15	One-Pool Breeding Value	One-Pool Breeding Value	Phenotypic, Fast Multiplication	Phenotypic, Control nCycles	Low Intensity	High Intensity	-84.7491	NA	NA	NA
InbreedingDepression.ProductPool	coreStrategies	ploidy = 4	15	One-Pool Breeding Value	One-Pool Breeding Value	Phenotypic, Fast Multiplication	Phenotypic, Control nCycles	Low Intensity	Low Intensity	340.138	NA	NA	NA
InbreedingDepression.ProductPool	coreStrategies	ploidy = 4	15	One-Pool Breeding Value	One-Pool Breeding Value	Phenotypic, Fast Multiplication	Phenotypic, Fast Multiplication	Low Intensity	High Intensity	34.7122	NA	NA	NA
InbreedingDepression.ProductPool	coreStrategies	ploidy = 4	15	One-Pool Breeding Value	One-Pool Breeding Value	Phenotypic, Fast Multiplication	True Values L = 2	High Intensity	High Intensity	-56.8934	NA	NA	NA
InbreedingDepression.ProductPool	coreStrategies	ploidy = 4	15	One-Pool Breeding Value	One-Pool Breeding Value	Phenotypic, Fast Multiplication	True Values L = 2	High Intensity	Low Intensity	-30.1172	NA	NA	NA
InbreedingDepression.ProductPool	coreStrategies	ploidy = 4	15	One-Pool Breeding Value	One-Pool Breeding Value	Phenotypic, Fast Multiplication	True Values L = 2	Low Intensity	High Intensity	-201.97	NA	NA	NA
InbreedingDepression.ProductPool	coreStrategies	ploidy = 4	15	One-Pool Breeding Value	One-Pool Breeding Value	Phenotypic, Fast Multiplication	True Values L = 2	Low Intensity	Low Intensity	-95.9136	NA	NA	NA
InbreedingDepression.ProductPool	coreStrategies	ploidy = 4	15	One-Pool Breeding Value	One-Pool Breeding Value	Phenotypic, Slow Multiplication	Genomic Estimated Values L = 2	High Intensity	High Intensity	56.3304	NA	NA	NA
InbreedingDepression.ProductPool	coreStrategies	ploidy = 4	15	One-Pool Breeding Value	One-Pool Breeding Value	Phenotypic, Slow Multiplication	Genomic Estimated Values L = 2	High Intensity	Low Intensity	-23.8004	NA	NA	NA
InbreedingDepression.ProductPool	coreStrategies	ploidy = 4	15	One-Pool Breeding Value	One-Pool Breeding Value	Phenotypic, Slow Multiplication	Genomic Estimated Values L = 2	Low Intensity	High Intensity	45.642	NA	NA	NA
InbreedingDepression.ProductPool	coreStrategies	ploidy = 4	15	One-Pool Breeding Value	One-Pool Breeding Value	Phenotypic, Slow Multiplication	Genomic Estimated Values L = 2	Low Intensity	Low Intensity	-25.35	NA	NA	NA
InbreedingDepression.ProductPool	coreStrategies	ploidy = 4	15	One-Pool Breeding Value	One-Pool Breeding Value	Phenotypic, Slow Multiplication	Phenotypic, Control nCycles	High Intensity	High Intensity	-34.7298	NA	NA	NA
InbreedingDepression.ProductPool	coreStrategies	ploidy = 4	15	One-Pool Breeding Value	One-Pool Breeding Value	Phenotypic, Slow Multiplication	Phenotypic, Control nCycles	High Intensity	Low Intensity	-84.9483	NA	NA	NA
InbreedingDepression.ProductPool	coreStrategies	ploidy = 4	15	One-Pool Breeding Value	One-Pool Breeding Value	Phenotypic, Slow Multiplication	Phenotypic, Control nCycles	Low Intensity	High Intensity	-39.0066	NA	NA	NA
InbreedingDepression.ProductPool	coreStrategies	ploidy = 4	15	One-Pool Breeding Value	One-Pool Breeding Value	Phenotypic, Slow Multiplication	Phenotypic, Control nCycles	Low Intensity	Low Intensity	-109.025	NA	NA	NA
InbreedingDepression.ProductPool	coreStrategies	ploidy = 4	15	One-Pool Breeding Value	One-Pool Breeding Value	Phenotypic, Slow Multiplication	Phenotypic, Fast Multiplication	High Intensity	High Intensity	155.318	NA	NA	NA
InbreedingDepression.ProductPool	coreStrategies	ploidy = 4	15	One-Pool Breeding Value	One-Pool Breeding Value	Phenotypic, Slow Multiplication	Phenotypic, Fast Multiplication	High Intensity	Low Intensity	-16.2177	NA	NA	NA
InbreedingDepression.ProductPool	coreStrategies	ploidy = 4	15	One-Pool Breeding Value	One-Pool Breeding Value	Phenotypic, Slow Multiplication	Phenotypic, Fast Multiplication	Low Intensity	High Intensity	101.247	NA	NA	NA
InbreedingDepression.ProductPool	coreStrategies	ploidy = 4	15	One-Pool Breeding Value	One-Pool Breeding Value	Phenotypic, Slow Multiplication	Phenotypic, Fast Multiplication	Low Intensity	Low Intensity	-17.7233	NA	NA	NA
InbreedingDepression.ProductPool	coreStrategies	ploidy = 4	15	One-Pool Breeding Value	One-Pool Breeding Value	Phenotypic, Slow Multiplication	Phenotypic, Slow Multiplication	Low Intensity	High Intensity	-10.3639	NA	NA	NA
InbreedingDepression.ProductPool	coreStrategies	ploidy = 4	15	One-Pool Breeding Value	One-Pool Breeding Value	Phenotypic, Slow Multiplication	True Values L = 2	High Intensity	High Intensity	-104.106	NA	NA	NA
InbreedingDepression.ProductPool	coreStrategies	ploidy = 4	15	One-Pool Breeding Value	One-Pool Breeding Value	Phenotypic, Slow Multiplication	True Values L = 2	High Intensity	Low Intensity	-62.7261	NA	NA	NA
InbreedingDepression.ProductPool	coreStrategies	ploidy = 4	15	One-Pool Breeding Value	One-Pool Breeding Value	Phenotypic, Slow Multiplication	True Values L = 2	Low Intensity	High Intensity	-115.43	NA	NA	NA
InbreedingDepression.ProductPool	coreStrategies	ploidy = 4	15	One-Pool Breeding Value	One-Pool Breeding Value	Phenotypic, Slow Multiplication	True Values L = 2	Low Intensity	Low Intensity	-67.6023	NA	NA	NA
InbreedingDepression.ProductPool	coreStrategies	ploidy = 4	15	One-Pool Breeding Value	One-Pool Breeding Value	True Values L = 2	True Values L = 2	Low Intensity	High Intensity	93.3263	NA	NA	NA
InbreedingDepression.ProductPool	coreStrategies	ploidy = 4	15	One-Pool Breeding Value	One-Pool Cross Performance	Genomic Estimated Values L = 2	Genomic Estimated Values L = 2	Low Intensity	High Intensity	18.2881	11.6014	6.6867	29.8895
InbreedingDepression.ProductPool	coreStrategies	ploidy = 4	15	One-Pool Breeding Value	One-Pool Cross Performance	Genomic Estimated Values L = 2	True Values L = 2	High Intensity	High Intensity	-4.44062	NA	NA	NA
InbreedingDepression.ProductPool	coreStrategies	ploidy = 4	15	One-Pool Breeding Value	One-Pool Cross Performance	Genomic Estimated Values L = 2	True Values L = 2	High Intensity	Low Intensity	-15.8365	NA	NA	NA
InbreedingDepression.ProductPool	coreStrategies	ploidy = 4	15	One-Pool Breeding Value	One-Pool Cross Performance	Genomic Estimated Values L = 2	True Values L = 2	Low Intensity	High Intensity	-21.4586	NA	NA	NA
InbreedingDepression.ProductPool	coreStrategies	ploidy = 4	15	One-Pool Breeding Value	One-Pool Cross Performance	Genomic Estimated Values L = 2	True Values L = 2	Low Intensity	Low Intensity	5044.52	NA	NA	NA
InbreedingDepression.ProductPool	coreStrategies	ploidy = 4	15	One-Pool Breeding Value	One-Pool Cross Performance	Phenotypic, Control nCycles	True Values L = 2	High Intensity	High Intensity	-15.2591	NA	NA	NA
InbreedingDepression.ProductPool	coreStrategies	ploidy = 4	15	One-Pool Breeding Value	One-Pool Cross Performance	Phenotypic, Control nCycles	True Values L = 2	High Intensity	Low Intensity	-102.164	NA	NA	NA
InbreedingDepression.ProductPool	coreStrategies	ploidy = 4	15	One-Pool Breeding Value	One-Pool Cross Performance	Phenotypic, Control nCycles	True Values L = 2	Low Intensity	High Intensity	-3.57707	NA	NA	NA
InbreedingDepression.ProductPool	coreStrategies	ploidy = 4	15	One-Pool Breeding Value	One-Pool Cross Performance	Phenotypic, Control nCycles	True Values L = 2	Low Intensity	Low Intensity	-33.0543	NA	NA	NA
InbreedingDepression.ProductPool	coreStrategies	ploidy = 4	15	One-Pool Breeding Value	One-Pool Cross Performance	Phenotypic, Fast Multiplication	Genomic Estimated Values L = 2	High Intensity	High Intensity	-7.94562	NA	NA	NA
InbreedingDepression.ProductPool	coreStrategies	ploidy = 4	15	One-Pool Breeding Value	One-Pool Cross Performance	Phenotypic, Fast Multiplication	Genomic Estimated Values L = 2	High Intensity	Low Intensity	15.6073	NA	NA	NA
InbreedingDepression.ProductPool	coreStrategies	ploidy = 4	15	One-Pool Breeding Value	One-Pool Cross Performance	Phenotypic, Fast Multiplication	Genomic Estimated Values L = 2	Low Intensity	High Intensity	125.767	NA	NA	NA
InbreedingDepression.ProductPool	coreStrategies	ploidy = 4	15	One-Pool Breeding Value	One-Pool Cross Performance	Phenotypic, Fast Multiplication	Genomic Estimated Values L = 2	Low Intensity	Low Intensity	-6.95815	NA	NA	NA
InbreedingDepression.ProductPool	coreStrategies	ploidy = 4	15	One-Pool Breeding Value	One-Pool Cross Performance	Phenotypic, Fast Multiplication	True Values L = 2	High Intensity	High Intensity	-3.85758	NA	NA	NA
InbreedingDepression.ProductPool	coreStrategies	ploidy = 4	15	One-Pool Breeding Value	One-Pool Cross Performance	Phenotypic, Fast Multiplication	True Values L = 2	High Intensity	Low Intensity	-17.965	NA	NA	NA
InbreedingDepression.ProductPool	coreStrategies	ploidy = 4	15	One-Pool Breeding Value	One-Pool Cross Performance	Phenotypic, Fast Multiplication	True Values L = 2	Low Intensity	High Intensity	-25.3222	NA	NA	NA
InbreedingDepression.ProductPool	coreStrategies	ploidy = 4	15	One-Pool Breeding Value	One-Pool Cross Performance	Phenotypic, Fast Multiplication	True Values L = 2	Low Intensity	Low Intensity	-95.4944	NA	NA	NA
InbreedingDepression.ProductPool	coreStrategies	ploidy = 4	15	One-Pool Breeding Value	One-Pool Cross Performance	Phenotypic, Slow Multiplication	Genomic Estimated Values L = 2	High Intensity	High Intensity	-134.157	NA	NA	NA
InbreedingDepression.ProductPool	coreStrategies	ploidy = 4	15	One-Pool Breeding Value	One-Pool Cross Performance	Phenotypic, Slow Multiplication	Genomic Estimated Values L = 2	High Intensity	Low Intensity	-11.1591	NA	NA	NA
InbreedingDepression.ProductPool	coreStrategies	ploidy = 4	15	One-Pool Breeding Value	One-Pool Cross Performance	Phenotypic, Slow Multiplication	Genomic Estimated Values L = 2	Low Intensity	High Intensity	-208.276	NA	NA	NA
InbreedingDepression.ProductPool	coreStrategies	ploidy = 4	15	One-Pool Breeding Value	One-Pool Cross Performance	Phenotypic, Slow Multiplication	Genomic Estimated Values L = 2	Low Intensity	Low Intensity	-11.2404	NA	NA	NA
InbreedingDepression.ProductPool	coreStrategies	ploidy = 4	15	One-Pool Breeding Value	One-Pool Cross Performance	Phenotypic, Slow Multiplication	True Values L = 2	High Intensity	High Intensity	-22.7617	NA	NA	NA
InbreedingDepression.ProductPool	coreStrategies	ploidy = 4	15	One-Pool Breeding Value	One-Pool Cross Performance	Phenotypic, Slow Multiplication	True Values L = 2	High Intensity	Low Intensity	-55.1781	NA	NA	NA
InbreedingDepression.ProductPool	coreStrategies	ploidy = 4	15	One-Pool Breeding Value	One-Pool Cross Performance	Phenotypic, Slow Multiplication	True Values L = 2	Low Intensity	High Intensity	-23.5185	NA	NA	NA
InbreedingDepression.ProductPool	coreStrategies	ploidy = 4	15	One-Pool Breeding Value	One-Pool Cross Performance	Phenotypic, Slow Multiplication	True Values L = 2	Low Intensity	Low Intensity	-60.3818	NA	NA	NA
InbreedingDepression.ProductPool	coreStrategies	ploidy = 4	15	One-Pool Breeding Value	One-Pool Cross Performance	True Values L = 2	True Values L = 2	High Intensity	High Intensity	70.3824	NA	NA	NA
InbreedingDepression.ProductPool	coreStrategies	ploidy = 4	15	One-Pool Breeding Value	One-Pool Cross Performance	True Values L = 2	True Values L = 2	Low Intensity	High Intensity	60.3783	NA	NA	NA
InbreedingDepression.ProductPool	coreStrategies	ploidy = 4	15	One-Pool Breeding Value	One-Pool Cross Performance	True Values L = 2	True Values L = 2	Low Intensity	Low Intensity	-96.8449	NA	NA	NA
InbreedingDepression.ProductPool	coreStrategies	ploidy = 4	15	One-Pool Breeding Value	Two-Pool Breeding Value	Genomic Estimated Values L = 2	Genomic Estimated Values L = 2	High Intensity	High Intensity	22.73	NA	NA	NA
InbreedingDepression.ProductPool	coreStrategies	ploidy = 4	15	One-Pool Breeding Value	Two-Pool Breeding Value	Genomic Estimated Values L = 2	Genomic Estimated Values L = 2	Low Intensity	High Intensity	-10.2086	NA	NA	NA
InbreedingDepression.ProductPool	coreStrategies	ploidy = 4	15	One-Pool Breeding Value	Two-Pool Breeding Value	Genomic Estimated Values L = 2	Genomic Estimated Values L = 2	Low Intensity	Low Intensity	-57.7772	NA	NA	NA
InbreedingDepression.ProductPool	coreStrategies	ploidy = 4	15	One-Pool Breeding Value	Two-Pool Breeding Value	Genomic Estimated Values L = 2	Phenotypic, Control nCycles	High Intensity	High Intensity	11.6062	NA	NA	NA
InbreedingDepression.ProductPool	coreStrategies	ploidy = 4	15	One-Pool Breeding Value	Two-Pool Breeding Value	Genomic Estimated Values L = 2	Phenotypic, Control nCycles	High Intensity	Low Intensity	48.4226	NA	NA	NA
InbreedingDepression.ProductPool	coreStrategies	ploidy = 4	15	One-Pool Breeding Value	Two-Pool Breeding Value	Genomic Estimated Values L = 2	Phenotypic, Control nCycles	Low Intensity	High Intensity	3.45379	NA	NA	NA
InbreedingDepression.ProductPool	coreStrategies	ploidy = 4	15	One-Pool Breeding Value	Two-Pool Breeding Value	Genomic Estimated Values L = 2	Phenotypic, Control nCycles	Low Intensity	Low Intensity	-1.40123	NA	NA	NA
InbreedingDepression.ProductPool	coreStrategies	ploidy = 4	15	One-Pool Breeding Value	Two-Pool Breeding Value	Genomic Estimated Values L = 2	True Values L = 2	High Intensity	High Intensity	-80.0281	NA	NA	NA
InbreedingDepression.ProductPool	coreStrategies	ploidy = 4	15	One-Pool Breeding Value	Two-Pool Breeding Value	Genomic Estimated Values L = 2	True Values L = 2	High Intensity	Low Intensity	-16.1538	NA	NA	NA
InbreedingDepression.ProductPool	coreStrategies	ploidy = 4	15	One-Pool Breeding Value	Two-Pool Breeding Value	Genomic Estimated Values L = 2	True Values L = 2	Low Intensity	High Intensity	55.0639	NA	NA	NA
InbreedingDepression.ProductPool	coreStrategies	ploidy = 4	15	One-Pool Breeding Value	Two-Pool Breeding Value	Genomic Estimated Values L = 2	True Values L = 2	Low Intensity	Low Intensity	8.41461	NA	NA	NA
InbreedingDepression.ProductPool	coreStrategies	ploidy = 4	15	One-Pool Breeding Value	Two-Pool Breeding Value	Phenotypic, Control nCycles	Phenotypic, Control nCycles	High Intensity	High Intensity	4.21823	NA	NA	NA
InbreedingDepression.ProductPool	coreStrategies	ploidy = 4	15	One-Pool Breeding Value	Two-Pool Breeding Value	Phenotypic, Control nCycles	Phenotypic, Control nCycles	Low Intensity	High Intensity	-9.38686	NA	NA	NA
InbreedingDepression.ProductPool	coreStrategies	ploidy = 4	15	One-Pool Breeding Value	Two-Pool Breeding Value	Phenotypic, Control nCycles	Phenotypic, Control nCycles	Low Intensity	Low Intensity	-17.9137	NA	NA	NA
InbreedingDepression.ProductPool	coreStrategies	ploidy = 4	15	One-Pool Breeding Value	Two-Pool Breeding Value	Phenotypic, Control nCycles	True Values L = 2	High Intensity	High Intensity	80.5135	NA	NA	NA
InbreedingDepression.ProductPool	coreStrategies	ploidy = 4	15	One-Pool Breeding Value	Two-Pool Breeding Value	Phenotypic, Control nCycles	True Values L = 2	High Intensity	Low Intensity	10.8014	NA	NA	NA
InbreedingDepression.ProductPool	coreStrategies	ploidy = 4	15	One-Pool Breeding Value	Two-Pool Breeding Value	Phenotypic, Control nCycles	True Values L = 2	Low Intensity	High Intensity	105.584	NA	NA	NA
InbreedingDepression.ProductPool	coreStrategies	ploidy = 4	15	One-Pool Breeding Value	Two-Pool Breeding Value	Phenotypic, Control nCycles	True Values L = 2	Low Intensity	Low Intensity	-1.91445	NA	NA	NA
InbreedingDepression.ProductPool	coreStrategies	ploidy = 4	15	One-Pool Breeding Value	Two-Pool Breeding Value	Phenotypic, Fast Multiplication	Genomic Estimated Values L = 2	High Intensity	High Intensity	51.2869	NA	NA	NA
InbreedingDepression.ProductPool	coreStrategies	ploidy = 4	15	One-Pool Breeding Value	Two-Pool Breeding Value	Phenotypic, Fast Multiplication	Genomic Estimated Values L = 2	High Intensity	Low Intensity	75.9011	NA	NA	NA
InbreedingDepression.ProductPool	coreStrategies	ploidy = 4	15	One-Pool Breeding Value	Two-Pool Breeding Value	Phenotypic, Fast Multiplication	Genomic Estimated Values L = 2	Low Intensity	High Intensity	18.6779	NA	NA	NA
InbreedingDepression.ProductPool	coreStrategies	ploidy = 4	15	One-Pool Breeding Value	Two-Pool Breeding Value	Phenotypic, Fast Multiplication	Genomic Estimated Values L = 2	Low Intensity	Low Intensity	-162.003	NA	NA	NA
InbreedingDepression.ProductPool	coreStrategies	ploidy = 4	15	One-Pool Breeding Value	Two-Pool Breeding Value	Phenotypic, Fast Multiplication	Phenotypic, Control nCycles	High Intensity	High Intensity	-29.3243	NA	NA	NA
InbreedingDepression.ProductPool	coreStrategies	ploidy = 4	15	One-Pool Breeding Value	Two-Pool Breeding Value	Phenotypic, Fast Multiplication	Phenotypic, Control nCycles	High Intensity	Low Intensity	-74.9942	NA	NA	NA
InbreedingDepression.ProductPool	coreStrategies	ploidy = 4	15	One-Pool Breeding Value	Two-Pool Breeding Value	Phenotypic, Fast Multiplication	Phenotypic, Control nCycles	Low Intensity	High Intensity	23.2109	NA	NA	NA
InbreedingDepression.ProductPool	coreStrategies	ploidy = 4	15	One-Pool Breeding Value	Two-Pool Breeding Value	Phenotypic, Fast Multiplication	Phenotypic, Control nCycles	Low Intensity	Low Intensity	15.7571	9.52918	6.22793	25.2863
InbreedingDepression.ProductPool	coreStrategies	ploidy = 4	15	One-Pool Breeding Value	Two-Pool Breeding Value	Phenotypic, Fast Multiplication	Phenotypic, Fast Multiplication	High Intensity	High Intensity	-6.35549	NA	NA	NA
InbreedingDepression.ProductPool	coreStrategies	ploidy = 4	15	One-Pool Breeding Value	Two-Pool Breeding Value	Phenotypic, Fast Multiplication	Phenotypic, Fast Multiplication	Low Intensity	High Intensity	12.057	NA	NA	NA
InbreedingDepression.ProductPool	coreStrategies	ploidy = 4	15	One-Pool Breeding Value	Two-Pool Breeding Value	Phenotypic, Fast Multiplication	Phenotypic, Fast Multiplication	Low Intensity	Low Intensity	-10.8478	NA	NA	NA
InbreedingDepression.ProductPool	coreStrategies	ploidy = 4	15	One-Pool Breeding Value	Two-Pool Breeding Value	Phenotypic, Fast Multiplication	True Values L = 2	High Intensity	High Intensity	-174.49	NA	NA	NA
InbreedingDepression.ProductPool	coreStrategies	ploidy = 4	15	One-Pool Breeding Value	Two-Pool Breeding Value	Phenotypic, Fast Multiplication	True Values L = 2	High Intensity	Low Intensity	20.0863	NA	NA	NA
InbreedingDepression.ProductPool	coreStrategies	ploidy = 4	15	One-Pool Breeding Value	Two-Pool Breeding Value	Phenotypic, Fast Multiplication	True Values L = 2	Low Intensity	High Intensity	146.496	NA	NA	NA
InbreedingDepression.ProductPool	coreStrategies	ploidy = 4	15	One-Pool Breeding Value	Two-Pool Breeding Value	Phenotypic, Fast Multiplication	True Values L = 2	Low Intensity	Low Intensity	33.3507	NA	NA	NA
InbreedingDepression.ProductPool	coreStrategies	ploidy = 4	15	One-Pool Breeding Value	Two-Pool Breeding Value	Phenotypic, Slow Multiplication	Genomic Estimated Values L = 2	High Intensity	High Intensity	-107.267	NA	NA	NA
InbreedingDepression.ProductPool	coreStrategies	ploidy = 4	15	One-Pool Breeding Value	Two-Pool Breeding Value	Phenotypic, Slow Multiplication	Genomic Estimated Values L = 2	High Intensity	Low Intensity	31.4087	NA	NA	NA
InbreedingDepression.ProductPool	coreStrategies	ploidy = 4	15	One-Pool Breeding Value	Two-Pool Breeding Value	Phenotypic, Slow Multiplication	Genomic Estimated Values L = 2	Low Intensity	High Intensity	-380.729	NA	NA	NA
InbreedingDepression.ProductPool	coreStrategies	ploidy = 4	15	One-Pool Breeding Value	Two-Pool Breeding Value	Phenotypic, Slow Multiplication	Genomic Estimated Values L = 2	Low Intensity	Low Intensity	46.9696	NA	NA	NA
InbreedingDepression.ProductPool	coreStrategies	ploidy = 4	15	One-Pool Breeding Value	Two-Pool Breeding Value	Phenotypic, Slow Multiplication	Phenotypic, Control nCycles	High Intensity	High Intensity	76.9537	NA	NA	NA
InbreedingDepression.ProductPool	coreStrategies	ploidy = 4	15	One-Pool Breeding Value	Two-Pool Breeding Value	Phenotypic, Slow Multiplication	Phenotypic, Control nCycles	High Intensity	Low Intensity	60.2065	NA	NA	NA
InbreedingDepression.ProductPool	coreStrategies	ploidy = 4	15	One-Pool Breeding Value	Two-Pool Breeding Value	Phenotypic, Slow Multiplication	Phenotypic, Control nCycles	Low Intensity	High Intensity	57.9145	NA	NA	NA
InbreedingDepression.ProductPool	coreStrategies	ploidy = 4	15	One-Pool Breeding Value	Two-Pool Breeding Value	Phenotypic, Slow Multiplication	Phenotypic, Control nCycles	Low Intensity	Low Intensity	44.5808	NA	NA	NA
InbreedingDepression.ProductPool	coreStrategies	ploidy = 4	15	One-Pool Breeding Value	Two-Pool Breeding Value	Phenotypic, Slow Multiplication	Phenotypic, Fast Multiplication	High Intensity	High Intensity	25.0729	NA	NA	NA
InbreedingDepression.ProductPool	coreStrategies	ploidy = 4	15	One-Pool Breeding Value	Two-Pool Breeding Value	Phenotypic, Slow Multiplication	Phenotypic, Fast Multiplication	High Intensity	Low Intensity	12.1222	NA	NA	NA
InbreedingDepression.ProductPool	coreStrategies	ploidy = 4	15	One-Pool Breeding Value	Two-Pool Breeding Value	Phenotypic, Slow Multiplication	Phenotypic, Fast Multiplication	Low Intensity	High Intensity	22.0229	NA	NA	NA
InbreedingDepression.ProductPool	coreStrategies	ploidy = 4	15	One-Pool Breeding Value	Two-Pool Breeding Value	Phenotypic, Slow Multiplication	Phenotypic, Fast Multiplication	Low Intensity	Low Intensity	1.62813	NA	NA	NA
InbreedingDepression.ProductPool	coreStrategies	ploidy = 4	15	One-Pool Breeding Value	Two-Pool Breeding Value	Phenotypic, Slow Multiplication	Phenotypic, Slow Multiplication	High Intensity	High Intensity	-17.6994	NA	NA	NA
InbreedingDepression.ProductPool	coreStrategies	ploidy = 4	15	One-Pool Breeding Value	Two-Pool Breeding Value	Phenotypic, Slow Multiplication	Phenotypic, Slow Multiplication	Low Intensity	High Intensity	-15.8821	NA	NA	NA
InbreedingDepression.ProductPool	coreStrategies	ploidy = 4	15	One-Pool Breeding Value	Two-Pool Breeding Value	Phenotypic, Slow Multiplication	Phenotypic, Slow Multiplication	Low Intensity	Low Intensity	-10.6631	NA	NA	NA
InbreedingDepression.ProductPool	coreStrategies	ploidy = 4	15	One-Pool Breeding Value	Two-Pool Breeding Value	Phenotypic, Slow Multiplication	True Values L = 2	High Intensity	High Intensity	-2081.63	NA	NA	NA
InbreedingDepression.ProductPool	coreStrategies	ploidy = 4	15	One-Pool Breeding Value	Two-Pool Breeding Value	Phenotypic, Slow Multiplication	True Values L = 2	High Intensity	Low Intensity	120.578	NA	NA	NA
InbreedingDepression.ProductPool	coreStrategies	ploidy = 4	15	One-Pool Breeding Value	Two-Pool Breeding Value	Phenotypic, Slow Multiplication	True Values L = 2	Low Intensity	High Intensity	1139.45	NA	NA	NA
InbreedingDepression.ProductPool	coreStrategies	ploidy = 4	15	One-Pool Breeding Value	Two-Pool Breeding Value	Phenotypic, Slow Multiplication	True Values L = 2	Low Intensity	Low Intensity	85.9167	NA	NA	NA
InbreedingDepression.ProductPool	coreStrategies	ploidy = 4	15	One-Pool Breeding Value	Two-Pool Breeding Value	True Values L = 2	True Values L = 2	Low Intensity	High Intensity	0.595269	NA	NA	NA
InbreedingDepression.ProductPool	coreStrategies	ploidy = 4	15	One-Pool Breeding Value	Two-Pool GCA	Genomic Estimated Values L = 2	Genomic Estimated Values L = 2	High Intensity	High Intensity	14.7784	9.25618	5.52219	24.0345
InbreedingDepression.ProductPool	coreStrategies	ploidy = 4	15	One-Pool Breeding Value	Two-Pool GCA	Genomic Estimated Values L = 2	Genomic Estimated Values L = 2	Low Intensity	High Intensity	8.53927	NA	NA	NA
InbreedingDepression.ProductPool	coreStrategies	ploidy = 4	15	One-Pool Breeding Value	Two-Pool GCA	Genomic Estimated Values L = 2	Genomic Estimated Values L = 2	Low Intensity	Low Intensity	-48.6267	NA	NA	NA
InbreedingDepression.ProductPool	coreStrategies	ploidy = 4	15	One-Pool Breeding Value	Two-Pool GCA	Genomic Estimated Values L = 2	Phenotypic, Control nCycles	High Intensity	High Intensity	-14.9649	NA	NA	NA
InbreedingDepression.ProductPool	coreStrategies	ploidy = 4	15	One-Pool Breeding Value	Two-Pool GCA	Genomic Estimated Values L = 2	Phenotypic, Control nCycles	High Intensity	Low Intensity	-43.4947	NA	NA	NA
InbreedingDepression.ProductPool	coreStrategies	ploidy = 4	15	One-Pool Breeding Value	Two-Pool GCA	Genomic Estimated Values L = 2	Phenotypic, Control nCycles	Low Intensity	High Intensity	0.809845	NA	NA	NA
InbreedingDepression.ProductPool	coreStrategies	ploidy = 4	15	One-Pool Breeding Value	Two-Pool GCA	Genomic Estimated Values L = 2	Phenotypic, Control nCycles	Low Intensity	Low Intensity	-0.925335	NA	NA	NA
InbreedingDepression.ProductPool	coreStrategies	ploidy = 4	15	One-Pool Breeding Value	Two-Pool GCA	Genomic Estimated Values L = 2	True Values L = 2	High Intensity	High Intensity	-139.527	NA	NA	NA
InbreedingDepression.ProductPool	coreStrategies	ploidy = 4	15	One-Pool Breeding Value	Two-Pool GCA	Genomic Estimated Values L = 2	True Values L = 2	High Intensity	Low Intensity	-4.75804	NA	NA	NA
InbreedingDepression.ProductPool	coreStrategies	ploidy = 4	15	One-Pool Breeding Value	Two-Pool GCA	Genomic Estimated Values L = 2	True Values L = 2	Low Intensity	High Intensity	56.5563	NA	NA	NA
InbreedingDepression.ProductPool	coreStrategies	ploidy = 4	15	One-Pool Breeding Value	Two-Pool GCA	Genomic Estimated Values L = 2	True Values L = 2	Low Intensity	Low Intensity	14.1022	NA	NA	NA
InbreedingDepression.ProductPool	coreStrategies	ploidy = 4	15	One-Pool Breeding Value	Two-Pool GCA	Phenotypic, Control nCycles	Phenotypic, Control nCycles	High Intensity	High Intensity	0.809688	NA	NA	NA
InbreedingDepression.ProductPool	coreStrategies	ploidy = 4	15	One-Pool Breeding Value	Two-Pool GCA	Phenotypic, Control nCycles	Phenotypic, Control nCycles	Low Intensity	High Intensity	-8.12555	NA	NA	NA
InbreedingDepression.ProductPool	coreStrategies	ploidy = 4	15	One-Pool Breeding Value	Two-Pool GCA	Phenotypic, Control nCycles	Phenotypic, Control nCycles	Low Intensity	Low Intensity	-11.9257	NA	NA	NA
InbreedingDepression.ProductPool	coreStrategies	ploidy = 4	15	One-Pool Breeding Value	Two-Pool GCA	Phenotypic, Control nCycles	True Values L = 2	High Intensity	High Intensity	77.3648	NA	NA	NA
InbreedingDepression.ProductPool	coreStrategies	ploidy = 4	15	One-Pool Breeding Value	Two-Pool GCA	Phenotypic, Control nCycles	True Values L = 2	High Intensity	Low Intensity	23.4407	NA	NA	NA
InbreedingDepression.ProductPool	coreStrategies	ploidy = 4	15	One-Pool Breeding Value	Two-Pool GCA	Phenotypic, Control nCycles	True Values L = 2	Low Intensity	High Intensity	93.3102	NA	NA	NA
InbreedingDepression.ProductPool	coreStrategies	ploidy = 4	15	One-Pool Breeding Value	Two-Pool GCA	Phenotypic, Control nCycles	True Values L = 2	Low Intensity	Low Intensity	-9.96509	NA	NA	NA
InbreedingDepression.ProductPool	coreStrategies	ploidy = 4	15	One-Pool Breeding Value	Two-Pool GCA	Phenotypic, Fast Multiplication	Genomic Estimated Values L = 2	High Intensity	High Intensity	9.28281	NA	NA	NA
InbreedingDepression.ProductPool	coreStrategies	ploidy = 4	15	One-Pool Breeding Value	Two-Pool GCA	Phenotypic, Fast Multiplication	Genomic Estimated Values L = 2	High Intensity	Low Intensity	124.39	NA	NA	NA
InbreedingDepression.ProductPool	coreStrategies	ploidy = 4	15	One-Pool Breeding Value	Two-Pool GCA	Phenotypic, Fast Multiplication	Genomic Estimated Values L = 2	Low Intensity	High Intensity	18.0691	NA	NA	NA
InbreedingDepression.ProductPool	coreStrategies	ploidy = 4	15	One-Pool Breeding Value	Two-Pool GCA	Phenotypic, Fast Multiplication	Genomic Estimated Values L = 2	Low Intensity	Low Intensity	-74.7124	NA	NA	NA
InbreedingDepression.ProductPool	coreStrategies	ploidy = 4	15	One-Pool Breeding Value	Two-Pool GCA	Phenotypic, Fast Multiplication	Phenotypic, Control nCycles	High Intensity	High Intensity	-11.5826	NA	NA	NA
InbreedingDepression.ProductPool	coreStrategies	ploidy = 4	15	One-Pool Breeding Value	Two-Pool GCA	Phenotypic, Fast Multiplication	Phenotypic, Control nCycles	High Intensity	Low Intensity	-21.0753	NA	NA	NA
InbreedingDepression.ProductPool	coreStrategies	ploidy = 4	15	One-Pool Breeding Value	Two-Pool GCA	Phenotypic, Fast Multiplication	Phenotypic, Control nCycles	Low Intensity	High Intensity	12.2906	NA	NA	NA
InbreedingDepression.ProductPool	coreStrategies	ploidy = 4	15	One-Pool Breeding Value	Two-Pool GCA	Phenotypic, Fast Multiplication	Phenotypic, Control nCycles	Low Intensity	Low Intensity	11.3033	7.50384	3.79945	18.8071
InbreedingDepression.ProductPool	coreStrategies	ploidy = 4	15	One-Pool Breeding Value	Two-Pool GCA	Phenotypic, Fast Multiplication	Phenotypic, Fast Multiplication	High Intensity	High Intensity	-41.748	NA	NA	NA
InbreedingDepression.ProductPool	coreStrategies	ploidy = 4	15	One-Pool Breeding Value	Two-Pool GCA	Phenotypic, Fast Multiplication	Phenotypic, Fast Multiplication	Low Intensity	High Intensity	-4.29819	NA	NA	NA
InbreedingDepression.ProductPool	coreStrategies	ploidy = 4	15	One-Pool Breeding Value	Two-Pool GCA	Phenotypic, Fast Multiplication	Phenotypic, Fast Multiplication	Low Intensity	Low Intensity	-37.8239	NA	NA	NA
InbreedingDepression.ProductPool	coreStrategies	ploidy = 4	15	One-Pool Breeding Value	Two-Pool GCA	Phenotypic, Fast Multiplication	True Values L = 2	High Intensity	High Intensity	-665.721	NA	NA	NA
InbreedingDepression.ProductPool	coreStrategies	ploidy = 4	15	One-Pool Breeding Value	Two-Pool GCA	Phenotypic, Fast Multiplication	True Values L = 2	High Intensity	Low Intensity	-2.47701	NA	NA	NA
InbreedingDepression.ProductPool	coreStrategies	ploidy = 4	15	One-Pool Breeding Value	Two-Pool GCA	Phenotypic, Fast Multiplication	True Values L = 2	Low Intensity	High Intensity	124.986	NA	NA	NA
InbreedingDepression.ProductPool	coreStrategies	ploidy = 4	15	One-Pool Breeding Value	Two-Pool GCA	Phenotypic, Fast Multiplication	True Values L = 2	Low Intensity	Low Intensity	104.185	NA	NA	NA
InbreedingDepression.ProductPool	coreStrategies	ploidy = 4	15	One-Pool Breeding Value	Two-Pool GCA	Phenotypic, Slow Multiplication	Genomic Estimated Values L = 2	High Intensity	High Intensity	29.0713	NA	NA	NA
InbreedingDepression.ProductPool	coreStrategies	ploidy = 4	15	One-Pool Breeding Value	Two-Pool GCA	Phenotypic, Slow Multiplication	Genomic Estimated Values L = 2	High Intensity	Low Intensity	88.0491	NA	NA	NA
InbreedingDepression.ProductPool	coreStrategies	ploidy = 4	15	One-Pool Breeding Value	Two-Pool GCA	Phenotypic, Slow Multiplication	Genomic Estimated Values L = 2	Low Intensity	High Intensity	26.642	4.71324	21.9288	31.3553
InbreedingDepression.ProductPool	coreStrategies	ploidy = 4	15	One-Pool Breeding Value	Two-Pool GCA	Phenotypic, Slow Multiplication	Genomic Estimated Values L = 2	Low Intensity	Low Intensity	218.098	NA	NA	NA
InbreedingDepression.ProductPool	coreStrategies	ploidy = 4	15	One-Pool Breeding Value	Two-Pool GCA	Phenotypic, Slow Multiplication	Phenotypic, Control nCycles	High Intensity	High Intensity	28.5062	8.55811	19.9481	37.0643
InbreedingDepression.ProductPool	coreStrategies	ploidy = 4	15	One-Pool Breeding Value	Two-Pool GCA	Phenotypic, Slow Multiplication	Phenotypic, Control nCycles	High Intensity	Low Intensity	30.276	10.9768	19.2992	41.2528
InbreedingDepression.ProductPool	coreStrategies	ploidy = 4	15	One-Pool Breeding Value	Two-Pool GCA	Phenotypic, Slow Multiplication	Phenotypic, Control nCycles	Low Intensity	High Intensity	24.4546	NA	NA	NA
InbreedingDepression.ProductPool	coreStrategies	ploidy = 4	15	One-Pool Breeding Value	Two-Pool GCA	Phenotypic, Slow Multiplication	Phenotypic, Control nCycles	Low Intensity	Low Intensity	25.2529	8.71722	16.5356	33.9701
InbreedingDepression.ProductPool	coreStrategies	ploidy = 4	15	One-Pool Breeding Value	Two-Pool GCA	Phenotypic, Slow Multiplication	Phenotypic, Fast Multiplication	High Intensity	High Intensity	1.96261	NA	NA	NA
InbreedingDepression.ProductPool	coreStrategies	ploidy = 4	15	One-Pool Breeding Value	Two-Pool GCA	Phenotypic, Slow Multiplication	Phenotypic, Fast Multiplication	High Intensity	Low Intensity	-109.096	NA	NA	NA
InbreedingDepression.ProductPool	coreStrategies	ploidy = 4	15	One-Pool Breeding Value	Two-Pool GCA	Phenotypic, Slow Multiplication	Phenotypic, Fast Multiplication	Low Intensity	High Intensity	0.766579	NA	NA	NA
InbreedingDepression.ProductPool	coreStrategies	ploidy = 4	15	One-Pool Breeding Value	Two-Pool GCA	Phenotypic, Slow Multiplication	Phenotypic, Fast Multiplication	Low Intensity	Low Intensity	-69.3142	NA	NA	NA
InbreedingDepression.ProductPool	coreStrategies	ploidy = 4	15	One-Pool Breeding Value	Two-Pool GCA	Phenotypic, Slow Multiplication	Phenotypic, Slow Multiplication	High Intensity	High Intensity	-2375.64	NA	NA	NA
InbreedingDepression.ProductPool	coreStrategies	ploidy = 4	15	One-Pool Breeding Value	Two-Pool GCA	Phenotypic, Slow Multiplication	Phenotypic, Slow Multiplication	Low Intensity	High Intensity	-315.766	NA	NA	NA
InbreedingDepression.ProductPool	coreStrategies	ploidy = 4	15	One-Pool Breeding Value	Two-Pool GCA	Phenotypic, Slow Multiplication	Phenotypic, Slow Multiplication	Low Intensity	Low Intensity	-53.823	NA	NA	NA
InbreedingDepression.ProductPool	coreStrategies	ploidy = 4	15	One-Pool Breeding Value	Two-Pool GCA	Phenotypic, Slow Multiplication	True Values L = 2	High Intensity	High Intensity	668.28	NA	NA	NA
InbreedingDepression.ProductPool	coreStrategies	ploidy = 4	15	One-Pool Breeding Value	Two-Pool GCA	Phenotypic, Slow Multiplication	True Values L = 2	High Intensity	Low Intensity	-134.661	NA	NA	NA
InbreedingDepression.ProductPool	coreStrategies	ploidy = 4	15	One-Pool Breeding Value	Two-Pool GCA	Phenotypic, Slow Multiplication	True Values L = 2	Low Intensity	High Intensity	369.376	NA	NA	NA
InbreedingDepression.ProductPool	coreStrategies	ploidy = 4	15	One-Pool Breeding Value	Two-Pool GCA	Phenotypic, Slow Multiplication	True Values L = 2	Low Intensity	Low Intensity	-219.556	NA	NA	NA
InbreedingDepression.ProductPool	coreStrategies	ploidy = 4	15	One-Pool Breeding Value	Two-Pool GCA	True Values L = 2	True Values L = 2	High Intensity	High Intensity	-11.0812	NA	NA	NA
InbreedingDepression.ProductPool	coreStrategies	ploidy = 4	15	One-Pool Breeding Value	Two-Pool GCA	True Values L = 2	True Values L = 2	Low Intensity	High Intensity	8.66461	NA	NA	NA
InbreedingDepression.ProductPool	coreStrategies	ploidy = 4	15	One-Pool Breeding Value	Two-Pool GCA	True Values L = 2	True Values L = 2	Low Intensity	Low Intensity	-43.6132	NA	NA	NA
InbreedingDepression.ProductPool	coreStrategies	ploidy = 4	15	One-Pool Cross Performance	One-Pool Breeding Value	Genomic Estimated Values L = 2	Genomic Estimated Values L = 2	High Intensity	High Intensity	-7.97171	NA	NA	NA
InbreedingDepression.ProductPool	coreStrategies	ploidy = 4	15	One-Pool Cross Performance	One-Pool Breeding Value	Genomic Estimated Values L = 2	Genomic Estimated Values L = 2	Low Intensity	High Intensity	10.9237	NA	NA	NA
InbreedingDepression.ProductPool	coreStrategies	ploidy = 4	15	One-Pool Cross Performance	One-Pool Breeding Value	Genomic Estimated Values L = 2	Genomic Estimated Values L = 2	Low Intensity	Low Intensity	99.6974	NA	NA	NA
InbreedingDepression.ProductPool	coreStrategies	ploidy = 4	15	One-Pool Cross Performance	One-Pool Breeding Value	Genomic Estimated Values L = 2	Phenotypic, Control nCycles	High Intensity	High Intensity	31.1959	NA	NA	NA
InbreedingDepression.ProductPool	coreStrategies	ploidy = 4	15	One-Pool Cross Performance	One-Pool Breeding Value	Genomic Estimated Values L = 2	Phenotypic, Control nCycles	High Intensity	Low Intensity	7.08949	NA	NA	NA
InbreedingDepression.ProductPool	coreStrategies	ploidy = 4	15	One-Pool Cross Performance	One-Pool Breeding Value	Genomic Estimated Values L = 2	Phenotypic, Control nCycles	Low Intensity	High Intensity	27.5603	NA	NA	NA
InbreedingDepression.ProductPool	coreStrategies	ploidy = 4	15	One-Pool Cross Performance	One-Pool Breeding Value	Genomic Estimated Values L = 2	Phenotypic, Control nCycles	Low Intensity	Low Intensity	34.1304	NA	NA	NA
InbreedingDepression.ProductPool	coreStrategies	ploidy = 4	15	One-Pool Cross Performance	One-Pool Breeding Value	Genomic Estimated Values L = 2	True Values L = 2	High Intensity	High Intensity	-91.9631	NA	NA	NA
InbreedingDepression.ProductPool	coreStrategies	ploidy = 4	15	One-Pool Cross Performance	One-Pool Breeding Value	Genomic Estimated Values L = 2	True Values L = 2	High Intensity	Low Intensity	-41.6928	NA	NA	NA
InbreedingDepression.ProductPool	coreStrategies	ploidy = 4	15	One-Pool Cross Performance	One-Pool Breeding Value	Genomic Estimated Values L = 2	True Values L = 2	Low Intensity	High Intensity	565.213	NA	NA	NA
InbreedingDepression.ProductPool	coreStrategies	ploidy = 4	15	One-Pool Cross Performance	One-Pool Breeding Value	Genomic Estimated Values L = 2	True Values L = 2	Low Intensity	Low Intensity	-639.044	NA	NA	NA
InbreedingDepression.ProductPool	coreStrategies	ploidy = 4	15	One-Pool Cross Performance	One-Pool Breeding Value	True Values L = 2	True Values L = 2	Low Intensity	High Intensity	1304.66	NA	NA	NA
InbreedingDepression.ProductPool	coreStrategies	ploidy = 4	15	One-Pool Cross Performance	One-Pool Cross Performance	Genomic Estimated Values L = 2	Genomic Estimated Values L = 2	Low Intensity	High Intensity	29.3669	NA	NA	NA
InbreedingDepression.ProductPool	coreStrategies	ploidy = 4	15	One-Pool Cross Performance	One-Pool Cross Performance	Genomic Estimated Values L = 2	True Values L = 2	High Intensity	High Intensity	-2.54191	NA	NA	NA
InbreedingDepression.ProductPool	coreStrategies	ploidy = 4	15	One-Pool Cross Performance	One-Pool Cross Performance	Genomic Estimated Values L = 2	True Values L = 2	High Intensity	Low Intensity	-24.7984	NA	NA	NA
InbreedingDepression.ProductPool	coreStrategies	ploidy = 4	15	One-Pool Cross Performance	One-Pool Cross Performance	Genomic Estimated Values L = 2	True Values L = 2	Low Intensity	High Intensity	-41.6838	NA	NA	NA
InbreedingDepression.ProductPool	coreStrategies	ploidy = 4	15	One-Pool Cross Performance	One-Pool Cross Performance	Genomic Estimated Values L = 2	True Values L = 2	Low Intensity	Low Intensity	352.844	NA	NA	NA
InbreedingDepression.ProductPool	coreStrategies	ploidy = 4	15	One-Pool Cross Performance	One-Pool Cross Performance	True Values L = 2	True Values L = 2	Low Intensity	High Intensity	17.3449	NA	NA	NA
InbreedingDepression.ProductPool	coreStrategies	ploidy = 4	15	One-Pool Cross Performance	Two-Pool Breeding Value	Genomic Estimated Values L = 2	Genomic Estimated Values L = 2	High Intensity	High Intensity	-161.834	NA	NA	NA
InbreedingDepression.ProductPool	coreStrategies	ploidy = 4	15	One-Pool Cross Performance	Two-Pool Breeding Value	Genomic Estimated Values L = 2	Genomic Estimated Values L = 2	Low Intensity	High Intensity	2.65897	NA	NA	NA
InbreedingDepression.ProductPool	coreStrategies	ploidy = 4	15	One-Pool Cross Performance	Two-Pool Breeding Value	Genomic Estimated Values L = 2	Genomic Estimated Values L = 2	Low Intensity	Low Intensity	-33.281	NA	NA	NA
InbreedingDepression.ProductPool	coreStrategies	ploidy = 4	15	One-Pool Cross Performance	Two-Pool Breeding Value	Genomic Estimated Values L = 2	Phenotypic, Control nCycles	High Intensity	High Intensity	-13.1465	NA	NA	NA
InbreedingDepression.ProductPool	coreStrategies	ploidy = 4	15	One-Pool Cross Performance	Two-Pool Breeding Value	Genomic Estimated Values L = 2	Phenotypic, Control nCycles	High Intensity	Low Intensity	-23.6836	NA	NA	NA
InbreedingDepression.ProductPool	coreStrategies	ploidy = 4	15	One-Pool Cross Performance	Two-Pool Breeding Value	Genomic Estimated Values L = 2	Phenotypic, Control nCycles	Low Intensity	High Intensity	10.8451	NA	NA	NA
InbreedingDepression.ProductPool	coreStrategies	ploidy = 4	15	One-Pool Cross Performance	Two-Pool Breeding Value	Genomic Estimated Values L = 2	Phenotypic, Control nCycles	Low Intensity	Low Intensity	6.40097	7.68387	-1.28291	14.0848
InbreedingDepression.ProductPool	coreStrategies	ploidy = 4	15	One-Pool Cross Performance	Two-Pool Breeding Value	Genomic Estimated Values L = 2	True Values L = 2	High Intensity	High Intensity	166.37	NA	NA	NA
InbreedingDepression.ProductPool	coreStrategies	ploidy = 4	15	One-Pool Cross Performance	Two-Pool Breeding Value	Genomic Estimated Values L = 2	True Values L = 2	High Intensity	Low Intensity	-4.27391	NA	NA	NA
InbreedingDepression.ProductPool	coreStrategies	ploidy = 4	15	One-Pool Cross Performance	Two-Pool Breeding Value	Genomic Estimated Values L = 2	True Values L = 2	Low Intensity	High Intensity	59.7892	NA	NA	NA
InbreedingDepression.ProductPool	coreStrategies	ploidy = 4	15	One-Pool Cross Performance	Two-Pool Breeding Value	Genomic Estimated Values L = 2	True Values L = 2	Low Intensity	Low Intensity	15.8432	NA	NA	NA
InbreedingDepression.ProductPool	coreStrategies	ploidy = 4	15	One-Pool Cross Performance	Two-Pool Breeding Value	True Values L = 2	True Values L = 2	Low Intensity	High Intensity	22.9831	NA	NA	NA
InbreedingDepression.ProductPool	coreStrategies	ploidy = 4	15	One-Pool Cross Performance	Two-Pool GCA	Genomic Estimated Values L = 2	Genomic Estimated Values L = 2	High Intensity	High Intensity	4.72694	NA	NA	NA
InbreedingDepression.ProductPool	coreStrategies	ploidy = 4	15	One-Pool Cross Performance	Two-Pool GCA	Genomic Estimated Values L = 2	Genomic Estimated Values L = 2	Low Intensity	High Intensity	12.4049	NA	NA	NA
InbreedingDepression.ProductPool	coreStrategies	ploidy = 4	15	One-Pool Cross Performance	Two-Pool GCA	Genomic Estimated Values L = 2	Genomic Estimated Values L = 2	Low Intensity	Low Intensity	-30.4863	NA	NA	NA
InbreedingDepression.ProductPool	coreStrategies	ploidy = 4	15	One-Pool Cross Performance	Two-Pool GCA	Genomic Estimated Values L = 2	Phenotypic, Control nCycles	High Intensity	High Intensity	-10.0539	NA	NA	NA
InbreedingDepression.ProductPool	coreStrategies	ploidy = 4	15	One-Pool Cross Performance	Two-Pool GCA	Genomic Estimated Values L = 2	Phenotypic, Control nCycles	High Intensity	Low Intensity	-14.7069	NA	NA	NA
InbreedingDepression.ProductPool	coreStrategies	ploidy = 4	15	One-Pool Cross Performance	Two-Pool GCA	Genomic Estimated Values L = 2	Phenotypic, Control nCycles	Low Intensity	High Intensity	6.44074	NA	NA	NA
InbreedingDepression.ProductPool	coreStrategies	ploidy = 4	15	One-Pool Cross Performance	Two-Pool GCA	Genomic Estimated Values L = 2	Phenotypic, Control nCycles	Low Intensity	Low Intensity	5.28649	NA	NA	NA
InbreedingDepression.ProductPool	coreStrategies	ploidy = 4	15	One-Pool Cross Performance	Two-Pool GCA	Genomic Estimated Values L = 2	True Values L = 2	High Intensity	High Intensity	124.546	NA	NA	NA
InbreedingDepression.ProductPool	coreStrategies	ploidy = 4	15	One-Pool Cross Performance	Two-Pool GCA	Genomic Estimated Values L = 2	True Values L = 2	High Intensity	Low Intensity	-128.129	NA	NA	NA
InbreedingDepression.ProductPool	coreStrategies	ploidy = 4	15	One-Pool Cross Performance	Two-Pool GCA	Genomic Estimated Values L = 2	True Values L = 2	Low Intensity	High Intensity	60.5065	NA	NA	NA
InbreedingDepression.ProductPool	coreStrategies	ploidy = 4	15	One-Pool Cross Performance	Two-Pool GCA	Genomic Estimated Values L = 2	True Values L = 2	Low Intensity	Low Intensity	25.4618	9.39058	16.0712	34.8524
InbreedingDepression.ProductPool	coreStrategies	ploidy = 4	15	One-Pool Cross Performance	Two-Pool GCA	True Values L = 2	True Values L = 2	Low Intensity	High Intensity	29.2812	NA	NA	NA
InbreedingDepression.ProductPool	coreStrategies	ploidy = 4	15	Two-Pool Breeding Value	One-Pool Breeding Value	Genomic Estimated Values L = 2	Genomic Estimated Values L = 2	Low Intensity	High Intensity	46.0413	NA	NA	NA
InbreedingDepression.ProductPool	coreStrategies	ploidy = 4	15	Two-Pool Breeding Value	One-Pool Breeding Value	Genomic Estimated Values L = 2	Phenotypic, Control nCycles	High Intensity	High Intensity	-16.3425	NA	NA	NA
InbreedingDepression.ProductPool	coreStrategies	ploidy = 4	15	Two-Pool Breeding Value	One-Pool Breeding Value	Genomic Estimated Values L = 2	Phenotypic, Control nCycles	High Intensity	Low Intensity	-73.9302	NA	NA	NA
InbreedingDepression.ProductPool	coreStrategies	ploidy = 4	15	Two-Pool Breeding Value	One-Pool Breeding Value	Genomic Estimated Values L = 2	Phenotypic, Control nCycles	Low Intensity	High Intensity	-115.614	NA	NA	NA
InbreedingDepression.ProductPool	coreStrategies	ploidy = 4	15	Two-Pool Breeding Value	One-Pool Breeding Value	Genomic Estimated Values L = 2	Phenotypic, Control nCycles	Low Intensity	Low Intensity	-1122.17	NA	NA	NA
InbreedingDepression.ProductPool	coreStrategies	ploidy = 4	15	Two-Pool Breeding Value	One-Pool Breeding Value	Genomic Estimated Values L = 2	True Values L = 2	High Intensity	High Intensity	-103.566	NA	NA	NA
InbreedingDepression.ProductPool	coreStrategies	ploidy = 4	15	Two-Pool Breeding Value	One-Pool Breeding Value	Genomic Estimated Values L = 2	True Values L = 2	High Intensity	Low Intensity	-56.9167	NA	NA	NA
InbreedingDepression.ProductPool	coreStrategies	ploidy = 4	15	Two-Pool Breeding Value	One-Pool Breeding Value	Genomic Estimated Values L = 2	True Values L = 2	Low Intensity	High Intensity	-193.369	NA	NA	NA
InbreedingDepression.ProductPool	coreStrategies	ploidy = 4	15	Two-Pool Breeding Value	One-Pool Breeding Value	Genomic Estimated Values L = 2	True Values L = 2	Low Intensity	Low Intensity	-105.791	NA	NA	NA
InbreedingDepression.ProductPool	coreStrategies	ploidy = 4	15	Two-Pool Breeding Value	One-Pool Breeding Value	Phenotypic, Control nCycles	Phenotypic, Control nCycles	Low Intensity	High Intensity	-2.04533	NA	NA	NA
InbreedingDepression.ProductPool	coreStrategies	ploidy = 4	15	Two-Pool Breeding Value	One-Pool Breeding Value	Phenotypic, Control nCycles	True Values L = 2	High Intensity	High Intensity	-53.6315	NA	NA	NA
InbreedingDepression.ProductPool	coreStrategies	ploidy = 4	15	Two-Pool Breeding Value	One-Pool Breeding Value	Phenotypic, Control nCycles	True Values L = 2	High Intensity	Low Intensity	-30.0385	NA	NA	NA
InbreedingDepression.ProductPool	coreStrategies	ploidy = 4	15	Two-Pool Breeding Value	One-Pool Breeding Value	Phenotypic, Control nCycles	True Values L = 2	Low Intensity	High Intensity	-58.9477	NA	NA	NA
InbreedingDepression.ProductPool	coreStrategies	ploidy = 4	15	Two-Pool Breeding Value	One-Pool Breeding Value	Phenotypic, Control nCycles	True Values L = 2	Low Intensity	Low Intensity	-34.3892	NA	NA	NA
InbreedingDepression.ProductPool	coreStrategies	ploidy = 4	15	Two-Pool Breeding Value	One-Pool Breeding Value	Phenotypic, Fast Multiplication	Genomic Estimated Values L = 2	High Intensity	High Intensity	-5.37826	NA	NA	NA
InbreedingDepression.ProductPool	coreStrategies	ploidy = 4	15	Two-Pool Breeding Value	One-Pool Breeding Value	Phenotypic, Fast Multiplication	Genomic Estimated Values L = 2	High Intensity	Low Intensity	1.77696	NA	NA	NA
InbreedingDepression.ProductPool	coreStrategies	ploidy = 4	15	Two-Pool Breeding Value	One-Pool Breeding Value	Phenotypic, Fast Multiplication	Genomic Estimated Values L = 2	Low Intensity	High Intensity	68.6607	NA	NA	NA
InbreedingDepression.ProductPool	coreStrategies	ploidy = 4	15	Two-Pool Breeding Value	One-Pool Breeding Value	Phenotypic, Fast Multiplication	Genomic Estimated Values L = 2	Low Intensity	Low Intensity	-20.0044	NA	NA	NA
InbreedingDepression.ProductPool	coreStrategies	ploidy = 4	15	Two-Pool Breeding Value	One-Pool Breeding Value	Phenotypic, Fast Multiplication	Phenotypic, Control nCycles	High Intensity	High Intensity	1.94293	NA	NA	NA
InbreedingDepression.ProductPool	coreStrategies	ploidy = 4	15	Two-Pool Breeding Value	One-Pool Breeding Value	Phenotypic, Fast Multiplication	Phenotypic, Control nCycles	High Intensity	Low Intensity	-5.56276	NA	NA	NA
InbreedingDepression.ProductPool	coreStrategies	ploidy = 4	15	Two-Pool Breeding Value	One-Pool Breeding Value	Phenotypic, Fast Multiplication	Phenotypic, Control nCycles	Low Intensity	High Intensity	-27.9007	NA	NA	NA
InbreedingDepression.ProductPool	coreStrategies	ploidy = 4	15	Two-Pool Breeding Value	One-Pool Breeding Value	Phenotypic, Fast Multiplication	Phenotypic, Control nCycles	Low Intensity	Low Intensity	-63.7811	NA	NA	NA
InbreedingDepression.ProductPool	coreStrategies	ploidy = 4	15	Two-Pool Breeding Value	One-Pool Breeding Value	Phenotypic, Fast Multiplication	Phenotypic, Fast Multiplication	Low Intensity	High Intensity	332.91	NA	NA	NA
InbreedingDepression.ProductPool	coreStrategies	ploidy = 4	15	Two-Pool Breeding Value	One-Pool Breeding Value	Phenotypic, Fast Multiplication	True Values L = 2	High Intensity	High Intensity	-35.1651	NA	NA	NA
InbreedingDepression.ProductPool	coreStrategies	ploidy = 4	15	Two-Pool Breeding Value	One-Pool Breeding Value	Phenotypic, Fast Multiplication	True Values L = 2	High Intensity	Low Intensity	-21.0253	NA	NA	NA
InbreedingDepression.ProductPool	coreStrategies	ploidy = 4	15	Two-Pool Breeding Value	One-Pool Breeding Value	Phenotypic, Fast Multiplication	True Values L = 2	Low Intensity	High Intensity	-91.3605	NA	NA	NA
InbreedingDepression.ProductPool	coreStrategies	ploidy = 4	15	Two-Pool Breeding Value	One-Pool Breeding Value	Phenotypic, Fast Multiplication	True Values L = 2	Low Intensity	Low Intensity	-56.0858	NA	NA	NA
InbreedingDepression.ProductPool	coreStrategies	ploidy = 4	15	Two-Pool Breeding Value	One-Pool Breeding Value	Phenotypic, Slow Multiplication	Genomic Estimated Values L = 2	High Intensity	High Intensity	158.345	NA	NA	NA
InbreedingDepression.ProductPool	coreStrategies	ploidy = 4	15	Two-Pool Breeding Value	One-Pool Breeding Value	Phenotypic, Slow Multiplication	Genomic Estimated Values L = 2	High Intensity	Low Intensity	-22.3427	NA	NA	NA
InbreedingDepression.ProductPool	coreStrategies	ploidy = 4	15	Two-Pool Breeding Value	One-Pool Breeding Value	Phenotypic, Slow Multiplication	Genomic Estimated Values L = 2	Low Intensity	High Intensity	307.028	NA	NA	NA
InbreedingDepression.ProductPool	coreStrategies	ploidy = 4	15	Two-Pool Breeding Value	One-Pool Breeding Value	Phenotypic, Slow Multiplication	Genomic Estimated Values L = 2	Low Intensity	Low Intensity	-19.8882	NA	NA	NA
InbreedingDepression.ProductPool	coreStrategies	ploidy = 4	15	Two-Pool Breeding Value	One-Pool Breeding Value	Phenotypic, Slow Multiplication	Phenotypic, Control nCycles	High Intensity	High Intensity	-29.4172	NA	NA	NA
InbreedingDepression.ProductPool	coreStrategies	ploidy = 4	15	Two-Pool Breeding Value	One-Pool Breeding Value	Phenotypic, Slow Multiplication	Phenotypic, Control nCycles	High Intensity	Low Intensity	-56.3262	NA	NA	NA
InbreedingDepression.ProductPool	coreStrategies	ploidy = 4	15	Two-Pool Breeding Value	One-Pool Breeding Value	Phenotypic, Slow Multiplication	Phenotypic, Control nCycles	Low Intensity	High Intensity	-25.5718	NA	NA	NA
InbreedingDepression.ProductPool	coreStrategies	ploidy = 4	15	Two-Pool Breeding Value	One-Pool Breeding Value	Phenotypic, Slow Multiplication	Phenotypic, Control nCycles	Low Intensity	Low Intensity	-47.6788	NA	NA	NA
InbreedingDepression.ProductPool	coreStrategies	ploidy = 4	15	Two-Pool Breeding Value	One-Pool Breeding Value	Phenotypic, Slow Multiplication	Phenotypic, Fast Multiplication	High Intensity	High Intensity	-385.033	NA	NA	NA
InbreedingDepression.ProductPool	coreStrategies	ploidy = 4	15	Two-Pool Breeding Value	One-Pool Breeding Value	Phenotypic, Slow Multiplication	Phenotypic, Fast Multiplication	High Intensity	Low Intensity	-16.7855	NA	NA	NA
InbreedingDepression.ProductPool	coreStrategies	ploidy = 4	15	Two-Pool Breeding Value	One-Pool Breeding Value	Phenotypic, Slow Multiplication	Phenotypic, Fast Multiplication	Low Intensity	High Intensity	-176.338	NA	NA	NA
InbreedingDepression.ProductPool	coreStrategies	ploidy = 4	15	Two-Pool Breeding Value	One-Pool Breeding Value	Phenotypic, Slow Multiplication	Phenotypic, Fast Multiplication	Low Intensity	Low Intensity	-13.7057	NA	NA	NA
InbreedingDepression.ProductPool	coreStrategies	ploidy = 4	15	Two-Pool Breeding Value	One-Pool Breeding Value	Phenotypic, Slow Multiplication	Phenotypic, Slow Multiplication	Low Intensity	High Intensity	-10.7355	NA	NA	NA
InbreedingDepression.ProductPool	coreStrategies	ploidy = 4	15	Two-Pool Breeding Value	One-Pool Breeding Value	Phenotypic, Slow Multiplication	True Values L = 2	High Intensity	High Intensity	-82.8005	NA	NA	NA
InbreedingDepression.ProductPool	coreStrategies	ploidy = 4	15	Two-Pool Breeding Value	One-Pool Breeding Value	Phenotypic, Slow Multiplication	True Values L = 2	High Intensity	Low Intensity	-53.4724	NA	NA	NA
InbreedingDepression.ProductPool	coreStrategies	ploidy = 4	15	Two-Pool Breeding Value	One-Pool Breeding Value	Phenotypic, Slow Multiplication	True Values L = 2	Low Intensity	High Intensity	-75.3266	NA	NA	NA
InbreedingDepression.ProductPool	coreStrategies	ploidy = 4	15	Two-Pool Breeding Value	One-Pool Breeding Value	Phenotypic, Slow Multiplication	True Values L = 2	Low Intensity	Low Intensity	-49.1849	NA	NA	NA
InbreedingDepression.ProductPool	coreStrategies	ploidy = 4	15	Two-Pool Breeding Value	One-Pool Breeding Value	True Values L = 2	True Values L = 2	High Intensity	High Intensity	-24.9779	NA	NA	NA
InbreedingDepression.ProductPool	coreStrategies	ploidy = 4	15	Two-Pool Breeding Value	One-Pool Breeding Value	True Values L = 2	True Values L = 2	Low Intensity	High Intensity	-52.3369	NA	NA	NA
InbreedingDepression.ProductPool	coreStrategies	ploidy = 4	15	Two-Pool Breeding Value	One-Pool Breeding Value	True Values L = 2	True Values L = 2	Low Intensity	Low Intensity	-27.6493	NA	NA	NA
InbreedingDepression.ProductPool	coreStrategies	ploidy = 4	15	Two-Pool Breeding Value	One-Pool Cross Performance	Genomic Estimated Values L = 2	Genomic Estimated Values L = 2	Low Intensity	High Intensity	467.27	NA	NA	NA
InbreedingDepression.ProductPool	coreStrategies	ploidy = 4	15	Two-Pool Breeding Value	One-Pool Cross Performance	Genomic Estimated Values L = 2	True Values L = 2	High Intensity	High Intensity	-15.6203	NA	NA	NA
InbreedingDepression.ProductPool	coreStrategies	ploidy = 4	15	Two-Pool Breeding Value	One-Pool Cross Performance	Genomic Estimated Values L = 2	True Values L = 2	High Intensity	Low Intensity	-46.6347	NA	NA	NA
InbreedingDepression.ProductPool	coreStrategies	ploidy = 4	15	Two-Pool Breeding Value	One-Pool Cross Performance	Genomic Estimated Values L = 2	True Values L = 2	Low Intensity	High Intensity	-37.3342	NA	NA	NA
InbreedingDepression.ProductPool	coreStrategies	ploidy = 4	15	Two-Pool Breeding Value	One-Pool Cross Performance	Genomic Estimated Values L = 2	True Values L = 2	Low Intensity	Low Intensity	-109	NA	NA	NA
InbreedingDepression.ProductPool	coreStrategies	ploidy = 4	15	Two-Pool Breeding Value	One-Pool Cross Performance	Phenotypic, Control nCycles	True Values L = 2	High Intensity	High Intensity	-5.70625	NA	NA	NA
InbreedingDepression.ProductPool	coreStrategies	ploidy = 4	15	Two-Pool Breeding Value	One-Pool Cross Performance	Phenotypic, Control nCycles	True Values L = 2	High Intensity	Low Intensity	-19.275	NA	NA	NA
InbreedingDepression.ProductPool	coreStrategies	ploidy = 4	15	Two-Pool Breeding Value	One-Pool Cross Performance	Phenotypic, Control nCycles	True Values L = 2	Low Intensity	High Intensity	-8.8008	NA	NA	NA
InbreedingDepression.ProductPool	coreStrategies	ploidy = 4	15	Two-Pool Breeding Value	One-Pool Cross Performance	Phenotypic, Control nCycles	True Values L = 2	Low Intensity	Low Intensity	-24.273	NA	NA	NA
InbreedingDepression.ProductPool	coreStrategies	ploidy = 4	15	Two-Pool Breeding Value	One-Pool Cross Performance	Phenotypic, Fast Multiplication	Genomic Estimated Values L = 2	High Intensity	High Intensity	-6.922	NA	NA	NA
InbreedingDepression.ProductPool	coreStrategies	ploidy = 4	15	Two-Pool Breeding Value	One-Pool Cross Performance	Phenotypic, Fast Multiplication	Genomic Estimated Values L = 2	High Intensity	Low Intensity	6.82505	NA	NA	NA
InbreedingDepression.ProductPool	coreStrategies	ploidy = 4	15	Two-Pool Breeding Value	One-Pool Cross Performance	Phenotypic, Fast Multiplication	Genomic Estimated Values L = 2	Low Intensity	High Intensity	-90.3161	NA	NA	NA
InbreedingDepression.ProductPool	coreStrategies	ploidy = 4	15	Two-Pool Breeding Value	One-Pool Cross Performance	Phenotypic, Fast Multiplication	Genomic Estimated Values L = 2	Low Intensity	Low Intensity	-8.92659	NA	NA	NA
InbreedingDepression.ProductPool	coreStrategies	ploidy = 4	15	Two-Pool Breeding Value	One-Pool Cross Performance	Phenotypic, Fast Multiplication	True Values L = 2	High Intensity	High Intensity	-4.62074	NA	NA	NA
InbreedingDepression.ProductPool	coreStrategies	ploidy = 4	15	Two-Pool Breeding Value	One-Pool Cross Performance	Phenotypic, Fast Multiplication	True Values L = 2	High Intensity	Low Intensity	-13.056	NA	NA	NA
InbreedingDepression.ProductPool	coreStrategies	ploidy = 4	15	Two-Pool Breeding Value	One-Pool Cross Performance	Phenotypic, Fast Multiplication	True Values L = 2	Low Intensity	High Intensity	-20.6096	NA	NA	NA
InbreedingDepression.ProductPool	coreStrategies	ploidy = 4	15	Two-Pool Breeding Value	One-Pool Cross Performance	Phenotypic, Fast Multiplication	True Values L = 2	Low Intensity	Low Intensity	-48.0269	NA	NA	NA
InbreedingDepression.ProductPool	coreStrategies	ploidy = 4	15	Two-Pool Breeding Value	One-Pool Cross Performance	Phenotypic, Slow Multiplication	Genomic Estimated Values L = 2	High Intensity	High Intensity	-72.1909	NA	NA	NA
InbreedingDepression.ProductPool	coreStrategies	ploidy = 4	15	Two-Pool Breeding Value	One-Pool Cross Performance	Phenotypic, Slow Multiplication	Genomic Estimated Values L = 2	High Intensity	Low Intensity	-12.5971	NA	NA	NA
InbreedingDepression.ProductPool	coreStrategies	ploidy = 4	15	Two-Pool Breeding Value	One-Pool Cross Performance	Phenotypic, Slow Multiplication	Genomic Estimated Values L = 2	Low Intensity	High Intensity	-59.17	NA	NA	NA
InbreedingDepression.ProductPool	coreStrategies	ploidy = 4	15	Two-Pool Breeding Value	One-Pool Cross Performance	Phenotypic, Slow Multiplication	Genomic Estimated Values L = 2	Low Intensity	Low Intensity	-11.0416	NA	NA	NA
InbreedingDepression.ProductPool	coreStrategies	ploidy = 4	15	Two-Pool Breeding Value	One-Pool Cross Performance	Phenotypic, Slow Multiplication	True Values L = 2	High Intensity	High Intensity	-22.0088	NA	NA	NA
InbreedingDepression.ProductPool	coreStrategies	ploidy = 4	15	Two-Pool Breeding Value	One-Pool Cross Performance	Phenotypic, Slow Multiplication	True Values L = 2	High Intensity	Low Intensity	-46.1807	NA	NA	NA
InbreedingDepression.ProductPool	coreStrategies	ploidy = 4	15	Two-Pool Breeding Value	One-Pool Cross Performance	Phenotypic, Slow Multiplication	True Values L = 2	Low Intensity	High Intensity	-20.4509	NA	NA	NA
InbreedingDepression.ProductPool	coreStrategies	ploidy = 4	15	Two-Pool Breeding Value	One-Pool Cross Performance	Phenotypic, Slow Multiplication	True Values L = 2	Low Intensity	Low Intensity	-41.8122	NA	NA	NA
InbreedingDepression.ProductPool	coreStrategies	ploidy = 4	15	Two-Pool Breeding Value	One-Pool Cross Performance	True Values L = 2	True Values L = 2	High Intensity	High Intensity	20.4101	NA	NA	NA
InbreedingDepression.ProductPool	coreStrategies	ploidy = 4	15	Two-Pool Breeding Value	One-Pool Cross Performance	True Values L = 2	True Values L = 2	Low Intensity	High Intensity	-3.00999	NA	NA	NA
InbreedingDepression.ProductPool	coreStrategies	ploidy = 4	15	Two-Pool Breeding Value	One-Pool Cross Performance	True Values L = 2	True Values L = 2	Low Intensity	Low Intensity	-15.7734	NA	NA	NA
InbreedingDepression.ProductPool	coreStrategies	ploidy = 4	15	Two-Pool Breeding Value	Two-Pool Breeding Value	Genomic Estimated Values L = 2	Genomic Estimated Values L = 2	Low Intensity	High Intensity	112.013	NA	NA	NA
InbreedingDepression.ProductPool	coreStrategies	ploidy = 4	15	Two-Pool Breeding Value	Two-Pool Breeding Value	Genomic Estimated Values L = 2	Phenotypic, Control nCycles	High Intensity	High Intensity	26.4532	16.8075	9.64571	43.2607
InbreedingDepression.ProductPool	coreStrategies	ploidy = 4	15	Two-Pool Breeding Value	Two-Pool Breeding Value	Genomic Estimated Values L = 2	Phenotypic, Control nCycles	High Intensity	Low Intensity	13.638	NA	NA	NA
InbreedingDepression.ProductPool	coreStrategies	ploidy = 4	15	Two-Pool Breeding Value	Two-Pool Breeding Value	Genomic Estimated Values L = 2	Phenotypic, Control nCycles	Low Intensity	High Intensity	53.8734	NA	NA	NA
InbreedingDepression.ProductPool	coreStrategies	ploidy = 4	15	Two-Pool Breeding Value	Two-Pool Breeding Value	Genomic Estimated Values L = 2	Phenotypic, Control nCycles	Low Intensity	Low Intensity	45.4713	NA	NA	NA
InbreedingDepression.ProductPool	coreStrategies	ploidy = 4	15	Two-Pool Breeding Value	Two-Pool Breeding Value	Genomic Estimated Values L = 2	True Values L = 2	High Intensity	High Intensity	599.357	NA	NA	NA
InbreedingDepression.ProductPool	coreStrategies	ploidy = 4	15	Two-Pool Breeding Value	Two-Pool Breeding Value	Genomic Estimated Values L = 2	True Values L = 2	High Intensity	Low Intensity	45.8988	NA	NA	NA
InbreedingDepression.ProductPool	coreStrategies	ploidy = 4	15	Two-Pool Breeding Value	Two-Pool Breeding Value	Genomic Estimated Values L = 2	True Values L = 2	Low Intensity	High Intensity	258.091	NA	NA	NA
InbreedingDepression.ProductPool	coreStrategies	ploidy = 4	15	Two-Pool Breeding Value	Two-Pool Breeding Value	Genomic Estimated Values L = 2	True Values L = 2	Low Intensity	Low Intensity	69.7378	NA	NA	NA
InbreedingDepression.ProductPool	coreStrategies	ploidy = 4	15	Two-Pool Breeding Value	Two-Pool Breeding Value	Phenotypic, Control nCycles	Phenotypic, Control nCycles	Low Intensity	High Intensity	919.254	NA	NA	NA
InbreedingDepression.ProductPool	coreStrategies	ploidy = 4	15	Two-Pool Breeding Value	Two-Pool Breeding Value	Phenotypic, Control nCycles	True Values L = 2	High Intensity	High Intensity	-118.458	NA	NA	NA
InbreedingDepression.ProductPool	coreStrategies	ploidy = 4	15	Two-Pool Breeding Value	Two-Pool Breeding Value	Phenotypic, Control nCycles	True Values L = 2	High Intensity	Low Intensity	-72.9377	NA	NA	NA
InbreedingDepression.ProductPool	coreStrategies	ploidy = 4	15	Two-Pool Breeding Value	Two-Pool Breeding Value	Phenotypic, Control nCycles	True Values L = 2	Low Intensity	High Intensity	-137.189	NA	NA	NA
InbreedingDepression.ProductPool	coreStrategies	ploidy = 4	15	Two-Pool Breeding Value	Two-Pool Breeding Value	Phenotypic, Control nCycles	True Values L = 2	Low Intensity	Low Intensity	-166.864	NA	NA	NA
InbreedingDepression.ProductPool	coreStrategies	ploidy = 4	15	Two-Pool Breeding Value	Two-Pool Breeding Value	Phenotypic, Fast Multiplication	Genomic Estimated Values L = 2	High Intensity	High Intensity	10.1028	NA	NA	NA
InbreedingDepression.ProductPool	coreStrategies	ploidy = 4	15	Two-Pool Breeding Value	Two-Pool Breeding Value	Phenotypic, Fast Multiplication	Genomic Estimated Values L = 2	High Intensity	Low Intensity	26.705	5.01172	21.6933	31.7168
InbreedingDepression.ProductPool	coreStrategies	ploidy = 4	15	Two-Pool Breeding Value	Two-Pool Breeding Value	Phenotypic, Fast Multiplication	Genomic Estimated Values L = 2	Low Intensity	High Intensity	-52.6309	NA	NA	NA
InbreedingDepression.ProductPool	coreStrategies	ploidy = 4	15	Two-Pool Breeding Value	Two-Pool Breeding Value	Phenotypic, Fast Multiplication	Genomic Estimated Values L = 2	Low Intensity	Low Intensity	26.843	15.3724	11.4705	42.2154
InbreedingDepression.ProductPool	coreStrategies	ploidy = 4	15	Two-Pool Breeding Value	Two-Pool Breeding Value	Phenotypic, Fast Multiplication	Phenotypic, Control nCycles	High Intensity	High Intensity	-1.38427	NA	NA	NA
InbreedingDepression.ProductPool	coreStrategies	ploidy = 4	15	Two-Pool Breeding Value	Two-Pool Breeding Value	Phenotypic, Fast Multiplication	Phenotypic, Control nCycles	High Intensity	Low Intensity	7.67836	NA	NA	NA
InbreedingDepression.ProductPool	coreStrategies	ploidy = 4	15	Two-Pool Breeding Value	Two-Pool Breeding Value	Phenotypic, Fast Multiplication	Phenotypic, Control nCycles	Low Intensity	High Intensity	107.274	NA	NA	NA
InbreedingDepression.ProductPool	coreStrategies	ploidy = 4	15	Two-Pool Breeding Value	Two-Pool Breeding Value	Phenotypic, Fast Multiplication	Phenotypic, Control nCycles	Low Intensity	Low Intensity	83.357	NA	NA	NA
InbreedingDepression.ProductPool	coreStrategies	ploidy = 4	15	Two-Pool Breeding Value	Two-Pool Breeding Value	Phenotypic, Fast Multiplication	Phenotypic, Fast Multiplication	Low Intensity	High Intensity	26.6348	NA	NA	NA
InbreedingDepression.ProductPool	coreStrategies	ploidy = 4	15	Two-Pool Breeding Value	Two-Pool Breeding Value	Phenotypic, Fast Multiplication	True Values L = 2	High Intensity	High Intensity	-43.4454	NA	NA	NA
InbreedingDepression.ProductPool	coreStrategies	ploidy = 4	15	Two-Pool Breeding Value	Two-Pool Breeding Value	Phenotypic, Fast Multiplication	True Values L = 2	High Intensity	Low Intensity	-8.76197	NA	NA	NA
InbreedingDepression.ProductPool	coreStrategies	ploidy = 4	15	Two-Pool Breeding Value	Two-Pool Breeding Value	Phenotypic, Fast Multiplication	True Values L = 2	Low Intensity	High Intensity	-486.236	NA	NA	NA
InbreedingDepression.ProductPool	coreStrategies	ploidy = 4	15	Two-Pool Breeding Value	Two-Pool Breeding Value	Phenotypic, Fast Multiplication	True Values L = 2	Low Intensity	Low Intensity	196.38	NA	NA	NA
InbreedingDepression.ProductPool	coreStrategies	ploidy = 4	15	Two-Pool Breeding Value	Two-Pool Breeding Value	Phenotypic, Slow Multiplication	Genomic Estimated Values L = 2	High Intensity	High Intensity	-45.327	NA	NA	NA
InbreedingDepression.ProductPool	coreStrategies	ploidy = 4	15	Two-Pool Breeding Value	Two-Pool Breeding Value	Phenotypic, Slow Multiplication	Genomic Estimated Values L = 2	High Intensity	Low Intensity	9.22216	NA	NA	NA
InbreedingDepression.ProductPool	coreStrategies	ploidy = 4	15	Two-Pool Breeding Value	Two-Pool Breeding Value	Phenotypic, Slow Multiplication	Genomic Estimated Values L = 2	Low Intensity	High Intensity	-34.5566	NA	NA	NA
InbreedingDepression.ProductPool	coreStrategies	ploidy = 4	15	Two-Pool Breeding Value	Two-Pool Breeding Value	Phenotypic, Slow Multiplication	Genomic Estimated Values L = 2	Low Intensity	Low Intensity	9.12509	NA	NA	NA
InbreedingDepression.ProductPool	coreStrategies	ploidy = 4	15	Two-Pool Breeding Value	Two-Pool Breeding Value	Phenotypic, Slow Multiplication	Phenotypic, Control nCycles	High Intensity	High Intensity	599.721	NA	NA	NA
InbreedingDepression.ProductPool	coreStrategies	ploidy = 4	15	Two-Pool Breeding Value	Two-Pool Breeding Value	Phenotypic, Slow Multiplication	Phenotypic, Control nCycles	High Intensity	Low Intensity	553.167	NA	NA	NA
InbreedingDepression.ProductPool	coreStrategies	ploidy = 4	15	Two-Pool Breeding Value	Two-Pool Breeding Value	Phenotypic, Slow Multiplication	Phenotypic, Control nCycles	Low Intensity	High Intensity	-584.826	NA	NA	NA
InbreedingDepression.ProductPool	coreStrategies	ploidy = 4	15	Two-Pool Breeding Value	Two-Pool Breeding Value	Phenotypic, Slow Multiplication	Phenotypic, Control nCycles	Low Intensity	Low Intensity	-414.586	NA	NA	NA
InbreedingDepression.ProductPool	coreStrategies	ploidy = 4	15	Two-Pool Breeding Value	Two-Pool Breeding Value	Phenotypic, Slow Multiplication	Phenotypic, Fast Multiplication	High Intensity	High Intensity	42.2022	14.6005	27.6017	56.8026
InbreedingDepression.ProductPool	coreStrategies	ploidy = 4	15	Two-Pool Breeding Value	Two-Pool Breeding Value	Phenotypic, Slow Multiplication	Phenotypic, Fast Multiplication	High Intensity	Low Intensity	-35.6955	NA	NA	NA
InbreedingDepression.ProductPool	coreStrategies	ploidy = 4	15	Two-Pool Breeding Value	Two-Pool Breeding Value	Phenotypic, Slow Multiplication	Phenotypic, Fast Multiplication	Low Intensity	High Intensity	47.9013	NA	NA	NA
InbreedingDepression.ProductPool	coreStrategies	ploidy = 4	15	Two-Pool Breeding Value	Two-Pool Breeding Value	Phenotypic, Slow Multiplication	Phenotypic, Fast Multiplication	Low Intensity	Low Intensity	-19.4679	NA	NA	NA
InbreedingDepression.ProductPool	coreStrategies	ploidy = 4	15	Two-Pool Breeding Value	Two-Pool Breeding Value	Phenotypic, Slow Multiplication	Phenotypic, Slow Multiplication	Low Intensity	High Intensity	8.53067	NA	NA	NA
InbreedingDepression.ProductPool	coreStrategies	ploidy = 4	15	Two-Pool Breeding Value	Two-Pool Breeding Value	Phenotypic, Slow Multiplication	True Values L = 2	High Intensity	High Intensity	-234.813	NA	NA	NA
InbreedingDepression.ProductPool	coreStrategies	ploidy = 4	15	Two-Pool Breeding Value	Two-Pool Breeding Value	Phenotypic, Slow Multiplication	True Values L = 2	High Intensity	Low Intensity	-1502.68	NA	NA	NA
InbreedingDepression.ProductPool	coreStrategies	ploidy = 4	15	Two-Pool Breeding Value	Two-Pool Breeding Value	Phenotypic, Slow Multiplication	True Values L = 2	Low Intensity	High Intensity	-175.342	NA	NA	NA
InbreedingDepression.ProductPool	coreStrategies	ploidy = 4	15	Two-Pool Breeding Value	Two-Pool Breeding Value	Phenotypic, Slow Multiplication	True Values L = 2	Low Intensity	Low Intensity	-279.689	NA	NA	NA
InbreedingDepression.ProductPool	coreStrategies	ploidy = 4	15	Two-Pool Breeding Value	Two-Pool Breeding Value	True Values L = 2	True Values L = 2	Low Intensity	High Intensity	-130.197	NA	NA	NA
InbreedingDepression.ProductPool	coreStrategies	ploidy = 4	15	Two-Pool Breeding Value	Two-Pool GCA	Genomic Estimated Values L = 2	Genomic Estimated Values L = 2	High Intensity	High Intensity	17.9395	5.09459	12.8449	23.034
InbreedingDepression.ProductPool	coreStrategies	ploidy = 4	15	Two-Pool Breeding Value	Two-Pool GCA	Genomic Estimated Values L = 2	Genomic Estimated Values L = 2	Low Intensity	High Intensity	29.5266	4.5501	24.9765	34.0767
InbreedingDepression.ProductPool	coreStrategies	ploidy = 4	15	Two-Pool Breeding Value	Two-Pool GCA	Genomic Estimated Values L = 2	Genomic Estimated Values L = 2	Low Intensity	Low Intensity	-20.208	NA	NA	NA
InbreedingDepression.ProductPool	coreStrategies	ploidy = 4	15	Two-Pool Breeding Value	Two-Pool GCA	Genomic Estimated Values L = 2	Phenotypic, Control nCycles	High Intensity	High Intensity	10.0217	NA	NA	NA
InbreedingDepression.ProductPool	coreStrategies	ploidy = 4	15	Two-Pool Breeding Value	Two-Pool GCA	Genomic Estimated Values L = 2	Phenotypic, Control nCycles	High Intensity	Low Intensity	8.21737	NA	NA	NA
InbreedingDepression.ProductPool	coreStrategies	ploidy = 4	15	Two-Pool Breeding Value	Two-Pool GCA	Genomic Estimated Values L = 2	Phenotypic, Control nCycles	Low Intensity	High Intensity	29.3772	NA	NA	NA
InbreedingDepression.ProductPool	coreStrategies	ploidy = 4	15	Two-Pool Breeding Value	Two-Pool GCA	Genomic Estimated Values L = 2	Phenotypic, Control nCycles	Low Intensity	Low Intensity	30.6633	NA	NA	NA
InbreedingDepression.ProductPool	coreStrategies	ploidy = 4	15	Two-Pool Breeding Value	Two-Pool GCA	Genomic Estimated Values L = 2	True Values L = 2	High Intensity	High Intensity	268.109	NA	NA	NA
InbreedingDepression.ProductPool	coreStrategies	ploidy = 4	15	Two-Pool Breeding Value	Two-Pool GCA	Genomic Estimated Values L = 2	True Values L = 2	High Intensity	Low Intensity	-168.092	NA	NA	NA
InbreedingDepression.ProductPool	coreStrategies	ploidy = 4	15	Two-Pool Breeding Value	Two-Pool GCA	Genomic Estimated Values L = 2	True Values L = 2	Low Intensity	High Intensity	194.703	NA	NA	NA
InbreedingDepression.ProductPool	coreStrategies	ploidy = 4	15	Two-Pool Breeding Value	Two-Pool GCA	Genomic Estimated Values L = 2	True Values L = 2	Low Intensity	Low Intensity	366.74	NA	NA	NA
InbreedingDepression.ProductPool	coreStrategies	ploidy = 4	15	Two-Pool Breeding Value	Two-Pool GCA	Phenotypic, Control nCycles	Phenotypic, Control nCycles	Low Intensity	High Intensity	6.55269	NA	NA	NA
InbreedingDepression.ProductPool	coreStrategies	ploidy = 4	15	Two-Pool Breeding Value	Two-Pool GCA	Phenotypic, Control nCycles	True Values L = 2	High Intensity	High Intensity	-247.451	NA	NA	NA
InbreedingDepression.ProductPool	coreStrategies	ploidy = 4	15	Two-Pool Breeding Value	Two-Pool GCA	Phenotypic, Control nCycles	True Values L = 2	High Intensity	Low Intensity	-9.23074	NA	NA	NA
InbreedingDepression.ProductPool	coreStrategies	ploidy = 4	15	Two-Pool Breeding Value	Two-Pool GCA	Phenotypic, Control nCycles	True Values L = 2	Low Intensity	High Intensity	-283.771	NA	NA	NA
InbreedingDepression.ProductPool	coreStrategies	ploidy = 4	15	Two-Pool Breeding Value	Two-Pool GCA	Phenotypic, Control nCycles	True Values L = 2	Low Intensity	Low Intensity	-20.085	NA	NA	NA
InbreedingDepression.ProductPool	coreStrategies	ploidy = 4	15	Two-Pool Breeding Value	Two-Pool GCA	Phenotypic, Fast Multiplication	Genomic Estimated Values L = 2	High Intensity	High Intensity	38.2717	NA	NA	NA
InbreedingDepression.ProductPool	coreStrategies	ploidy = 4	15	Two-Pool Breeding Value	Two-Pool GCA	Phenotypic, Fast Multiplication	Genomic Estimated Values L = 2	High Intensity	Low Intensity	34.0128	NA	NA	NA
InbreedingDepression.ProductPool	coreStrategies	ploidy = 4	15	Two-Pool Breeding Value	Two-Pool GCA	Phenotypic, Fast Multiplication	Genomic Estimated Values L = 2	Low Intensity	High Intensity	30.4459	NA	NA	NA
InbreedingDepression.ProductPool	coreStrategies	ploidy = 4	15	Two-Pool Breeding Value	Two-Pool GCA	Phenotypic, Fast Multiplication	Genomic Estimated Values L = 2	Low Intensity	Low Intensity	58.1247	NA	NA	NA
InbreedingDepression.ProductPool	coreStrategies	ploidy = 4	15	Two-Pool Breeding Value	Two-Pool GCA	Phenotypic, Fast Multiplication	Phenotypic, Control nCycles	High Intensity	High Intensity	10.5012	NA	NA	NA
InbreedingDepression.ProductPool	coreStrategies	ploidy = 4	15	Two-Pool Breeding Value	Two-Pool GCA	Phenotypic, Fast Multiplication	Phenotypic, Control nCycles	High Intensity	Low Intensity	14.6159	21.6899	-7.07406	36.3058
InbreedingDepression.ProductPool	coreStrategies	ploidy = 4	15	Two-Pool Breeding Value	Two-Pool GCA	Phenotypic, Fast Multiplication	Phenotypic, Control nCycles	Low Intensity	High Intensity	31.019	10.7242	20.2948	41.7432
InbreedingDepression.ProductPool	coreStrategies	ploidy = 4	15	Two-Pool Breeding Value	Two-Pool GCA	Phenotypic, Fast Multiplication	Phenotypic, Control nCycles	Low Intensity	Low Intensity	33.764	NA	NA	NA
InbreedingDepression.ProductPool	coreStrategies	ploidy = 4	15	Two-Pool Breeding Value	Two-Pool GCA	Phenotypic, Fast Multiplication	Phenotypic, Fast Multiplication	Low Intensity	High Intensity	0.540437	NA	NA	NA
InbreedingDepression.ProductPool	coreStrategies	ploidy = 4	15	Two-Pool Breeding Value	Two-Pool GCA	Phenotypic, Fast Multiplication	True Values L = 2	High Intensity	High Intensity	-62.3417	NA	NA	NA
InbreedingDepression.ProductPool	coreStrategies	ploidy = 4	15	Two-Pool Breeding Value	Two-Pool GCA	Phenotypic, Fast Multiplication	True Values L = 2	High Intensity	Low Intensity	-5.01303	NA	NA	NA
InbreedingDepression.ProductPool	coreStrategies	ploidy = 4	15	Two-Pool Breeding Value	Two-Pool GCA	Phenotypic, Fast Multiplication	True Values L = 2	Low Intensity	High Intensity	6540.61	NA	NA	NA
InbreedingDepression.ProductPool	coreStrategies	ploidy = 4	15	Two-Pool Breeding Value	Two-Pool GCA	Phenotypic, Fast Multiplication	True Values L = 2	Low Intensity	Low Intensity	-88.156	NA	NA	NA
InbreedingDepression.ProductPool	coreStrategies	ploidy = 4	15	Two-Pool Breeding Value	Two-Pool GCA	Phenotypic, Slow Multiplication	Genomic Estimated Values L = 2	High Intensity	High Intensity	40.7151	NA	NA	NA
InbreedingDepression.ProductPool	coreStrategies	ploidy = 4	15	Two-Pool Breeding Value	Two-Pool GCA	Phenotypic, Slow Multiplication	Genomic Estimated Values L = 2	High Intensity	Low Intensity	21.0584	NA	NA	NA
InbreedingDepression.ProductPool	coreStrategies	ploidy = 4	15	Two-Pool Breeding Value	Two-Pool GCA	Phenotypic, Slow Multiplication	Genomic Estimated Values L = 2	Low Intensity	High Intensity	43.8976	NA	NA	NA
InbreedingDepression.ProductPool	coreStrategies	ploidy = 4	15	Two-Pool Breeding Value	Two-Pool GCA	Phenotypic, Slow Multiplication	Genomic Estimated Values L = 2	Low Intensity	Low Intensity	18.7243	NA	NA	NA
InbreedingDepression.ProductPool	coreStrategies	ploidy = 4	15	Two-Pool Breeding Value	Two-Pool GCA	Phenotypic, Slow Multiplication	Phenotypic, Control nCycles	High Intensity	High Intensity	53.7522	NA	NA	NA
InbreedingDepression.ProductPool	coreStrategies	ploidy = 4	15	Two-Pool Breeding Value	Two-Pool GCA	Phenotypic, Slow Multiplication	Phenotypic, Control nCycles	High Intensity	Low Intensity	66.2086	NA	NA	NA
InbreedingDepression.ProductPool	coreStrategies	ploidy = 4	15	Two-Pool Breeding Value	Two-Pool GCA	Phenotypic, Slow Multiplication	Phenotypic, Control nCycles	Low Intensity	High Intensity	64.8813	NA	NA	NA
InbreedingDepression.ProductPool	coreStrategies	ploidy = 4	15	Two-Pool Breeding Value	Two-Pool GCA	Phenotypic, Slow Multiplication	Phenotypic, Control nCycles	Low Intensity	Low Intensity	87.6204	NA	NA	NA
InbreedingDepression.ProductPool	coreStrategies	ploidy = 4	15	Two-Pool Breeding Value	Two-Pool GCA	Phenotypic, Slow Multiplication	Phenotypic, Fast Multiplication	High Intensity	High Intensity	11.4849	13.6284	-2.14351	25.1132
InbreedingDepression.ProductPool	coreStrategies	ploidy = 4	15	Two-Pool Breeding Value	Two-Pool GCA	Phenotypic, Slow Multiplication	Phenotypic, Fast Multiplication	High Intensity	Low Intensity	69.4194	NA	NA	NA
InbreedingDepression.ProductPool	coreStrategies	ploidy = 4	15	Two-Pool Breeding Value	Two-Pool GCA	Phenotypic, Slow Multiplication	Phenotypic, Fast Multiplication	Low Intensity	High Intensity	12.1118	NA	NA	NA
InbreedingDepression.ProductPool	coreStrategies	ploidy = 4	15	Two-Pool Breeding Value	Two-Pool GCA	Phenotypic, Slow Multiplication	Phenotypic, Fast Multiplication	Low Intensity	Low Intensity	44.2215	NA	NA	NA
InbreedingDepression.ProductPool	coreStrategies	ploidy = 4	15	Two-Pool Breeding Value	Two-Pool GCA	Phenotypic, Slow Multiplication	Phenotypic, Slow Multiplication	Low Intensity	High Intensity	77.2353	NA	NA	NA
InbreedingDepression.ProductPool	coreStrategies	ploidy = 4	15	Two-Pool Breeding Value	Two-Pool GCA	Phenotypic, Slow Multiplication	True Values L = 2	High Intensity	High Intensity	-511.19	NA	NA	NA
InbreedingDepression.ProductPool	coreStrategies	ploidy = 4	15	Two-Pool Breeding Value	Two-Pool GCA	Phenotypic, Slow Multiplication	True Values L = 2	High Intensity	Low Intensity	-70.0955	NA	NA	NA
InbreedingDepression.ProductPool	coreStrategies	ploidy = 4	15	Two-Pool Breeding Value	Two-Pool GCA	Phenotypic, Slow Multiplication	True Values L = 2	Low Intensity	High Intensity	-311.989	NA	NA	NA
InbreedingDepression.ProductPool	coreStrategies	ploidy = 4	15	Two-Pool Breeding Value	Two-Pool GCA	Phenotypic, Slow Multiplication	True Values L = 2	Low Intensity	Low Intensity	-57.0165	NA	NA	NA
InbreedingDepression.ProductPool	coreStrategies	ploidy = 4	15	Two-Pool Breeding Value	Two-Pool GCA	True Values L = 2	True Values L = 2	High Intensity	High Intensity	65.0977	NA	NA	NA
InbreedingDepression.ProductPool	coreStrategies	ploidy = 4	15	Two-Pool Breeding Value	Two-Pool GCA	True Values L = 2	True Values L = 2	Low Intensity	High Intensity	-341.05	NA	NA	NA
InbreedingDepression.ProductPool	coreStrategies	ploidy = 4	15	Two-Pool Breeding Value	Two-Pool GCA	True Values L = 2	True Values L = 2	Low Intensity	Low Intensity	0.594574	NA	NA	NA
InbreedingDepression.ProductPool	coreStrategies	ploidy = 4	15	Two-Pool GCA	One-Pool Breeding Value	Genomic Estimated Values L = 2	Genomic Estimated Values L = 2	Low Intensity	High Intensity	64.2944	NA	NA	NA
InbreedingDepression.ProductPool	coreStrategies	ploidy = 4	15	Two-Pool GCA	One-Pool Breeding Value	Genomic Estimated Values L = 2	Phenotypic, Control nCycles	High Intensity	High Intensity	9.5874	4.98689	4.6005	14.5743
InbreedingDepression.ProductPool	coreStrategies	ploidy = 4	15	Two-Pool GCA	One-Pool Breeding Value	Genomic Estimated Values L = 2	Phenotypic, Control nCycles	High Intensity	Low Intensity	4.90142	NA	NA	NA
InbreedingDepression.ProductPool	coreStrategies	ploidy = 4	15	Two-Pool GCA	One-Pool Breeding Value	Genomic Estimated Values L = 2	Phenotypic, Control nCycles	Low Intensity	High Intensity	-78.3876	NA	NA	NA
InbreedingDepression.ProductPool	coreStrategies	ploidy = 4	15	Two-Pool GCA	One-Pool Breeding Value	Genomic Estimated Values L = 2	Phenotypic, Control nCycles	Low Intensity	Low Intensity	-214.767	NA	NA	NA
InbreedingDepression.ProductPool	coreStrategies	ploidy = 4	15	Two-Pool GCA	One-Pool Breeding Value	Genomic Estimated Values L = 2	True Values L = 2	High Intensity	High Intensity	-21.3392	NA	NA	NA
InbreedingDepression.ProductPool	coreStrategies	ploidy = 4	15	Two-Pool GCA	One-Pool Breeding Value	Genomic Estimated Values L = 2	True Values L = 2	High Intensity	Low Intensity	-10.8799	NA	NA	NA
InbreedingDepression.ProductPool	coreStrategies	ploidy = 4	15	Two-Pool GCA	One-Pool Breeding Value	Genomic Estimated Values L = 2	True Values L = 2	Low Intensity	High Intensity	-148.988	NA	NA	NA
InbreedingDepression.ProductPool	coreStrategies	ploidy = 4	15	Two-Pool GCA	One-Pool Breeding Value	Genomic Estimated Values L = 2	True Values L = 2	Low Intensity	Low Intensity	-89.2624	NA	NA	NA
InbreedingDepression.ProductPool	coreStrategies	ploidy = 4	15	Two-Pool GCA	One-Pool Breeding Value	Phenotypic, Control nCycles	Phenotypic, Control nCycles	Low Intensity	High Intensity	-1.2998	NA	NA	NA
InbreedingDepression.ProductPool	coreStrategies	ploidy = 4	15	Two-Pool GCA	One-Pool Breeding Value	Phenotypic, Control nCycles	True Values L = 2	High Intensity	High Intensity	-40.3388	NA	NA	NA
InbreedingDepression.ProductPool	coreStrategies	ploidy = 4	15	Two-Pool GCA	One-Pool Breeding Value	Phenotypic, Control nCycles	True Values L = 2	High Intensity	Low Intensity	-24.1649	NA	NA	NA
InbreedingDepression.ProductPool	coreStrategies	ploidy = 4	15	Two-Pool GCA	One-Pool Breeding Value	Phenotypic, Control nCycles	True Values L = 2	Low Intensity	High Intensity	-45.8946	NA	NA	NA
InbreedingDepression.ProductPool	coreStrategies	ploidy = 4	15	Two-Pool GCA	One-Pool Breeding Value	Phenotypic, Control nCycles	True Values L = 2	Low Intensity	Low Intensity	-27.7035	NA	NA	NA
InbreedingDepression.ProductPool	coreStrategies	ploidy = 4	15	Two-Pool GCA	One-Pool Breeding Value	Phenotypic, Fast Multiplication	Genomic Estimated Values L = 2	High Intensity	High Intensity	-68.0963	NA	NA	NA
InbreedingDepression.ProductPool	coreStrategies	ploidy = 4	15	Two-Pool GCA	One-Pool Breeding Value	Phenotypic, Fast Multiplication	Genomic Estimated Values L = 2	High Intensity	Low Intensity	-11.1668	NA	NA	NA
InbreedingDepression.ProductPool	coreStrategies	ploidy = 4	15	Two-Pool GCA	One-Pool Breeding Value	Phenotypic, Fast Multiplication	Genomic Estimated Values L = 2	Low Intensity	High Intensity	121.559	NA	NA	NA
InbreedingDepression.ProductPool	coreStrategies	ploidy = 4	15	Two-Pool GCA	One-Pool Breeding Value	Phenotypic, Fast Multiplication	Genomic Estimated Values L = 2	Low Intensity	Low Intensity	-35.133	NA	NA	NA
InbreedingDepression.ProductPool	coreStrategies	ploidy = 4	15	Two-Pool GCA	One-Pool Breeding Value	Phenotypic, Fast Multiplication	Phenotypic, Control nCycles	High Intensity	High Intensity	-13.3927	NA	NA	NA
InbreedingDepression.ProductPool	coreStrategies	ploidy = 4	15	Two-Pool GCA	One-Pool Breeding Value	Phenotypic, Fast Multiplication	Phenotypic, Control nCycles	High Intensity	Low Intensity	-24.6073	NA	NA	NA
InbreedingDepression.ProductPool	coreStrategies	ploidy = 4	15	Two-Pool GCA	One-Pool Breeding Value	Phenotypic, Fast Multiplication	Phenotypic, Control nCycles	Low Intensity	High Intensity	-48.2031	NA	NA	NA
InbreedingDepression.ProductPool	coreStrategies	ploidy = 4	15	Two-Pool GCA	One-Pool Breeding Value	Phenotypic, Fast Multiplication	Phenotypic, Control nCycles	Low Intensity	Low Intensity	-91.3615	NA	NA	NA
InbreedingDepression.ProductPool	coreStrategies	ploidy = 4	15	Two-Pool GCA	One-Pool Breeding Value	Phenotypic, Fast Multiplication	Phenotypic, Fast Multiplication	Low Intensity	High Intensity	828.141	NA	NA	NA
InbreedingDepression.ProductPool	coreStrategies	ploidy = 4	15	Two-Pool GCA	One-Pool Breeding Value	Phenotypic, Fast Multiplication	True Values L = 2	High Intensity	High Intensity	-50.9914	NA	NA	NA
InbreedingDepression.ProductPool	coreStrategies	ploidy = 4	15	Two-Pool GCA	One-Pool Breeding Value	Phenotypic, Fast Multiplication	True Values L = 2	High Intensity	Low Intensity	-34.1197	NA	NA	NA
InbreedingDepression.ProductPool	coreStrategies	ploidy = 4	15	Two-Pool GCA	One-Pool Breeding Value	Phenotypic, Fast Multiplication	True Values L = 2	Low Intensity	High Intensity	-104.793	NA	NA	NA
InbreedingDepression.ProductPool	coreStrategies	ploidy = 4	15	Two-Pool GCA	One-Pool Breeding Value	Phenotypic, Fast Multiplication	True Values L = 2	Low Intensity	Low Intensity	-67.9237	NA	NA	NA
InbreedingDepression.ProductPool	coreStrategies	ploidy = 4	15	Two-Pool GCA	One-Pool Breeding Value	Phenotypic, Slow Multiplication	Genomic Estimated Values L = 2	High Intensity	High Intensity	127.147	NA	NA	NA
InbreedingDepression.ProductPool	coreStrategies	ploidy = 4	15	Two-Pool GCA	One-Pool Breeding Value	Phenotypic, Slow Multiplication	Genomic Estimated Values L = 2	High Intensity	Low Intensity	-59.3099	NA	NA	NA
InbreedingDepression.ProductPool	coreStrategies	ploidy = 4	15	Two-Pool GCA	One-Pool Breeding Value	Phenotypic, Slow Multiplication	Genomic Estimated Values L = 2	Low Intensity	High Intensity	186.675	NA	NA	NA
InbreedingDepression.ProductPool	coreStrategies	ploidy = 4	15	Two-Pool GCA	One-Pool Breeding Value	Phenotypic, Slow Multiplication	Genomic Estimated Values L = 2	Low Intensity	Low Intensity	-33.7996	NA	NA	NA
InbreedingDepression.ProductPool	coreStrategies	ploidy = 4	15	Two-Pool GCA	One-Pool Breeding Value	Phenotypic, Slow Multiplication	Phenotypic, Control nCycles	High Intensity	High Intensity	-85.4302	NA	NA	NA
InbreedingDepression.ProductPool	coreStrategies	ploidy = 4	15	Two-Pool GCA	One-Pool Breeding Value	Phenotypic, Slow Multiplication	Phenotypic, Control nCycles	High Intensity	Low Intensity	-164.934	NA	NA	NA
InbreedingDepression.ProductPool	coreStrategies	ploidy = 4	15	Two-Pool GCA	One-Pool Breeding Value	Phenotypic, Slow Multiplication	Phenotypic, Control nCycles	Low Intensity	High Intensity	-44.8012	NA	NA	NA
InbreedingDepression.ProductPool	coreStrategies	ploidy = 4	15	Two-Pool GCA	One-Pool Breeding Value	Phenotypic, Slow Multiplication	Phenotypic, Control nCycles	Low Intensity	Low Intensity	-79.1308	NA	NA	NA
InbreedingDepression.ProductPool	coreStrategies	ploidy = 4	15	Two-Pool GCA	One-Pool Breeding Value	Phenotypic, Slow Multiplication	Phenotypic, Fast Multiplication	High Intensity	High Intensity	351.175	NA	NA	NA
InbreedingDepression.ProductPool	coreStrategies	ploidy = 4	15	Two-Pool GCA	One-Pool Breeding Value	Phenotypic, Slow Multiplication	Phenotypic, Fast Multiplication	High Intensity	Low Intensity	-85.6749	NA	NA	NA
InbreedingDepression.ProductPool	coreStrategies	ploidy = 4	15	Two-Pool GCA	One-Pool Breeding Value	Phenotypic, Slow Multiplication	Phenotypic, Fast Multiplication	Low Intensity	High Intensity	-852.391	NA	NA	NA
InbreedingDepression.ProductPool	coreStrategies	ploidy = 4	15	Two-Pool GCA	One-Pool Breeding Value	Phenotypic, Slow Multiplication	Phenotypic, Fast Multiplication	Low Intensity	Low Intensity	-35.2256	NA	NA	NA
InbreedingDepression.ProductPool	coreStrategies	ploidy = 4	15	Two-Pool GCA	One-Pool Breeding Value	Phenotypic, Slow Multiplication	Phenotypic, Slow Multiplication	Low Intensity	High Intensity	-70.166	NA	NA	NA
InbreedingDepression.ProductPool	coreStrategies	ploidy = 4	15	Two-Pool GCA	One-Pool Breeding Value	Phenotypic, Slow Multiplication	True Values L = 2	High Intensity	High Intensity	-139.834	NA	NA	NA
InbreedingDepression.ProductPool	coreStrategies	ploidy = 4	15	Two-Pool GCA	One-Pool Breeding Value	Phenotypic, Slow Multiplication	True Values L = 2	High Intensity	Low Intensity	-91.5754	NA	NA	NA
InbreedingDepression.ProductPool	coreStrategies	ploidy = 4	15	Two-Pool GCA	One-Pool Breeding Value	Phenotypic, Slow Multiplication	True Values L = 2	Low Intensity	High Intensity	-96.5455	NA	NA	NA
InbreedingDepression.ProductPool	coreStrategies	ploidy = 4	15	Two-Pool GCA	One-Pool Breeding Value	Phenotypic, Slow Multiplication	True Values L = 2	Low Intensity	Low Intensity	-64.1002	NA	NA	NA
InbreedingDepression.ProductPool	coreStrategies	ploidy = 4	15	Two-Pool GCA	One-Pool Breeding Value	True Values L = 2	True Values L = 2	Low Intensity	High Intensity	-93.0567	NA	NA	NA
InbreedingDepression.ProductPool	coreStrategies	ploidy = 4	15	Two-Pool GCA	One-Pool Cross Performance	Genomic Estimated Values L = 2	Genomic Estimated Values L = 2	Low Intensity	High Intensity	-561.51	NA	NA	NA
InbreedingDepression.ProductPool	coreStrategies	ploidy = 4	15	Two-Pool GCA	One-Pool Cross Performance	Genomic Estimated Values L = 2	True Values L = 2	High Intensity	High Intensity	1.44832	NA	NA	NA
InbreedingDepression.ProductPool	coreStrategies	ploidy = 4	15	Two-Pool GCA	One-Pool Cross Performance	Genomic Estimated Values L = 2	True Values L = 2	High Intensity	Low Intensity	-3.52241	NA	NA	NA
InbreedingDepression.ProductPool	coreStrategies	ploidy = 4	15	Two-Pool GCA	One-Pool Cross Performance	Genomic Estimated Values L = 2	True Values L = 2	Low Intensity	High Intensity	-35.2211	NA	NA	NA
InbreedingDepression.ProductPool	coreStrategies	ploidy = 4	15	Two-Pool GCA	One-Pool Cross Performance	Genomic Estimated Values L = 2	True Values L = 2	Low Intensity	Low Intensity	-87.2098	NA	NA	NA
InbreedingDepression.ProductPool	coreStrategies	ploidy = 4	15	Two-Pool GCA	One-Pool Cross Performance	Phenotypic, Control nCycles	True Values L = 2	High Intensity	High Intensity	-5.79953	NA	NA	NA
InbreedingDepression.ProductPool	coreStrategies	ploidy = 4	15	Two-Pool GCA	One-Pool Cross Performance	Phenotypic, Control nCycles	True Values L = 2	High Intensity	Low Intensity	-15.6759	NA	NA	NA
InbreedingDepression.ProductPool	coreStrategies	ploidy = 4	15	Two-Pool GCA	One-Pool Cross Performance	Phenotypic, Control nCycles	True Values L = 2	Low Intensity	High Intensity	-7.39407	NA	NA	NA
InbreedingDepression.ProductPool	coreStrategies	ploidy = 4	15	Two-Pool GCA	One-Pool Cross Performance	Phenotypic, Control nCycles	True Values L = 2	Low Intensity	Low Intensity	-18.901	NA	NA	NA
InbreedingDepression.ProductPool	coreStrategies	ploidy = 4	15	Two-Pool GCA	One-Pool Cross Performance	Phenotypic, Fast Multiplication	Genomic Estimated Values L = 2	High Intensity	High Intensity	-28.3857	NA	NA	NA
InbreedingDepression.ProductPool	coreStrategies	ploidy = 4	15	Two-Pool GCA	One-Pool Cross Performance	Phenotypic, Fast Multiplication	Genomic Estimated Values L = 2	High Intensity	Low Intensity	-5.07789	NA	NA	NA
InbreedingDepression.ProductPool	coreStrategies	ploidy = 4	15	Two-Pool GCA	One-Pool Cross Performance	Phenotypic, Fast Multiplication	Genomic Estimated Values L = 2	Low Intensity	High Intensity	-125.213	NA	NA	NA
InbreedingDepression.ProductPool	coreStrategies	ploidy = 4	15	Two-Pool GCA	One-Pool Cross Performance	Phenotypic, Fast Multiplication	Genomic Estimated Values L = 2	Low Intensity	Low Intensity	-23.0003	NA	NA	NA
InbreedingDepression.ProductPool	coreStrategies	ploidy = 4	15	Two-Pool GCA	One-Pool Cross Performance	Phenotypic, Fast Multiplication	True Values L = 2	High Intensity	High Intensity	-14.1399	NA	NA	NA
InbreedingDepression.ProductPool	coreStrategies	ploidy = 4	15	Two-Pool GCA	One-Pool Cross Performance	Phenotypic, Fast Multiplication	True Values L = 2	High Intensity	Low Intensity	-27.0694	NA	NA	NA
InbreedingDepression.ProductPool	coreStrategies	ploidy = 4	15	Two-Pool GCA	One-Pool Cross Performance	Phenotypic, Fast Multiplication	True Values L = 2	Low Intensity	High Intensity	-29.5441	NA	NA	NA
InbreedingDepression.ProductPool	coreStrategies	ploidy = 4	15	Two-Pool GCA	One-Pool Cross Performance	Phenotypic, Fast Multiplication	True Values L = 2	Low Intensity	Low Intensity	-62.3801	NA	NA	NA
InbreedingDepression.ProductPool	coreStrategies	ploidy = 4	15	Two-Pool GCA	One-Pool Cross Performance	Phenotypic, Slow Multiplication	Genomic Estimated Values L = 2	High Intensity	High Intensity	-252.069	NA	NA	NA
InbreedingDepression.ProductPool	coreStrategies	ploidy = 4	15	Two-Pool GCA	One-Pool Cross Performance	Phenotypic, Slow Multiplication	Genomic Estimated Values L = 2	High Intensity	Low Intensity	-43.2547	NA	NA	NA
InbreedingDepression.ProductPool	coreStrategies	ploidy = 4	15	Two-Pool GCA	One-Pool Cross Performance	Phenotypic, Slow Multiplication	Genomic Estimated Values L = 2	Low Intensity	High Intensity	-102.227	NA	NA	NA
InbreedingDepression.ProductPool	coreStrategies	ploidy = 4	15	Two-Pool GCA	One-Pool Cross Performance	Phenotypic, Slow Multiplication	Genomic Estimated Values L = 2	Low Intensity	Low Intensity	-22.8397	NA	NA	NA
InbreedingDepression.ProductPool	coreStrategies	ploidy = 4	15	Two-Pool GCA	One-Pool Cross Performance	Phenotypic, Slow Multiplication	True Values L = 2	High Intensity	High Intensity	-42.6626	NA	NA	NA
InbreedingDepression.ProductPool	coreStrategies	ploidy = 4	15	Two-Pool GCA	One-Pool Cross Performance	Phenotypic, Slow Multiplication	True Values L = 2	High Intensity	Low Intensity	-90.4274	NA	NA	NA
InbreedingDepression.ProductPool	coreStrategies	ploidy = 4	15	Two-Pool GCA	One-Pool Cross Performance	Phenotypic, Slow Multiplication	True Values L = 2	Low Intensity	High Intensity	-29.052	NA	NA	NA
InbreedingDepression.ProductPool	coreStrategies	ploidy = 4	15	Two-Pool GCA	One-Pool Cross Performance	Phenotypic, Slow Multiplication	True Values L = 2	Low Intensity	Low Intensity	-58.426	NA	NA	NA
InbreedingDepression.ProductPool	coreStrategies	ploidy = 4	15	Two-Pool GCA	One-Pool Cross Performance	True Values L = 2	True Values L = 2	High Intensity	High Intensity	24.3093	NA	NA	NA
InbreedingDepression.ProductPool	coreStrategies	ploidy = 4	15	Two-Pool GCA	One-Pool Cross Performance	True Values L = 2	True Values L = 2	Low Intensity	High Intensity	-4.27669	NA	NA	NA
InbreedingDepression.ProductPool	coreStrategies	ploidy = 4	15	Two-Pool GCA	One-Pool Cross Performance	True Values L = 2	True Values L = 2	Low Intensity	Low Intensity	-27.7771	NA	NA	NA
InbreedingDepression.ProductPool	coreStrategies	ploidy = 4	15	Two-Pool GCA	Two-Pool Breeding Value	Genomic Estimated Values L = 2	Genomic Estimated Values L = 2	Low Intensity	High Intensity	745.45	NA	NA	NA
InbreedingDepression.ProductPool	coreStrategies	ploidy = 4	15	Two-Pool GCA	Two-Pool Breeding Value	Genomic Estimated Values L = 2	Phenotypic, Control nCycles	High Intensity	High Intensity	14.328	7.8244	6.50357	22.1524
InbreedingDepression.ProductPool	coreStrategies	ploidy = 4	15	Two-Pool GCA	Two-Pool Breeding Value	Genomic Estimated Values L = 2	Phenotypic, Control nCycles	High Intensity	Low Intensity	19.7275	NA	NA	NA
InbreedingDepression.ProductPool	coreStrategies	ploidy = 4	15	Two-Pool GCA	Two-Pool Breeding Value	Genomic Estimated Values L = 2	Phenotypic, Control nCycles	Low Intensity	High Intensity	80.6018	NA	NA	NA
InbreedingDepression.ProductPool	coreStrategies	ploidy = 4	15	Two-Pool GCA	Two-Pool Breeding Value	Genomic Estimated Values L = 2	Phenotypic, Control nCycles	Low Intensity	Low Intensity	69.4824	NA	NA	NA
InbreedingDepression.ProductPool	coreStrategies	ploidy = 4	15	Two-Pool GCA	Two-Pool Breeding Value	Genomic Estimated Values L = 2	True Values L = 2	High Intensity	High Intensity	-19.2571	NA	NA	NA
InbreedingDepression.ProductPool	coreStrategies	ploidy = 4	15	Two-Pool GCA	Two-Pool Breeding Value	Genomic Estimated Values L = 2	True Values L = 2	High Intensity	Low Intensity	8.66387	NA	NA	NA
InbreedingDepression.ProductPool	coreStrategies	ploidy = 4	15	Two-Pool GCA	Two-Pool Breeding Value	Genomic Estimated Values L = 2	True Values L = 2	Low Intensity	High Intensity	641.353	NA	NA	NA
InbreedingDepression.ProductPool	coreStrategies	ploidy = 4	15	Two-Pool GCA	Two-Pool Breeding Value	Genomic Estimated Values L = 2	True Values L = 2	Low Intensity	Low Intensity	107.976	NA	NA	NA
InbreedingDepression.ProductPool	coreStrategies	ploidy = 4	15	Two-Pool GCA	Two-Pool Breeding Value	Phenotypic, Control nCycles	Phenotypic, Control nCycles	High Intensity	High Intensity	-6.19007	NA	NA	NA
InbreedingDepression.ProductPool	coreStrategies	ploidy = 4	15	Two-Pool GCA	Two-Pool Breeding Value	Phenotypic, Control nCycles	Phenotypic, Control nCycles	Low Intensity	High Intensity	-17.4926	NA	NA	NA
InbreedingDepression.ProductPool	coreStrategies	ploidy = 4	15	Two-Pool GCA	Two-Pool Breeding Value	Phenotypic, Control nCycles	Phenotypic, Control nCycles	Low Intensity	Low Intensity	0.830571	NA	NA	NA
InbreedingDepression.ProductPool	coreStrategies	ploidy = 4	15	Two-Pool GCA	Two-Pool Breeding Value	Phenotypic, Control nCycles	True Values L = 2	High Intensity	High Intensity	-55.6488	NA	NA	NA
InbreedingDepression.ProductPool	coreStrategies	ploidy = 4	15	Two-Pool GCA	Two-Pool Breeding Value	Phenotypic, Control nCycles	True Values L = 2	High Intensity	Low Intensity	-15.4682	NA	NA	NA
InbreedingDepression.ProductPool	coreStrategies	ploidy = 4	15	Two-Pool GCA	Two-Pool Breeding Value	Phenotypic, Control nCycles	True Values L = 2	Low Intensity	High Intensity	-70.9499	NA	NA	NA
InbreedingDepression.ProductPool	coreStrategies	ploidy = 4	15	Two-Pool GCA	Two-Pool Breeding Value	Phenotypic, Control nCycles	True Values L = 2	Low Intensity	Low Intensity	-27.8859	NA	NA	NA
InbreedingDepression.ProductPool	coreStrategies	ploidy = 4	15	Two-Pool GCA	Two-Pool Breeding Value	Phenotypic, Fast Multiplication	Genomic Estimated Values L = 2	High Intensity	High Intensity	-11.9143	NA	NA	NA
InbreedingDepression.ProductPool	coreStrategies	ploidy = 4	15	Two-Pool GCA	Two-Pool Breeding Value	Phenotypic, Fast Multiplication	Genomic Estimated Values L = 2	High Intensity	Low Intensity	10.3142	NA	NA	NA
InbreedingDepression.ProductPool	coreStrategies	ploidy = 4	15	Two-Pool GCA	Two-Pool Breeding Value	Phenotypic, Fast Multiplication	Genomic Estimated Values L = 2	Low Intensity	High Intensity	-108.223	NA	NA	NA
InbreedingDepression.ProductPool	coreStrategies	ploidy = 4	15	Two-Pool GCA	Two-Pool Breeding Value	Phenotypic, Fast Multiplication	Genomic Estimated Values L = 2	Low Intensity	Low Intensity	-8.89189	NA	NA	NA
InbreedingDepression.ProductPool	coreStrategies	ploidy = 4	15	Two-Pool GCA	Two-Pool Breeding Value	Phenotypic, Fast Multiplication	Phenotypic, Control nCycles	High Intensity	High Intensity	-45.0538	NA	NA	NA
InbreedingDepression.ProductPool	coreStrategies	ploidy = 4	15	Two-Pool GCA	Two-Pool Breeding Value	Phenotypic, Fast Multiplication	Phenotypic, Control nCycles	High Intensity	Low Intensity	-33.4098	NA	NA	NA
InbreedingDepression.ProductPool	coreStrategies	ploidy = 4	15	Two-Pool GCA	Two-Pool Breeding Value	Phenotypic, Fast Multiplication	Phenotypic, Control nCycles	Low Intensity	High Intensity	207.964	NA	NA	NA
InbreedingDepression.ProductPool	coreStrategies	ploidy = 4	15	Two-Pool GCA	Two-Pool Breeding Value	Phenotypic, Fast Multiplication	Phenotypic, Control nCycles	Low Intensity	Low Intensity	183.521	NA	NA	NA
InbreedingDepression.ProductPool	coreStrategies	ploidy = 4	15	Two-Pool GCA	Two-Pool Breeding Value	Phenotypic, Fast Multiplication	Phenotypic, Fast Multiplication	High Intensity	High Intensity	188.959	NA	NA	NA
InbreedingDepression.ProductPool	coreStrategies	ploidy = 4	15	Two-Pool GCA	Two-Pool Breeding Value	Phenotypic, Fast Multiplication	Phenotypic, Fast Multiplication	Low Intensity	High Intensity	46.8332	NA	NA	NA
InbreedingDepression.ProductPool	coreStrategies	ploidy = 4	15	Two-Pool GCA	Two-Pool Breeding Value	Phenotypic, Fast Multiplication	Phenotypic, Fast Multiplication	Low Intensity	Low Intensity	-517.626	NA	NA	NA
InbreedingDepression.ProductPool	coreStrategies	ploidy = 4	15	Two-Pool GCA	Two-Pool Breeding Value	Phenotypic, Fast Multiplication	True Values L = 2	High Intensity	High Intensity	-75.0071	NA	NA	NA
InbreedingDepression.ProductPool	coreStrategies	ploidy = 4	15	Two-Pool GCA	Two-Pool Breeding Value	Phenotypic, Fast Multiplication	True Values L = 2	High Intensity	Low Intensity	-48.5068	NA	NA	NA
InbreedingDepression.ProductPool	coreStrategies	ploidy = 4	15	Two-Pool GCA	Two-Pool Breeding Value	Phenotypic, Fast Multiplication	True Values L = 2	Low Intensity	High Intensity	-492.025	NA	NA	NA
InbreedingDepression.ProductPool	coreStrategies	ploidy = 4	15	Two-Pool GCA	Two-Pool Breeding Value	Phenotypic, Fast Multiplication	True Values L = 2	Low Intensity	Low Intensity	383.197	NA	NA	NA
InbreedingDepression.ProductPool	coreStrategies	ploidy = 4	15	Two-Pool GCA	Two-Pool Breeding Value	Phenotypic, Slow Multiplication	Genomic Estimated Values L = 2	High Intensity	High Intensity	-331.086	NA	NA	NA
InbreedingDepression.ProductPool	coreStrategies	ploidy = 4	15	Two-Pool GCA	Two-Pool Breeding Value	Phenotypic, Slow Multiplication	Genomic Estimated Values L = 2	High Intensity	Low Intensity	-61.704	NA	NA	NA
InbreedingDepression.ProductPool	coreStrategies	ploidy = 4	15	Two-Pool GCA	Two-Pool Breeding Value	Phenotypic, Slow Multiplication	Genomic Estimated Values L = 2	Low Intensity	High Intensity	-82.6856	NA	NA	NA
InbreedingDepression.ProductPool	coreStrategies	ploidy = 4	15	Two-Pool GCA	Two-Pool Breeding Value	Phenotypic, Slow Multiplication	Genomic Estimated Values L = 2	Low Intensity	Low Intensity	-11.1704	NA	NA	NA
InbreedingDepression.ProductPool	coreStrategies	ploidy = 4	15	Two-Pool GCA	Two-Pool Breeding Value	Phenotypic, Slow Multiplication	Phenotypic, Control nCycles	High Intensity	High Intensity	182.723	NA	NA	NA
InbreedingDepression.ProductPool	coreStrategies	ploidy = 4	15	Two-Pool GCA	Two-Pool Breeding Value	Phenotypic, Slow Multiplication	Phenotypic, Control nCycles	High Intensity	Low Intensity	167.434	NA	NA	NA
InbreedingDepression.ProductPool	coreStrategies	ploidy = 4	15	Two-Pool GCA	Two-Pool Breeding Value	Phenotypic, Slow Multiplication	Phenotypic, Control nCycles	Low Intensity	High Intensity	498.978	NA	NA	NA
InbreedingDepression.ProductPool	coreStrategies	ploidy = 4	15	Two-Pool GCA	Two-Pool Breeding Value	Phenotypic, Slow Multiplication	Phenotypic, Control nCycles	Low Intensity	Low Intensity	464.696	NA	NA	NA
InbreedingDepression.ProductPool	coreStrategies	ploidy = 4	15	Two-Pool GCA	Two-Pool Breeding Value	Phenotypic, Slow Multiplication	Phenotypic, Fast Multiplication	High Intensity	High Intensity	59.0679	NA	NA	NA
InbreedingDepression.ProductPool	coreStrategies	ploidy = 4	15	Two-Pool GCA	Two-Pool Breeding Value	Phenotypic, Slow Multiplication	Phenotypic, Fast Multiplication	High Intensity	Low Intensity	368.099	NA	NA	NA
InbreedingDepression.ProductPool	coreStrategies	ploidy = 4	15	Two-Pool GCA	Two-Pool Breeding Value	Phenotypic, Slow Multiplication	Phenotypic, Fast Multiplication	Low Intensity	High Intensity	56.8922	NA	NA	NA
InbreedingDepression.ProductPool	coreStrategies	ploidy = 4	15	Two-Pool GCA	Two-Pool Breeding Value	Phenotypic, Slow Multiplication	Phenotypic, Fast Multiplication	Low Intensity	Low Intensity	-132.176	NA	NA	NA
InbreedingDepression.ProductPool	coreStrategies	ploidy = 4	15	Two-Pool GCA	Two-Pool Breeding Value	Phenotypic, Slow Multiplication	Phenotypic, Slow Multiplication	High Intensity	High Intensity	103.344	NA	NA	NA
InbreedingDepression.ProductPool	coreStrategies	ploidy = 4	15	Two-Pool GCA	Two-Pool Breeding Value	Phenotypic, Slow Multiplication	Phenotypic, Slow Multiplication	Low Intensity	High Intensity	352.153	NA	NA	NA
InbreedingDepression.ProductPool	coreStrategies	ploidy = 4	15	Two-Pool GCA	Two-Pool Breeding Value	Phenotypic, Slow Multiplication	Phenotypic, Slow Multiplication	Low Intensity	Low Intensity	96.4244	NA	NA	NA
InbreedingDepression.ProductPool	coreStrategies	ploidy = 4	15	Two-Pool GCA	Two-Pool Breeding Value	Phenotypic, Slow Multiplication	True Values L = 2	High Intensity	High Intensity	-2167.91	NA	NA	NA
InbreedingDepression.ProductPool	coreStrategies	ploidy = 4	15	Two-Pool GCA	Two-Pool Breeding Value	Phenotypic, Slow Multiplication	True Values L = 2	High Intensity	Low Intensity	261.325	NA	NA	NA
InbreedingDepression.ProductPool	coreStrategies	ploidy = 4	15	Two-Pool GCA	Two-Pool Breeding Value	Phenotypic, Slow Multiplication	True Values L = 2	Low Intensity	High Intensity	-308.225	NA	NA	NA
InbreedingDepression.ProductPool	coreStrategies	ploidy = 4	15	Two-Pool GCA	Two-Pool Breeding Value	Phenotypic, Slow Multiplication	True Values L = 2	Low Intensity	Low Intensity	4398.43	NA	NA	NA
InbreedingDepression.ProductPool	coreStrategies	ploidy = 4	15	Two-Pool GCA	Two-Pool Breeding Value	True Values L = 2	True Values L = 2	Low Intensity	High Intensity	195.168	NA	NA	NA
InbreedingDepression.ProductPool	coreStrategies	ploidy = 4	15	Two-Pool GCA	Two-Pool GCA	Genomic Estimated Values L = 2	Genomic Estimated Values L = 2	Low Intensity	High Intensity	35.1696	NA	NA	NA
InbreedingDepression.ProductPool	coreStrategies	ploidy = 4	15	Two-Pool GCA	Two-Pool GCA	Genomic Estimated Values L = 2	Phenotypic, Control nCycles	High Intensity	High Intensity	29.8028	NA	NA	NA
InbreedingDepression.ProductPool	coreStrategies	ploidy = 4	15	Two-Pool GCA	Two-Pool GCA	Genomic Estimated Values L = 2	Phenotypic, Control nCycles	High Intensity	Low Intensity	28.0223	NA	NA	NA
InbreedingDepression.ProductPool	coreStrategies	ploidy = 4	15	Two-Pool GCA	Two-Pool GCA	Genomic Estimated Values L = 2	Phenotypic, Control nCycles	Low Intensity	High Intensity	38.6122	9.58294	29.0292	48.1951
InbreedingDepression.ProductPool	coreStrategies	ploidy = 4	15	Two-Pool GCA	Two-Pool GCA	Genomic Estimated Values L = 2	Phenotypic, Control nCycles	Low Intensity	Low Intensity	41.7476	12.5847	29.1629	54.3324
InbreedingDepression.ProductPool	coreStrategies	ploidy = 4	15	Two-Pool GCA	Two-Pool GCA	Genomic Estimated Values L = 2	True Values L = 2	High Intensity	High Intensity	-29.0889	NA	NA	NA
InbreedingDepression.ProductPool	coreStrategies	ploidy = 4	15	Two-Pool GCA	Two-Pool GCA	Genomic Estimated Values L = 2	True Values L = 2	High Intensity	Low Intensity	6.27377	NA	NA	NA
InbreedingDepression.ProductPool	coreStrategies	ploidy = 4	15	Two-Pool GCA	Two-Pool GCA	Genomic Estimated Values L = 2	True Values L = 2	Low Intensity	High Intensity	331.559	NA	NA	NA
InbreedingDepression.ProductPool	coreStrategies	ploidy = 4	15	Two-Pool GCA	Two-Pool GCA	Genomic Estimated Values L = 2	True Values L = 2	Low Intensity	Low Intensity	-687.745	NA	NA	NA
InbreedingDepression.ProductPool	coreStrategies	ploidy = 4	15	Two-Pool GCA	Two-Pool GCA	Phenotypic, Control nCycles	Phenotypic, Control nCycles	Low Intensity	High Intensity	20.1582	NA	NA	NA
InbreedingDepression.ProductPool	coreStrategies	ploidy = 4	15	Two-Pool GCA	Two-Pool GCA	Phenotypic, Control nCycles	True Values L = 2	High Intensity	High Intensity	-82.4815	NA	NA	NA
InbreedingDepression.ProductPool	coreStrategies	ploidy = 4	15	Two-Pool GCA	Two-Pool GCA	Phenotypic, Control nCycles	True Values L = 2	High Intensity	Low Intensity	-7.85378	NA	NA	NA
InbreedingDepression.ProductPool	coreStrategies	ploidy = 4	15	Two-Pool GCA	Two-Pool GCA	Phenotypic, Control nCycles	True Values L = 2	Low Intensity	High Intensity	-108.992	NA	NA	NA
InbreedingDepression.ProductPool	coreStrategies	ploidy = 4	15	Two-Pool GCA	Two-Pool GCA	Phenotypic, Control nCycles	True Values L = 2	Low Intensity	Low Intensity	-12.2609	NA	NA	NA
InbreedingDepression.ProductPool	coreStrategies	ploidy = 4	15	Two-Pool GCA	Two-Pool GCA	Phenotypic, Fast Multiplication	Genomic Estimated Values L = 2	High Intensity	High Intensity	71.6357	NA	NA	NA
InbreedingDepression.ProductPool	coreStrategies	ploidy = 4	15	Two-Pool GCA	Two-Pool GCA	Phenotypic, Fast Multiplication	Genomic Estimated Values L = 2	High Intensity	Low Intensity	15.6327	NA	NA	NA
InbreedingDepression.ProductPool	coreStrategies	ploidy = 4	15	Two-Pool GCA	Two-Pool GCA	Phenotypic, Fast Multiplication	Genomic Estimated Values L = 2	Low Intensity	High Intensity	43.9601	NA	NA	NA
InbreedingDepression.ProductPool	coreStrategies	ploidy = 4	15	Two-Pool GCA	Two-Pool GCA	Phenotypic, Fast Multiplication	Genomic Estimated Values L = 2	Low Intensity	Low Intensity	-2.1561	NA	NA	NA
InbreedingDepression.ProductPool	coreStrategies	ploidy = 4	15	Two-Pool GCA	Two-Pool GCA	Phenotypic, Fast Multiplication	Phenotypic, Control nCycles	High Intensity	High Intensity	-318.209	NA	NA	NA
InbreedingDepression.ProductPool	coreStrategies	ploidy = 4	15	Two-Pool GCA	Two-Pool GCA	Phenotypic, Fast Multiplication	Phenotypic, Control nCycles	High Intensity	Low Intensity	-88.6445	NA	NA	NA
InbreedingDepression.ProductPool	coreStrategies	ploidy = 4	15	Two-Pool GCA	Two-Pool GCA	Phenotypic, Fast Multiplication	Phenotypic, Control nCycles	Low Intensity	High Intensity	57.1769	NA	NA	NA
InbreedingDepression.ProductPool	coreStrategies	ploidy = 4	15	Two-Pool GCA	Two-Pool GCA	Phenotypic, Fast Multiplication	Phenotypic, Control nCycles	Low Intensity	Low Intensity	67.0986	NA	NA	NA
InbreedingDepression.ProductPool	coreStrategies	ploidy = 4	15	Two-Pool GCA	Two-Pool GCA	Phenotypic, Fast Multiplication	Phenotypic, Fast Multiplication	Low Intensity	High Intensity	22.9957	8.7475	14.2482	31.7432
InbreedingDepression.ProductPool	coreStrategies	ploidy = 4	15	Two-Pool GCA	Two-Pool GCA	Phenotypic, Fast Multiplication	True Values L = 2	High Intensity	High Intensity	-103.381	NA	NA	NA
InbreedingDepression.ProductPool	coreStrategies	ploidy = 4	15	Two-Pool GCA	Two-Pool GCA	Phenotypic, Fast Multiplication	True Values L = 2	High Intensity	Low Intensity	-26.6396	NA	NA	NA
InbreedingDepression.ProductPool	coreStrategies	ploidy = 4	15	Two-Pool GCA	Two-Pool GCA	Phenotypic, Fast Multiplication	True Values L = 2	Low Intensity	High Intensity	-4781.12	NA	NA	NA
InbreedingDepression.ProductPool	coreStrategies	ploidy = 4	15	Two-Pool GCA	Two-Pool GCA	Phenotypic, Fast Multiplication	True Values L = 2	Low Intensity	Low Intensity	-125.06	NA	NA	NA
InbreedingDepression.ProductPool	coreStrategies	ploidy = 4	15	Two-Pool GCA	Two-Pool GCA	Phenotypic, Slow Multiplication	Genomic Estimated Values L = 2	High Intensity	High Intensity	52.7061	NA	NA	NA
InbreedingDepression.ProductPool	coreStrategies	ploidy = 4	15	Two-Pool GCA	Two-Pool GCA	Phenotypic, Slow Multiplication	Genomic Estimated Values L = 2	High Intensity	Low Intensity	-103.695	NA	NA	NA
InbreedingDepression.ProductPool	coreStrategies	ploidy = 4	15	Two-Pool GCA	Two-Pool GCA	Phenotypic, Slow Multiplication	Genomic Estimated Values L = 2	Low Intensity	High Intensity	50.0584	NA	NA	NA
InbreedingDepression.ProductPool	coreStrategies	ploidy = 4	15	Two-Pool GCA	Two-Pool GCA	Phenotypic, Slow Multiplication	Genomic Estimated Values L = 2	Low Intensity	Low Intensity	-7.22512	NA	NA	NA
InbreedingDepression.ProductPool	coreStrategies	ploidy = 4	15	Two-Pool GCA	Two-Pool GCA	Phenotypic, Slow Multiplication	Phenotypic, Control nCycles	High Intensity	High Intensity	70.7116	NA	NA	NA
InbreedingDepression.ProductPool	coreStrategies	ploidy = 4	15	Two-Pool GCA	Two-Pool GCA	Phenotypic, Slow Multiplication	Phenotypic, Control nCycles	High Intensity	Low Intensity	81.6581	NA	NA	NA
InbreedingDepression.ProductPool	coreStrategies	ploidy = 4	15	Two-Pool GCA	Two-Pool GCA	Phenotypic, Slow Multiplication	Phenotypic, Control nCycles	Low Intensity	High Intensity	72.72	NA	NA	NA
InbreedingDepression.ProductPool	coreStrategies	ploidy = 4	15	Two-Pool GCA	Two-Pool GCA	Phenotypic, Slow Multiplication	Phenotypic, Control nCycles	Low Intensity	Low Intensity	90.5505	NA	NA	NA
InbreedingDepression.ProductPool	coreStrategies	ploidy = 4	15	Two-Pool GCA	Two-Pool GCA	Phenotypic, Slow Multiplication	Phenotypic, Fast Multiplication	High Intensity	High Intensity	40.4549	11.2573	29.1975	51.7122
InbreedingDepression.ProductPool	coreStrategies	ploidy = 4	15	Two-Pool GCA	Two-Pool GCA	Phenotypic, Slow Multiplication	Phenotypic, Fast Multiplication	High Intensity	Low Intensity	142.892	NA	NA	NA
InbreedingDepression.ProductPool	coreStrategies	ploidy = 4	15	Two-Pool GCA	Two-Pool GCA	Phenotypic, Slow Multiplication	Phenotypic, Fast Multiplication	Low Intensity	High Intensity	30.8184	NA	NA	NA
InbreedingDepression.ProductPool	coreStrategies	ploidy = 4	15	Two-Pool GCA	Two-Pool GCA	Phenotypic, Slow Multiplication	Phenotypic, Fast Multiplication	Low Intensity	Low Intensity	-21.1684	NA	NA	NA
InbreedingDepression.ProductPool	coreStrategies	ploidy = 4	15	Two-Pool GCA	Two-Pool GCA	Phenotypic, Slow Multiplication	Phenotypic, Slow Multiplication	Low Intensity	High Intensity	65.9647	NA	NA	NA
InbreedingDepression.ProductPool	coreStrategies	ploidy = 4	15	Two-Pool GCA	Two-Pool GCA	Phenotypic, Slow Multiplication	True Values L = 2	High Intensity	High Intensity	1070.44	NA	NA	NA
InbreedingDepression.ProductPool	coreStrategies	ploidy = 4	15	Two-Pool GCA	Two-Pool GCA	Phenotypic, Slow Multiplication	True Values L = 2	High Intensity	Low Intensity	-261.844	NA	NA	NA
InbreedingDepression.ProductPool	coreStrategies	ploidy = 4	15	Two-Pool GCA	Two-Pool GCA	Phenotypic, Slow Multiplication	True Values L = 2	Low Intensity	High Intensity	-745.701	NA	NA	NA
InbreedingDepression.ProductPool	coreStrategies	ploidy = 4	15	Two-Pool GCA	Two-Pool GCA	Phenotypic, Slow Multiplication	True Values L = 2	Low Intensity	Low Intensity	-101.185	NA	NA	NA
InbreedingDepression.ProductPool	coreStrategies	ploidy = 4	15	Two-Pool GCA	Two-Pool GCA	True Values L = 2	True Values L = 2	Low Intensity	High Intensity	138.487	NA	NA	NA
InbreedingDepression.ProductPool	coreStrategies	ploidy = 4	50	One-Pool Breeding Value	One-Pool Breeding Value	Genomic Estimated Values L = 2	Genomic Estimated Values L = 2	Low Intensity	High Intensity	-36.1425	NA	NA	NA
InbreedingDepression.ProductPool	coreStrategies	ploidy = 4	50	One-Pool Breeding Value	One-Pool Breeding Value	Genomic Estimated Values L = 2	Phenotypic, Control nCycles	High Intensity	High Intensity	634.2	NA	NA	NA
InbreedingDepression.ProductPool	coreStrategies	ploidy = 4	50	One-Pool Breeding Value	One-Pool Breeding Value	Genomic Estimated Values L = 2	Phenotypic, Control nCycles	High Intensity	Low Intensity	413.346	NA	NA	NA
InbreedingDepression.ProductPool	coreStrategies	ploidy = 4	50	One-Pool Breeding Value	One-Pool Breeding Value	Genomic Estimated Values L = 2	Phenotypic, Control nCycles	Low Intensity	High Intensity	25.2327	NA	NA	NA
InbreedingDepression.ProductPool	coreStrategies	ploidy = 4	50	One-Pool Breeding Value	One-Pool Breeding Value	Genomic Estimated Values L = 2	Phenotypic, Control nCycles	Low Intensity	Low Intensity	41.4564	NA	NA	NA
InbreedingDepression.ProductPool	coreStrategies	ploidy = 4	50	One-Pool Breeding Value	One-Pool Breeding Value	Genomic Estimated Values L = 2	True Values L = 2	High Intensity	High Intensity	-33.3911	NA	NA	NA
InbreedingDepression.ProductPool	coreStrategies	ploidy = 4	50	One-Pool Breeding Value	One-Pool Breeding Value	Genomic Estimated Values L = 2	True Values L = 2	High Intensity	Low Intensity	-46.1711	NA	NA	NA
InbreedingDepression.ProductPool	coreStrategies	ploidy = 4	50	One-Pool Breeding Value	One-Pool Breeding Value	Genomic Estimated Values L = 2	True Values L = 2	Low Intensity	High Intensity	-31.2568	NA	NA	NA
InbreedingDepression.ProductPool	coreStrategies	ploidy = 4	50	One-Pool Breeding Value	One-Pool Breeding Value	Genomic Estimated Values L = 2	True Values L = 2	Low Intensity	Low Intensity	-56.299	NA	NA	NA
InbreedingDepression.ProductPool	coreStrategies	ploidy = 4	50	One-Pool Breeding Value	One-Pool Breeding Value	Phenotypic, Control nCycles	Phenotypic, Control nCycles	Low Intensity	High Intensity	207.007	NA	NA	NA
InbreedingDepression.ProductPool	coreStrategies	ploidy = 4	50	One-Pool Breeding Value	One-Pool Breeding Value	Phenotypic, Control nCycles	True Values L = 2	High Intensity	High Intensity	-5.23875	NA	NA	NA
InbreedingDepression.ProductPool	coreStrategies	ploidy = 4	50	One-Pool Breeding Value	One-Pool Breeding Value	Phenotypic, Control nCycles	True Values L = 2	High Intensity	Low Intensity	-13.3771	NA	NA	NA
InbreedingDepression.ProductPool	coreStrategies	ploidy = 4	50	One-Pool Breeding Value	One-Pool Breeding Value	Phenotypic, Control nCycles	True Values L = 2	Low Intensity	High Intensity	3.92751	NA	NA	NA
InbreedingDepression.ProductPool	coreStrategies	ploidy = 4	50	One-Pool Breeding Value	One-Pool Breeding Value	Phenotypic, Control nCycles	True Values L = 2	Low Intensity	Low Intensity	-2.56515	NA	NA	NA
InbreedingDepression.ProductPool	coreStrategies	ploidy = 4	50	One-Pool Breeding Value	One-Pool Breeding Value	Phenotypic, Fast Multiplication	Genomic Estimated Values L = 2	High Intensity	High Intensity	259.099	NA	NA	NA
InbreedingDepression.ProductPool	coreStrategies	ploidy = 4	50	One-Pool Breeding Value	One-Pool Breeding Value	Phenotypic, Fast Multiplication	Genomic Estimated Values L = 2	High Intensity	Low Intensity	16.7074	NA	NA	NA
InbreedingDepression.ProductPool	coreStrategies	ploidy = 4	50	One-Pool Breeding Value	One-Pool Breeding Value	Phenotypic, Fast Multiplication	Genomic Estimated Values L = 2	Low Intensity	High Intensity	841.412	NA	NA	NA
InbreedingDepression.ProductPool	coreStrategies	ploidy = 4	50	One-Pool Breeding Value	One-Pool Breeding Value	Phenotypic, Fast Multiplication	Genomic Estimated Values L = 2	Low Intensity	Low Intensity	22.2686	NA	NA	NA
InbreedingDepression.ProductPool	coreStrategies	ploidy = 4	50	One-Pool Breeding Value	One-Pool Breeding Value	Phenotypic, Fast Multiplication	Phenotypic, Control nCycles	High Intensity	High Intensity	-63.3317	NA	NA	NA
InbreedingDepression.ProductPool	coreStrategies	ploidy = 4	50	One-Pool Breeding Value	One-Pool Breeding Value	Phenotypic, Fast Multiplication	Phenotypic, Control nCycles	High Intensity	Low Intensity	-3174.33	NA	NA	NA
InbreedingDepression.ProductPool	coreStrategies	ploidy = 4	50	One-Pool Breeding Value	One-Pool Breeding Value	Phenotypic, Fast Multiplication	Phenotypic, Control nCycles	Low Intensity	High Intensity	132.955	NA	NA	NA
InbreedingDepression.ProductPool	coreStrategies	ploidy = 4	50	One-Pool Breeding Value	One-Pool Breeding Value	Phenotypic, Fast Multiplication	Phenotypic, Control nCycles	Low Intensity	Low Intensity	191.114	NA	NA	NA
InbreedingDepression.ProductPool	coreStrategies	ploidy = 4	50	One-Pool Breeding Value	One-Pool Breeding Value	Phenotypic, Fast Multiplication	Phenotypic, Fast Multiplication	Low Intensity	High Intensity	-23.897	NA	NA	NA
InbreedingDepression.ProductPool	coreStrategies	ploidy = 4	50	One-Pool Breeding Value	One-Pool Breeding Value	Phenotypic, Fast Multiplication	True Values L = 2	High Intensity	High Intensity	-7.95543	NA	NA	NA
InbreedingDepression.ProductPool	coreStrategies	ploidy = 4	50	One-Pool Breeding Value	One-Pool Breeding Value	Phenotypic, Fast Multiplication	True Values L = 2	High Intensity	Low Intensity	-16.0295	NA	NA	NA
InbreedingDepression.ProductPool	coreStrategies	ploidy = 4	50	One-Pool Breeding Value	One-Pool Breeding Value	Phenotypic, Fast Multiplication	True Values L = 2	Low Intensity	High Intensity	-6.96451	NA	NA	NA
InbreedingDepression.ProductPool	coreStrategies	ploidy = 4	50	One-Pool Breeding Value	One-Pool Breeding Value	Phenotypic, Fast Multiplication	True Values L = 2	Low Intensity	Low Intensity	-15.4696	NA	NA	NA
InbreedingDepression.ProductPool	coreStrategies	ploidy = 4	50	One-Pool Breeding Value	One-Pool Breeding Value	Phenotypic, Slow Multiplication	Genomic Estimated Values L = 2	High Intensity	High Intensity	114.679	NA	NA	NA
InbreedingDepression.ProductPool	coreStrategies	ploidy = 4	50	One-Pool Breeding Value	One-Pool Breeding Value	Phenotypic, Slow Multiplication	Genomic Estimated Values L = 2	High Intensity	Low Intensity	8.30772	NA	NA	NA
InbreedingDepression.ProductPool	coreStrategies	ploidy = 4	50	One-Pool Breeding Value	One-Pool Breeding Value	Phenotypic, Slow Multiplication	Genomic Estimated Values L = 2	Low Intensity	High Intensity	-118.665	NA	NA	NA
InbreedingDepression.ProductPool	coreStrategies	ploidy = 4	50	One-Pool Breeding Value	One-Pool Breeding Value	Phenotypic, Slow Multiplication	Genomic Estimated Values L = 2	Low Intensity	Low Intensity	-10.1734	NA	NA	NA
InbreedingDepression.ProductPool	coreStrategies	ploidy = 4	50	One-Pool Breeding Value	One-Pool Breeding Value	Phenotypic, Slow Multiplication	Phenotypic, Control nCycles	High Intensity	High Intensity	-50.4473	NA	NA	NA
InbreedingDepression.ProductPool	coreStrategies	ploidy = 4	50	One-Pool Breeding Value	One-Pool Breeding Value	Phenotypic, Slow Multiplication	Phenotypic, Control nCycles	High Intensity	Low Intensity	-183.194	NA	NA	NA
InbreedingDepression.ProductPool	coreStrategies	ploidy = 4	50	One-Pool Breeding Value	One-Pool Breeding Value	Phenotypic, Slow Multiplication	Phenotypic, Control nCycles	Low Intensity	High Intensity	104.407	NA	NA	NA
InbreedingDepression.ProductPool	coreStrategies	ploidy = 4	50	One-Pool Breeding Value	One-Pool Breeding Value	Phenotypic, Slow Multiplication	Phenotypic, Control nCycles	Low Intensity	Low Intensity	129.111	NA	NA	NA
InbreedingDepression.ProductPool	coreStrategies	ploidy = 4	50	One-Pool Breeding Value	One-Pool Breeding Value	Phenotypic, Slow Multiplication	Phenotypic, Fast Multiplication	High Intensity	High Intensity	-42.888	NA	NA	NA
InbreedingDepression.ProductPool	coreStrategies	ploidy = 4	50	One-Pool Breeding Value	One-Pool Breeding Value	Phenotypic, Slow Multiplication	Phenotypic, Fast Multiplication	High Intensity	Low Intensity	-34.8478	NA	NA	NA
InbreedingDepression.ProductPool	coreStrategies	ploidy = 4	50	One-Pool Breeding Value	One-Pool Breeding Value	Phenotypic, Slow Multiplication	Phenotypic, Fast Multiplication	Low Intensity	High Intensity	61.4089	NA	NA	NA
InbreedingDepression.ProductPool	coreStrategies	ploidy = 4	50	One-Pool Breeding Value	One-Pool Breeding Value	Phenotypic, Slow Multiplication	Phenotypic, Fast Multiplication	Low Intensity	Low Intensity	101.698	NA	NA	NA
InbreedingDepression.ProductPool	coreStrategies	ploidy = 4	50	One-Pool Breeding Value	One-Pool Breeding Value	Phenotypic, Slow Multiplication	Phenotypic, Slow Multiplication	Low Intensity	High Intensity	29.6961	NA	NA	NA
InbreedingDepression.ProductPool	coreStrategies	ploidy = 4	50	One-Pool Breeding Value	One-Pool Breeding Value	Phenotypic, Slow Multiplication	True Values L = 2	High Intensity	High Intensity	-10.5342	NA	NA	NA
InbreedingDepression.ProductPool	coreStrategies	ploidy = 4	50	One-Pool Breeding Value	One-Pool Breeding Value	Phenotypic, Slow Multiplication	True Values L = 2	High Intensity	Low Intensity	-18.2585	NA	NA	NA
InbreedingDepression.ProductPool	coreStrategies	ploidy = 4	50	One-Pool Breeding Value	One-Pool Breeding Value	Phenotypic, Slow Multiplication	True Values L = 2	Low Intensity	High Intensity	-23.4334	NA	NA	NA
InbreedingDepression.ProductPool	coreStrategies	ploidy = 4	50	One-Pool Breeding Value	One-Pool Breeding Value	Phenotypic, Slow Multiplication	True Values L = 2	Low Intensity	Low Intensity	-36.2602	NA	NA	NA
InbreedingDepression.ProductPool	coreStrategies	ploidy = 4	50	One-Pool Breeding Value	One-Pool Breeding Value	True Values L = 2	True Values L = 2	Low Intensity	High Intensity	51.674	NA	NA	NA
InbreedingDepression.ProductPool	coreStrategies	ploidy = 4	50	One-Pool Breeding Value	One-Pool Cross Performance	Genomic Estimated Values L = 2	Genomic Estimated Values L = 2	Low Intensity	High Intensity	17.4441	NA	NA	NA
InbreedingDepression.ProductPool	coreStrategies	ploidy = 4	50	One-Pool Breeding Value	One-Pool Cross Performance	Genomic Estimated Values L = 2	True Values L = 2	High Intensity	High Intensity	-98.5435	NA	NA	NA
InbreedingDepression.ProductPool	coreStrategies	ploidy = 4	50	One-Pool Breeding Value	One-Pool Cross Performance	Genomic Estimated Values L = 2	True Values L = 2	High Intensity	Low Intensity	-194.318	NA	NA	NA
InbreedingDepression.ProductPool	coreStrategies	ploidy = 4	50	One-Pool Breeding Value	One-Pool Cross Performance	Genomic Estimated Values L = 2	True Values L = 2	Low Intensity	High Intensity	-4653.83	NA	NA	NA
InbreedingDepression.ProductPool	coreStrategies	ploidy = 4	50	One-Pool Breeding Value	One-Pool Cross Performance	Genomic Estimated Values L = 2	True Values L = 2	Low Intensity	Low Intensity	187.602	NA	NA	NA
InbreedingDepression.ProductPool	coreStrategies	ploidy = 4	50	One-Pool Breeding Value	One-Pool Cross Performance	Phenotypic, Control nCycles	True Values L = 2	High Intensity	High Intensity	-32.2796	NA	NA	NA
InbreedingDepression.ProductPool	coreStrategies	ploidy = 4	50	One-Pool Breeding Value	One-Pool Cross Performance	Phenotypic, Control nCycles	True Values L = 2	High Intensity	Low Intensity	-72.7046	NA	NA	NA
InbreedingDepression.ProductPool	coreStrategies	ploidy = 4	50	One-Pool Breeding Value	One-Pool Cross Performance	Phenotypic, Control nCycles	True Values L = 2	Low Intensity	High Intensity	-11.1622	NA	NA	NA
InbreedingDepression.ProductPool	coreStrategies	ploidy = 4	50	One-Pool Breeding Value	One-Pool Cross Performance	Phenotypic, Control nCycles	True Values L = 2	Low Intensity	Low Intensity	-34.7263	NA	NA	NA
InbreedingDepression.ProductPool	coreStrategies	ploidy = 4	50	One-Pool Breeding Value	One-Pool Cross Performance	Phenotypic, Fast Multiplication	Genomic Estimated Values L = 2	High Intensity	High Intensity	23.1496	NA	NA	NA
InbreedingDepression.ProductPool	coreStrategies	ploidy = 4	50	One-Pool Breeding Value	One-Pool Cross Performance	Phenotypic, Fast Multiplication	Genomic Estimated Values L = 2	High Intensity	Low Intensity	20.2351	NA	NA	NA
InbreedingDepression.ProductPool	coreStrategies	ploidy = 4	50	One-Pool Breeding Value	One-Pool Cross Performance	Phenotypic, Fast Multiplication	Genomic Estimated Values L = 2	Low Intensity	High Intensity	0.442862	NA	NA	NA
InbreedingDepression.ProductPool	coreStrategies	ploidy = 4	50	One-Pool Breeding Value	One-Pool Cross Performance	Phenotypic, Fast Multiplication	Genomic Estimated Values L = 2	Low Intensity	Low Intensity	26.2189	5.823	20.3959	32.0419
InbreedingDepression.ProductPool	coreStrategies	ploidy = 4	50	One-Pool Breeding Value	One-Pool Cross Performance	Phenotypic, Fast Multiplication	True Values L = 2	High Intensity	High Intensity	-35.2355	NA	NA	NA
InbreedingDepression.ProductPool	coreStrategies	ploidy = 4	50	One-Pool Breeding Value	One-Pool Cross Performance	Phenotypic, Fast Multiplication	True Values L = 2	High Intensity	Low Intensity	-71.3376	NA	NA	NA
InbreedingDepression.ProductPool	coreStrategies	ploidy = 4	50	One-Pool Breeding Value	One-Pool Cross Performance	Phenotypic, Fast Multiplication	True Values L = 2	Low Intensity	High Intensity	-36.7688	NA	NA	NA
InbreedingDepression.ProductPool	coreStrategies	ploidy = 4	50	One-Pool Breeding Value	One-Pool Cross Performance	Phenotypic, Fast Multiplication	True Values L = 2	Low Intensity	Low Intensity	-81.93	NA	NA	NA
InbreedingDepression.ProductPool	coreStrategies	ploidy = 4	50	One-Pool Breeding Value	One-Pool Cross Performance	Phenotypic, Slow Multiplication	Genomic Estimated Values L = 2	High Intensity	High Intensity	-286.913	NA	NA	NA
InbreedingDepression.ProductPool	coreStrategies	ploidy = 4	50	One-Pool Breeding Value	One-Pool Cross Performance	Phenotypic, Slow Multiplication	Genomic Estimated Values L = 2	High Intensity	Low Intensity	11.4058	NA	NA	NA
InbreedingDepression.ProductPool	coreStrategies	ploidy = 4	50	One-Pool Breeding Value	One-Pool Cross Performance	Phenotypic, Slow Multiplication	Genomic Estimated Values L = 2	Low Intensity	High Intensity	51.6194	NA	NA	NA
InbreedingDepression.ProductPool	coreStrategies	ploidy = 4	50	One-Pool Breeding Value	One-Pool Cross Performance	Phenotypic, Slow Multiplication	Genomic Estimated Values L = 2	Low Intensity	Low Intensity	-4.17603	NA	NA	NA
InbreedingDepression.ProductPool	coreStrategies	ploidy = 4	50	One-Pool Breeding Value	One-Pool Cross Performance	Phenotypic, Slow Multiplication	True Values L = 2	High Intensity	High Intensity	-36.3037	NA	NA	NA
InbreedingDepression.ProductPool	coreStrategies	ploidy = 4	50	One-Pool Breeding Value	One-Pool Cross Performance	Phenotypic, Slow Multiplication	True Values L = 2	High Intensity	Low Intensity	-65.6732	NA	NA	NA
InbreedingDepression.ProductPool	coreStrategies	ploidy = 4	50	One-Pool Breeding Value	One-Pool Cross Performance	Phenotypic, Slow Multiplication	True Values L = 2	Low Intensity	High Intensity	-92.3236	NA	NA	NA
InbreedingDepression.ProductPool	coreStrategies	ploidy = 4	50	One-Pool Breeding Value	One-Pool Cross Performance	Phenotypic, Slow Multiplication	True Values L = 2	Low Intensity	Low Intensity	-246.583	NA	NA	NA
InbreedingDepression.ProductPool	coreStrategies	ploidy = 4	50	One-Pool Breeding Value	One-Pool Cross Performance	True Values L = 2	True Values L = 2	High Intensity	High Intensity	18.3885	NA	NA	NA
InbreedingDepression.ProductPool	coreStrategies	ploidy = 4	50	One-Pool Breeding Value	One-Pool Cross Performance	True Values L = 2	True Values L = 2	Low Intensity	High Intensity	8.19641	NA	NA	NA
InbreedingDepression.ProductPool	coreStrategies	ploidy = 4	50	One-Pool Breeding Value	One-Pool Cross Performance	True Values L = 2	True Values L = 2	Low Intensity	Low Intensity	15.6297	NA	NA	NA
InbreedingDepression.ProductPool	coreStrategies	ploidy = 4	50	One-Pool Breeding Value	Two-Pool Breeding Value	Genomic Estimated Values L = 2	Genomic Estimated Values L = 2	High Intensity	High Intensity	900.508	NA	NA	NA
InbreedingDepression.ProductPool	coreStrategies	ploidy = 4	50	One-Pool Breeding Value	Two-Pool Breeding Value	Genomic Estimated Values L = 2	Genomic Estimated Values L = 2	Low Intensity	High Intensity	-2.80748	NA	NA	NA
InbreedingDepression.ProductPool	coreStrategies	ploidy = 4	50	One-Pool Breeding Value	Two-Pool Breeding Value	Genomic Estimated Values L = 2	Genomic Estimated Values L = 2	Low Intensity	Low Intensity	-0.671242	NA	NA	NA
InbreedingDepression.ProductPool	coreStrategies	ploidy = 4	50	One-Pool Breeding Value	Two-Pool Breeding Value	Genomic Estimated Values L = 2	Phenotypic, Control nCycles	High Intensity	High Intensity	91.6301	NA	NA	NA
InbreedingDepression.ProductPool	coreStrategies	ploidy = 4	50	One-Pool Breeding Value	Two-Pool Breeding Value	Genomic Estimated Values L = 2	Phenotypic, Control nCycles	High Intensity	Low Intensity	1199.12	NA	NA	NA
InbreedingDepression.ProductPool	coreStrategies	ploidy = 4	50	One-Pool Breeding Value	Two-Pool Breeding Value	Genomic Estimated Values L = 2	Phenotypic, Control nCycles	Low Intensity	High Intensity	9.942	NA	NA	NA
InbreedingDepression.ProductPool	coreStrategies	ploidy = 4	50	One-Pool Breeding Value	Two-Pool Breeding Value	Genomic Estimated Values L = 2	Phenotypic, Control nCycles	Low Intensity	Low Intensity	10.7228	NA	NA	NA
InbreedingDepression.ProductPool	coreStrategies	ploidy = 4	50	One-Pool Breeding Value	Two-Pool Breeding Value	Genomic Estimated Values L = 2	True Values L = 2	High Intensity	High Intensity	-61.8619	NA	NA	NA
InbreedingDepression.ProductPool	coreStrategies	ploidy = 4	50	One-Pool Breeding Value	Two-Pool Breeding Value	Genomic Estimated Values L = 2	True Values L = 2	High Intensity	Low Intensity	-270.322	NA	NA	NA
InbreedingDepression.ProductPool	coreStrategies	ploidy = 4	50	One-Pool Breeding Value	Two-Pool Breeding Value	Genomic Estimated Values L = 2	True Values L = 2	Low Intensity	High Intensity	-258.246	NA	NA	NA
InbreedingDepression.ProductPool	coreStrategies	ploidy = 4	50	One-Pool Breeding Value	Two-Pool Breeding Value	Genomic Estimated Values L = 2	True Values L = 2	Low Intensity	Low Intensity	36.3447	NA	NA	NA
InbreedingDepression.ProductPool	coreStrategies	ploidy = 4	50	One-Pool Breeding Value	Two-Pool Breeding Value	Phenotypic, Control nCycles	Phenotypic, Control nCycles	High Intensity	High Intensity	-26.383	NA	NA	NA
InbreedingDepression.ProductPool	coreStrategies	ploidy = 4	50	One-Pool Breeding Value	Two-Pool Breeding Value	Phenotypic, Control nCycles	Phenotypic, Control nCycles	Low Intensity	High Intensity	-97.2061	NA	NA	NA
InbreedingDepression.ProductPool	coreStrategies	ploidy = 4	50	One-Pool Breeding Value	Two-Pool Breeding Value	Phenotypic, Control nCycles	Phenotypic, Control nCycles	Low Intensity	Low Intensity	230.232	NA	NA	NA
InbreedingDepression.ProductPool	coreStrategies	ploidy = 4	50	One-Pool Breeding Value	Two-Pool Breeding Value	Phenotypic, Control nCycles	True Values L = 2	High Intensity	High Intensity	-4.90793	NA	NA	NA
InbreedingDepression.ProductPool	coreStrategies	ploidy = 4	50	One-Pool Breeding Value	Two-Pool Breeding Value	Phenotypic, Control nCycles	True Values L = 2	High Intensity	Low Intensity	0.0650976	NA	NA	NA
InbreedingDepression.ProductPool	coreStrategies	ploidy = 4	50	One-Pool Breeding Value	Two-Pool Breeding Value	Phenotypic, Control nCycles	True Values L = 2	Low Intensity	High Intensity	12.1568	NA	NA	NA
InbreedingDepression.ProductPool	coreStrategies	ploidy = 4	50	One-Pool Breeding Value	Two-Pool Breeding Value	Phenotypic, Control nCycles	True Values L = 2	Low Intensity	Low Intensity	50.2275	NA	NA	NA
InbreedingDepression.ProductPool	coreStrategies	ploidy = 4	50	One-Pool Breeding Value	Two-Pool Breeding Value	Phenotypic, Fast Multiplication	Genomic Estimated Values L = 2	High Intensity	High Intensity	128.422	NA	NA	NA
InbreedingDepression.ProductPool	coreStrategies	ploidy = 4	50	One-Pool Breeding Value	Two-Pool Breeding Value	Phenotypic, Fast Multiplication	Genomic Estimated Values L = 2	High Intensity	Low Intensity	195.248	NA	NA	NA
InbreedingDepression.ProductPool	coreStrategies	ploidy = 4	50	One-Pool Breeding Value	Two-Pool Breeding Value	Phenotypic, Fast Multiplication	Genomic Estimated Values L = 2	Low Intensity	High Intensity	778.025	NA	NA	NA
InbreedingDepression.ProductPool	coreStrategies	ploidy = 4	50	One-Pool Breeding Value	Two-Pool Breeding Value	Phenotypic, Fast Multiplication	Genomic Estimated Values L = 2	Low Intensity	Low Intensity	-635.967	NA	NA	NA
InbreedingDepression.ProductPool	coreStrategies	ploidy = 4	50	One-Pool Breeding Value	Two-Pool Breeding Value	Phenotypic, Fast Multiplication	Phenotypic, Control nCycles	High Intensity	High Intensity	-13.8664	NA	NA	NA
InbreedingDepression.ProductPool	coreStrategies	ploidy = 4	50	One-Pool Breeding Value	Two-Pool Breeding Value	Phenotypic, Fast Multiplication	Phenotypic, Control nCycles	High Intensity	Low Intensity	51.5374	NA	NA	NA
InbreedingDepression.ProductPool	coreStrategies	ploidy = 4	50	One-Pool Breeding Value	Two-Pool Breeding Value	Phenotypic, Fast Multiplication	Phenotypic, Control nCycles	Low Intensity	High Intensity	-16.8527	NA	NA	NA
InbreedingDepression.ProductPool	coreStrategies	ploidy = 4	50	One-Pool Breeding Value	Two-Pool Breeding Value	Phenotypic, Fast Multiplication	Phenotypic, Control nCycles	Low Intensity	Low Intensity	398.813	NA	NA	NA
InbreedingDepression.ProductPool	coreStrategies	ploidy = 4	50	One-Pool Breeding Value	Two-Pool Breeding Value	Phenotypic, Fast Multiplication	Phenotypic, Fast Multiplication	High Intensity	High Intensity	-103.921	NA	NA	NA
InbreedingDepression.ProductPool	coreStrategies	ploidy = 4	50	One-Pool Breeding Value	Two-Pool Breeding Value	Phenotypic, Fast Multiplication	Phenotypic, Fast Multiplication	Low Intensity	High Intensity	-66.9225	NA	NA	NA
InbreedingDepression.ProductPool	coreStrategies	ploidy = 4	50	One-Pool Breeding Value	Two-Pool Breeding Value	Phenotypic, Fast Multiplication	Phenotypic, Fast Multiplication	Low Intensity	Low Intensity	-152.415	NA	NA	NA
InbreedingDepression.ProductPool	coreStrategies	ploidy = 4	50	One-Pool Breeding Value	Two-Pool Breeding Value	Phenotypic, Fast Multiplication	True Values L = 2	High Intensity	High Intensity	-9.98588	NA	NA	NA
InbreedingDepression.ProductPool	coreStrategies	ploidy = 4	50	One-Pool Breeding Value	Two-Pool Breeding Value	Phenotypic, Fast Multiplication	True Values L = 2	High Intensity	Low Intensity	-16.293	NA	NA	NA
InbreedingDepression.ProductPool	coreStrategies	ploidy = 4	50	One-Pool Breeding Value	Two-Pool Breeding Value	Phenotypic, Fast Multiplication	True Values L = 2	Low Intensity	High Intensity	-8.28814	NA	NA	NA
InbreedingDepression.ProductPool	coreStrategies	ploidy = 4	50	One-Pool Breeding Value	Two-Pool Breeding Value	Phenotypic, Fast Multiplication	True Values L = 2	Low Intensity	Low Intensity	-12.6668	NA	NA	NA
InbreedingDepression.ProductPool	coreStrategies	ploidy = 4	50	One-Pool Breeding Value	Two-Pool Breeding Value	Phenotypic, Slow Multiplication	Genomic Estimated Values L = 2	High Intensity	High Intensity	38.56	NA	NA	NA
InbreedingDepression.ProductPool	coreStrategies	ploidy = 4	50	One-Pool Breeding Value	Two-Pool Breeding Value	Phenotypic, Slow Multiplication	Genomic Estimated Values L = 2	High Intensity	Low Intensity	40.6786	NA	NA	NA
InbreedingDepression.ProductPool	coreStrategies	ploidy = 4	50	One-Pool Breeding Value	Two-Pool Breeding Value	Phenotypic, Slow Multiplication	Genomic Estimated Values L = 2	Low Intensity	High Intensity	17.4728	NA	NA	NA
InbreedingDepression.ProductPool	coreStrategies	ploidy = 4	50	One-Pool Breeding Value	Two-Pool Breeding Value	Phenotypic, Slow Multiplication	Genomic Estimated Values L = 2	Low Intensity	Low Intensity	20.0173	NA	NA	NA
InbreedingDepression.ProductPool	coreStrategies	ploidy = 4	50	One-Pool Breeding Value	Two-Pool Breeding Value	Phenotypic, Slow Multiplication	Phenotypic, Control nCycles	High Intensity	High Intensity	25.7836	NA	NA	NA
InbreedingDepression.ProductPool	coreStrategies	ploidy = 4	50	One-Pool Breeding Value	Two-Pool Breeding Value	Phenotypic, Slow Multiplication	Phenotypic, Control nCycles	High Intensity	Low Intensity	1.67439	NA	NA	NA
InbreedingDepression.ProductPool	coreStrategies	ploidy = 4	50	One-Pool Breeding Value	Two-Pool Breeding Value	Phenotypic, Slow Multiplication	Phenotypic, Control nCycles	Low Intensity	High Intensity	28.9839	9.40247	19.5814	38.3864
InbreedingDepression.ProductPool	coreStrategies	ploidy = 4	50	One-Pool Breeding Value	Two-Pool Breeding Value	Phenotypic, Slow Multiplication	Phenotypic, Control nCycles	Low Intensity	Low Intensity	67.7326	NA	NA	NA
InbreedingDepression.ProductPool	coreStrategies	ploidy = 4	50	One-Pool Breeding Value	Two-Pool Breeding Value	Phenotypic, Slow Multiplication	Phenotypic, Fast Multiplication	High Intensity	High Intensity	313.596	NA	NA	NA
InbreedingDepression.ProductPool	coreStrategies	ploidy = 4	50	One-Pool Breeding Value	Two-Pool Breeding Value	Phenotypic, Slow Multiplication	Phenotypic, Fast Multiplication	High Intensity	Low Intensity	63.709	NA	NA	NA
InbreedingDepression.ProductPool	coreStrategies	ploidy = 4	50	One-Pool Breeding Value	Two-Pool Breeding Value	Phenotypic, Slow Multiplication	Phenotypic, Fast Multiplication	Low Intensity	High Intensity	16.4904	NA	NA	NA
InbreedingDepression.ProductPool	coreStrategies	ploidy = 4	50	One-Pool Breeding Value	Two-Pool Breeding Value	Phenotypic, Slow Multiplication	Phenotypic, Fast Multiplication	Low Intensity	Low Intensity	16.0155	NA	NA	NA
InbreedingDepression.ProductPool	coreStrategies	ploidy = 4	50	One-Pool Breeding Value	Two-Pool Breeding Value	Phenotypic, Slow Multiplication	Phenotypic, Slow Multiplication	High Intensity	High Intensity	-227.349	NA	NA	NA
InbreedingDepression.ProductPool	coreStrategies	ploidy = 4	50	One-Pool Breeding Value	Two-Pool Breeding Value	Phenotypic, Slow Multiplication	Phenotypic, Slow Multiplication	Low Intensity	High Intensity	1.65462	NA	NA	NA
InbreedingDepression.ProductPool	coreStrategies	ploidy = 4	50	One-Pool Breeding Value	Two-Pool Breeding Value	Phenotypic, Slow Multiplication	Phenotypic, Slow Multiplication	Low Intensity	Low Intensity	-20.393	NA	NA	NA
InbreedingDepression.ProductPool	coreStrategies	ploidy = 4	50	One-Pool Breeding Value	Two-Pool Breeding Value	Phenotypic, Slow Multiplication	True Values L = 2	High Intensity	High Intensity	-14.2312	NA	NA	NA
InbreedingDepression.ProductPool	coreStrategies	ploidy = 4	50	One-Pool Breeding Value	Two-Pool Breeding Value	Phenotypic, Slow Multiplication	True Values L = 2	High Intensity	Low Intensity	-24.4166	NA	NA	NA
InbreedingDepression.ProductPool	coreStrategies	ploidy = 4	50	One-Pool Breeding Value	Two-Pool Breeding Value	Phenotypic, Slow Multiplication	True Values L = 2	Low Intensity	High Intensity	-46.6122	NA	NA	NA
InbreedingDepression.ProductPool	coreStrategies	ploidy = 4	50	One-Pool Breeding Value	Two-Pool Breeding Value	Phenotypic, Slow Multiplication	True Values L = 2	Low Intensity	Low Intensity	11852	NA	NA	NA
InbreedingDepression.ProductPool	coreStrategies	ploidy = 4	50	One-Pool Breeding Value	Two-Pool Breeding Value	True Values L = 2	True Values L = 2	High Intensity	High Intensity	-5.59056	NA	NA	NA
InbreedingDepression.ProductPool	coreStrategies	ploidy = 4	50	One-Pool Breeding Value	Two-Pool Breeding Value	True Values L = 2	True Values L = 2	Low Intensity	High Intensity	-25.5181	NA	NA	NA
InbreedingDepression.ProductPool	coreStrategies	ploidy = 4	50	One-Pool Breeding Value	Two-Pool Breeding Value	True Values L = 2	True Values L = 2	Low Intensity	Low Intensity	-15.9613	NA	NA	NA
InbreedingDepression.ProductPool	coreStrategies	ploidy = 4	50	One-Pool Breeding Value	Two-Pool GCA	Genomic Estimated Values L = 2	Genomic Estimated Values L = 2	High Intensity	High Intensity	57.1275	NA	NA	NA
InbreedingDepression.ProductPool	coreStrategies	ploidy = 4	50	One-Pool Breeding Value	Two-Pool GCA	Genomic Estimated Values L = 2	Genomic Estimated Values L = 2	Low Intensity	High Intensity	-6.14152	NA	NA	NA
InbreedingDepression.ProductPool	coreStrategies	ploidy = 4	50	One-Pool Breeding Value	Two-Pool GCA	Genomic Estimated Values L = 2	Genomic Estimated Values L = 2	Low Intensity	Low Intensity	-14.3657	NA	NA	NA
InbreedingDepression.ProductPool	coreStrategies	ploidy = 4	50	One-Pool Breeding Value	Two-Pool GCA	Genomic Estimated Values L = 2	Phenotypic, Control nCycles	High Intensity	High Intensity	48.8895	NA	NA	NA
InbreedingDepression.ProductPool	coreStrategies	ploidy = 4	50	One-Pool Breeding Value	Two-Pool GCA	Genomic Estimated Values L = 2	Phenotypic, Control nCycles	High Intensity	Low Intensity	-251.806	NA	NA	NA
InbreedingDepression.ProductPool	coreStrategies	ploidy = 4	50	One-Pool Breeding Value	Two-Pool GCA	Genomic Estimated Values L = 2	Phenotypic, Control nCycles	Low Intensity	High Intensity	9.93963	NA	NA	NA
InbreedingDepression.ProductPool	coreStrategies	ploidy = 4	50	One-Pool Breeding Value	Two-Pool GCA	Genomic Estimated Values L = 2	Phenotypic, Control nCycles	Low Intensity	Low Intensity	-3.39156	NA	NA	NA
InbreedingDepression.ProductPool	coreStrategies	ploidy = 4	50	One-Pool Breeding Value	Two-Pool GCA	Genomic Estimated Values L = 2	True Values L = 2	High Intensity	High Intensity	562.096	NA	NA	NA
InbreedingDepression.ProductPool	coreStrategies	ploidy = 4	50	One-Pool Breeding Value	Two-Pool GCA	Genomic Estimated Values L = 2	True Values L = 2	High Intensity	Low Intensity	-198.8	NA	NA	NA
InbreedingDepression.ProductPool	coreStrategies	ploidy = 4	50	One-Pool Breeding Value	Two-Pool GCA	Genomic Estimated Values L = 2	True Values L = 2	Low Intensity	High Intensity	65.3887	NA	NA	NA
InbreedingDepression.ProductPool	coreStrategies	ploidy = 4	50	One-Pool Breeding Value	Two-Pool GCA	Genomic Estimated Values L = 2	True Values L = 2	Low Intensity	Low Intensity	63.6824	NA	NA	NA
InbreedingDepression.ProductPool	coreStrategies	ploidy = 4	50	One-Pool Breeding Value	Two-Pool GCA	Phenotypic, Control nCycles	Phenotypic, Control nCycles	High Intensity	High Intensity	-5.61427	NA	NA	NA
InbreedingDepression.ProductPool	coreStrategies	ploidy = 4	50	One-Pool Breeding Value	Two-Pool GCA	Phenotypic, Control nCycles	Phenotypic, Control nCycles	Low Intensity	High Intensity	-29.1521	NA	NA	NA
InbreedingDepression.ProductPool	coreStrategies	ploidy = 4	50	One-Pool Breeding Value	Two-Pool GCA	Phenotypic, Control nCycles	Phenotypic, Control nCycles	Low Intensity	Low Intensity	155.803	NA	NA	NA
InbreedingDepression.ProductPool	coreStrategies	ploidy = 4	50	One-Pool Breeding Value	Two-Pool GCA	Phenotypic, Control nCycles	True Values L = 2	High Intensity	High Intensity	491.965	NA	NA	NA
InbreedingDepression.ProductPool	coreStrategies	ploidy = 4	50	One-Pool Breeding Value	Two-Pool GCA	Phenotypic, Control nCycles	True Values L = 2	High Intensity	Low Intensity	-24.2933	NA	NA	NA
InbreedingDepression.ProductPool	coreStrategies	ploidy = 4	50	One-Pool Breeding Value	Two-Pool GCA	Phenotypic, Control nCycles	True Values L = 2	Low Intensity	High Intensity	-6736.69	NA	NA	NA
InbreedingDepression.ProductPool	coreStrategies	ploidy = 4	50	One-Pool Breeding Value	Two-Pool GCA	Phenotypic, Control nCycles	True Values L = 2	Low Intensity	Low Intensity	18.0713	NA	NA	NA
InbreedingDepression.ProductPool	coreStrategies	ploidy = 4	50	One-Pool Breeding Value	Two-Pool GCA	Phenotypic, Fast Multiplication	Genomic Estimated Values L = 2	High Intensity	High Intensity	-114.794	NA	NA	NA
InbreedingDepression.ProductPool	coreStrategies	ploidy = 4	50	One-Pool Breeding Value	Two-Pool GCA	Phenotypic, Fast Multiplication	Genomic Estimated Values L = 2	High Intensity	Low Intensity	310.565	NA	NA	NA
InbreedingDepression.ProductPool	coreStrategies	ploidy = 4	50	One-Pool Breeding Value	Two-Pool GCA	Phenotypic, Fast Multiplication	Genomic Estimated Values L = 2	Low Intensity	High Intensity	-81.6888	NA	NA	NA
InbreedingDepression.ProductPool	coreStrategies	ploidy = 4	50	One-Pool Breeding Value	Two-Pool GCA	Phenotypic, Fast Multiplication	Genomic Estimated Values L = 2	Low Intensity	Low Intensity	-1311.9	NA	NA	NA
InbreedingDepression.ProductPool	coreStrategies	ploidy = 4	50	One-Pool Breeding Value	Two-Pool GCA	Phenotypic, Fast Multiplication	Phenotypic, Control nCycles	High Intensity	High Intensity	1.39794	NA	NA	NA
InbreedingDepression.ProductPool	coreStrategies	ploidy = 4	50	One-Pool Breeding Value	Two-Pool GCA	Phenotypic, Fast Multiplication	Phenotypic, Control nCycles	High Intensity	Low Intensity	66.5799	NA	NA	NA
InbreedingDepression.ProductPool	coreStrategies	ploidy = 4	50	One-Pool Breeding Value	Two-Pool GCA	Phenotypic, Fast Multiplication	Phenotypic, Control nCycles	Low Intensity	High Intensity	-1.94029	NA	NA	NA
InbreedingDepression.ProductPool	coreStrategies	ploidy = 4	50	One-Pool Breeding Value	Two-Pool GCA	Phenotypic, Fast Multiplication	Phenotypic, Control nCycles	Low Intensity	Low Intensity	131.929	NA	NA	NA
InbreedingDepression.ProductPool	coreStrategies	ploidy = 4	50	One-Pool Breeding Value	Two-Pool GCA	Phenotypic, Fast Multiplication	Phenotypic, Fast Multiplication	High Intensity	High Intensity	-27.9796	NA	NA	NA
InbreedingDepression.ProductPool	coreStrategies	ploidy = 4	50	One-Pool Breeding Value	Two-Pool GCA	Phenotypic, Fast Multiplication	Phenotypic, Fast Multiplication	Low Intensity	High Intensity	-27.2868	NA	NA	NA
InbreedingDepression.ProductPool	coreStrategies	ploidy = 4	50	One-Pool Breeding Value	Two-Pool GCA	Phenotypic, Fast Multiplication	Phenotypic, Fast Multiplication	Low Intensity	Low Intensity	-73.9623	NA	NA	NA
InbreedingDepression.ProductPool	coreStrategies	ploidy = 4	50	One-Pool Breeding Value	Two-Pool GCA	Phenotypic, Fast Multiplication	True Values L = 2	High Intensity	High Intensity	-4286.05	NA	NA	NA
InbreedingDepression.ProductPool	coreStrategies	ploidy = 4	50	One-Pool Breeding Value	Two-Pool GCA	Phenotypic, Fast Multiplication	True Values L = 2	High Intensity	Low Intensity	-31.9431	NA	NA	NA
InbreedingDepression.ProductPool	coreStrategies	ploidy = 4	50	One-Pool Breeding Value	Two-Pool GCA	Phenotypic, Fast Multiplication	True Values L = 2	Low Intensity	High Intensity	412.455	NA	NA	NA
InbreedingDepression.ProductPool	coreStrategies	ploidy = 4	50	One-Pool Breeding Value	Two-Pool GCA	Phenotypic, Fast Multiplication	True Values L = 2	Low Intensity	Low Intensity	-34.5572	NA	NA	NA
InbreedingDepression.ProductPool	coreStrategies	ploidy = 4	50	One-Pool Breeding Value	Two-Pool GCA	Phenotypic, Slow Multiplication	Genomic Estimated Values L = 2	High Intensity	High Intensity	-370.019	NA	NA	NA
InbreedingDepression.ProductPool	coreStrategies	ploidy = 4	50	One-Pool Breeding Value	Two-Pool GCA	Phenotypic, Slow Multiplication	Genomic Estimated Values L = 2	High Intensity	Low Intensity	87.2648	NA	NA	NA
InbreedingDepression.ProductPool	coreStrategies	ploidy = 4	50	One-Pool Breeding Value	Two-Pool GCA	Phenotypic, Slow Multiplication	Genomic Estimated Values L = 2	Low Intensity	High Intensity	-1.84352	NA	NA	NA
InbreedingDepression.ProductPool	coreStrategies	ploidy = 4	50	One-Pool Breeding Value	Two-Pool GCA	Phenotypic, Slow Multiplication	Genomic Estimated Values L = 2	Low Intensity	Low Intensity	-23.7191	NA	NA	NA
InbreedingDepression.ProductPool	coreStrategies	ploidy = 4	50	One-Pool Breeding Value	Two-Pool GCA	Phenotypic, Slow Multiplication	Phenotypic, Control nCycles	High Intensity	High Intensity	12.9633	NA	NA	NA
InbreedingDepression.ProductPool	coreStrategies	ploidy = 4	50	One-Pool Breeding Value	Two-Pool GCA	Phenotypic, Slow Multiplication	Phenotypic, Control nCycles	High Intensity	Low Intensity	26.7842	10.4469	16.3373	37.231
InbreedingDepression.ProductPool	coreStrategies	ploidy = 4	50	One-Pool Breeding Value	Two-Pool GCA	Phenotypic, Slow Multiplication	Phenotypic, Control nCycles	Low Intensity	High Intensity	20.6946	NA	NA	NA
InbreedingDepression.ProductPool	coreStrategies	ploidy = 4	50	One-Pool Breeding Value	Two-Pool GCA	Phenotypic, Slow Multiplication	Phenotypic, Control nCycles	Low Intensity	Low Intensity	44.5833	NA	NA	NA
InbreedingDepression.ProductPool	coreStrategies	ploidy = 4	50	One-Pool Breeding Value	Two-Pool GCA	Phenotypic, Slow Multiplication	Phenotypic, Fast Multiplication	High Intensity	High Intensity	-22.229	NA	NA	NA
InbreedingDepression.ProductPool	coreStrategies	ploidy = 4	50	One-Pool Breeding Value	Two-Pool GCA	Phenotypic, Slow Multiplication	Phenotypic, Fast Multiplication	High Intensity	Low Intensity	-272.858	NA	NA	NA
InbreedingDepression.ProductPool	coreStrategies	ploidy = 4	50	One-Pool Breeding Value	Two-Pool GCA	Phenotypic, Slow Multiplication	Phenotypic, Fast Multiplication	Low Intensity	High Intensity	6.80716	NA	NA	NA
InbreedingDepression.ProductPool	coreStrategies	ploidy = 4	50	One-Pool Breeding Value	Two-Pool GCA	Phenotypic, Slow Multiplication	Phenotypic, Fast Multiplication	Low Intensity	Low Intensity	1.26916	NA	NA	NA
InbreedingDepression.ProductPool	coreStrategies	ploidy = 4	50	One-Pool Breeding Value	Two-Pool GCA	Phenotypic, Slow Multiplication	Phenotypic, Slow Multiplication	High Intensity	High Intensity	-66.4686	NA	NA	NA
InbreedingDepression.ProductPool	coreStrategies	ploidy = 4	50	One-Pool Breeding Value	Two-Pool GCA	Phenotypic, Slow Multiplication	Phenotypic, Slow Multiplication	Low Intensity	High Intensity	-6.0176	NA	NA	NA
InbreedingDepression.ProductPool	coreStrategies	ploidy = 4	50	One-Pool Breeding Value	Two-Pool GCA	Phenotypic, Slow Multiplication	Phenotypic, Slow Multiplication	Low Intensity	Low Intensity	-23.8937	NA	NA	NA
InbreedingDepression.ProductPool	coreStrategies	ploidy = 4	50	One-Pool Breeding Value	Two-Pool GCA	Phenotypic, Slow Multiplication	True Values L = 2	High Intensity	High Intensity	-313.746	NA	NA	NA
InbreedingDepression.ProductPool	coreStrategies	ploidy = 4	50	One-Pool Breeding Value	Two-Pool GCA	Phenotypic, Slow Multiplication	True Values L = 2	High Intensity	Low Intensity	-34.6834	NA	NA	NA
InbreedingDepression.ProductPool	coreStrategies	ploidy = 4	50	One-Pool Breeding Value	Two-Pool GCA	Phenotypic, Slow Multiplication	True Values L = 2	Low Intensity	High Intensity	194.903	NA	NA	NA
InbreedingDepression.ProductPool	coreStrategies	ploidy = 4	50	One-Pool Breeding Value	Two-Pool GCA	Phenotypic, Slow Multiplication	True Values L = 2	Low Intensity	Low Intensity	-334.892	NA	NA	NA
InbreedingDepression.ProductPool	coreStrategies	ploidy = 4	50	One-Pool Breeding Value	Two-Pool GCA	True Values L = 2	True Values L = 2	High Intensity	High Intensity	15.4227	NA	NA	NA
InbreedingDepression.ProductPool	coreStrategies	ploidy = 4	50	One-Pool Breeding Value	Two-Pool GCA	True Values L = 2	True Values L = 2	Low Intensity	High Intensity	10.4837	NA	NA	NA
InbreedingDepression.ProductPool	coreStrategies	ploidy = 4	50	One-Pool Breeding Value	Two-Pool GCA	True Values L = 2	True Values L = 2	Low Intensity	Low Intensity	-10.1149	NA	NA	NA
InbreedingDepression.ProductPool	coreStrategies	ploidy = 4	50	One-Pool Cross Performance	One-Pool Breeding Value	Genomic Estimated Values L = 2	Genomic Estimated Values L = 2	High Intensity	High Intensity	160.222	NA	NA	NA
InbreedingDepression.ProductPool	coreStrategies	ploidy = 4	50	One-Pool Cross Performance	One-Pool Breeding Value	Genomic Estimated Values L = 2	Genomic Estimated Values L = 2	Low Intensity	High Intensity	-31.2864	NA	NA	NA
InbreedingDepression.ProductPool	coreStrategies	ploidy = 4	50	One-Pool Cross Performance	One-Pool Breeding Value	Genomic Estimated Values L = 2	Genomic Estimated Values L = 2	Low Intensity	Low Intensity	416.061	NA	NA	NA
InbreedingDepression.ProductPool	coreStrategies	ploidy = 4	50	One-Pool Cross Performance	One-Pool Breeding Value	Genomic Estimated Values L = 2	Phenotypic, Control nCycles	High Intensity	High Intensity	-13.7859	NA	NA	NA
InbreedingDepression.ProductPool	coreStrategies	ploidy = 4	50	One-Pool Cross Performance	One-Pool Breeding Value	Genomic Estimated Values L = 2	Phenotypic, Control nCycles	High Intensity	Low Intensity	-156.705	NA	NA	NA
InbreedingDepression.ProductPool	coreStrategies	ploidy = 4	50	One-Pool Cross Performance	One-Pool Breeding Value	Genomic Estimated Values L = 2	Phenotypic, Control nCycles	Low Intensity	High Intensity	29.0493	NA	NA	NA
InbreedingDepression.ProductPool	coreStrategies	ploidy = 4	50	One-Pool Cross Performance	One-Pool Breeding Value	Genomic Estimated Values L = 2	Phenotypic, Control nCycles	Low Intensity	Low Intensity	44.7909	NA	NA	NA
InbreedingDepression.ProductPool	coreStrategies	ploidy = 4	50	One-Pool Cross Performance	One-Pool Breeding Value	Genomic Estimated Values L = 2	True Values L = 2	High Intensity	High Intensity	-6.11937	NA	NA	NA
InbreedingDepression.ProductPool	coreStrategies	ploidy = 4	50	One-Pool Cross Performance	One-Pool Breeding Value	Genomic Estimated Values L = 2	True Values L = 2	High Intensity	Low Intensity	-13.4245	NA	NA	NA
InbreedingDepression.ProductPool	coreStrategies	ploidy = 4	50	One-Pool Cross Performance	One-Pool Breeding Value	Genomic Estimated Values L = 2	True Values L = 2	Low Intensity	High Intensity	-35.0553	NA	NA	NA
InbreedingDepression.ProductPool	coreStrategies	ploidy = 4	50	One-Pool Cross Performance	One-Pool Breeding Value	Genomic Estimated Values L = 2	True Values L = 2	Low Intensity	Low Intensity	-61.5348	NA	NA	NA
InbreedingDepression.ProductPool	coreStrategies	ploidy = 4	50	One-Pool Cross Performance	One-Pool Breeding Value	True Values L = 2	True Values L = 2	Low Intensity	High Intensity	21.9569	NA	NA	NA
InbreedingDepression.ProductPool	coreStrategies	ploidy = 4	50	One-Pool Cross Performance	One-Pool Cross Performance	Genomic Estimated Values L = 2	Genomic Estimated Values L = 2	Low Intensity	High Intensity	20.5658	NA	NA	NA
InbreedingDepression.ProductPool	coreStrategies	ploidy = 4	50	One-Pool Cross Performance	One-Pool Cross Performance	Genomic Estimated Values L = 2	True Values L = 2	High Intensity	High Intensity	-28.6244	NA	NA	NA
InbreedingDepression.ProductPool	coreStrategies	ploidy = 4	50	One-Pool Cross Performance	One-Pool Cross Performance	Genomic Estimated Values L = 2	True Values L = 2	High Intensity	Low Intensity	-55.876	NA	NA	NA
InbreedingDepression.ProductPool	coreStrategies	ploidy = 4	50	One-Pool Cross Performance	One-Pool Cross Performance	Genomic Estimated Values L = 2	True Values L = 2	Low Intensity	High Intensity	-24010.9	NA	NA	NA
InbreedingDepression.ProductPool	coreStrategies	ploidy = 4	50	One-Pool Cross Performance	One-Pool Cross Performance	Genomic Estimated Values L = 2	True Values L = 2	Low Intensity	Low Intensity	193.437	NA	NA	NA
InbreedingDepression.ProductPool	coreStrategies	ploidy = 4	50	One-Pool Cross Performance	One-Pool Cross Performance	True Values L = 2	True Values L = 2	Low Intensity	High Intensity	32.5949	NA	NA	NA
InbreedingDepression.ProductPool	coreStrategies	ploidy = 4	50	One-Pool Cross Performance	Two-Pool Breeding Value	Genomic Estimated Values L = 2	Genomic Estimated Values L = 2	High Intensity	High Intensity	79.4955	NA	NA	NA
InbreedingDepression.ProductPool	coreStrategies	ploidy = 4	50	One-Pool Cross Performance	Two-Pool Breeding Value	Genomic Estimated Values L = 2	Genomic Estimated Values L = 2	Low Intensity	High Intensity	1.53225	NA	NA	NA
InbreedingDepression.ProductPool	coreStrategies	ploidy = 4	50	One-Pool Cross Performance	Two-Pool Breeding Value	Genomic Estimated Values L = 2	Genomic Estimated Values L = 2	Low Intensity	Low Intensity	3.36481	NA	NA	NA
InbreedingDepression.ProductPool	coreStrategies	ploidy = 4	50	One-Pool Cross Performance	Two-Pool Breeding Value	Genomic Estimated Values L = 2	Phenotypic, Control nCycles	High Intensity	High Intensity	-44.6968	NA	NA	NA
InbreedingDepression.ProductPool	coreStrategies	ploidy = 4	50	One-Pool Cross Performance	Two-Pool Breeding Value	Genomic Estimated Values L = 2	Phenotypic, Control nCycles	High Intensity	Low Intensity	38.2444	NA	NA	NA
InbreedingDepression.ProductPool	coreStrategies	ploidy = 4	50	One-Pool Cross Performance	Two-Pool Breeding Value	Genomic Estimated Values L = 2	Phenotypic, Control nCycles	Low Intensity	High Intensity	12.7411	5.59509	7.146	18.3362
InbreedingDepression.ProductPool	coreStrategies	ploidy = 4	50	One-Pool Cross Performance	Two-Pool Breeding Value	Genomic Estimated Values L = 2	Phenotypic, Control nCycles	Low Intensity	Low Intensity	14.9122	6.70747	8.20477	21.6197
InbreedingDepression.ProductPool	coreStrategies	ploidy = 4	50	One-Pool Cross Performance	Two-Pool Breeding Value	Genomic Estimated Values L = 2	True Values L = 2	High Intensity	High Intensity	-6.52599	NA	NA	NA
InbreedingDepression.ProductPool	coreStrategies	ploidy = 4	50	One-Pool Cross Performance	Two-Pool Breeding Value	Genomic Estimated Values L = 2	True Values L = 2	High Intensity	Low Intensity	-6.15132	NA	NA	NA
InbreedingDepression.ProductPool	coreStrategies	ploidy = 4	50	One-Pool Cross Performance	Two-Pool Breeding Value	Genomic Estimated Values L = 2	True Values L = 2	Low Intensity	High Intensity	-319.189	NA	NA	NA
InbreedingDepression.ProductPool	coreStrategies	ploidy = 4	50	One-Pool Cross Performance	Two-Pool Breeding Value	Genomic Estimated Values L = 2	True Values L = 2	Low Intensity	Low Intensity	41.6669	NA	NA	NA
InbreedingDepression.ProductPool	coreStrategies	ploidy = 4	50	One-Pool Cross Performance	Two-Pool Breeding Value	True Values L = 2	True Values L = 2	High Intensity	High Intensity	255.228	NA	NA	NA
InbreedingDepression.ProductPool	coreStrategies	ploidy = 4	50	One-Pool Cross Performance	Two-Pool Breeding Value	True Values L = 2	True Values L = 2	Low Intensity	High Intensity	80.4877	NA	NA	NA
InbreedingDepression.ProductPool	coreStrategies	ploidy = 4	50	One-Pool Cross Performance	Two-Pool Breeding Value	True Values L = 2	True Values L = 2	Low Intensity	Low Intensity	-142.91	NA	NA	NA
InbreedingDepression.ProductPool	coreStrategies	ploidy = 4	50	One-Pool Cross Performance	Two-Pool GCA	Genomic Estimated Values L = 2	Genomic Estimated Values L = 2	High Intensity	High Intensity	-334.241	NA	NA	NA
InbreedingDepression.ProductPool	coreStrategies	ploidy = 4	50	One-Pool Cross Performance	Two-Pool GCA	Genomic Estimated Values L = 2	Genomic Estimated Values L = 2	Low Intensity	High Intensity	-3.05528	NA	NA	NA
InbreedingDepression.ProductPool	coreStrategies	ploidy = 4	50	One-Pool Cross Performance	Two-Pool GCA	Genomic Estimated Values L = 2	Genomic Estimated Values L = 2	Low Intensity	Low Intensity	-10.1654	NA	NA	NA
InbreedingDepression.ProductPool	coreStrategies	ploidy = 4	50	One-Pool Cross Performance	Two-Pool GCA	Genomic Estimated Values L = 2	Phenotypic, Control nCycles	High Intensity	High Intensity	-2.83716	NA	NA	NA
InbreedingDepression.ProductPool	coreStrategies	ploidy = 4	50	One-Pool Cross Performance	Two-Pool GCA	Genomic Estimated Values L = 2	Phenotypic, Control nCycles	High Intensity	Low Intensity	53.1112	NA	NA	NA
InbreedingDepression.ProductPool	coreStrategies	ploidy = 4	50	One-Pool Cross Performance	Two-Pool GCA	Genomic Estimated Values L = 2	Phenotypic, Control nCycles	Low Intensity	High Intensity	11.9491	NA	NA	NA
InbreedingDepression.ProductPool	coreStrategies	ploidy = 4	50	One-Pool Cross Performance	Two-Pool GCA	Genomic Estimated Values L = 2	Phenotypic, Control nCycles	Low Intensity	Low Intensity	1.78847	NA	NA	NA
InbreedingDepression.ProductPool	coreStrategies	ploidy = 4	50	One-Pool Cross Performance	Two-Pool GCA	Genomic Estimated Values L = 2	True Values L = 2	High Intensity	High Intensity	-320.429	NA	NA	NA
InbreedingDepression.ProductPool	coreStrategies	ploidy = 4	50	One-Pool Cross Performance	Two-Pool GCA	Genomic Estimated Values L = 2	True Values L = 2	High Intensity	Low Intensity	-20.4758	NA	NA	NA
InbreedingDepression.ProductPool	coreStrategies	ploidy = 4	50	One-Pool Cross Performance	Two-Pool GCA	Genomic Estimated Values L = 2	True Values L = 2	Low Intensity	High Intensity	68.5211	NA	NA	NA
InbreedingDepression.ProductPool	coreStrategies	ploidy = 4	50	One-Pool Cross Performance	Two-Pool GCA	Genomic Estimated Values L = 2	True Values L = 2	Low Intensity	Low Intensity	69.7489	NA	NA	NA
InbreedingDepression.ProductPool	coreStrategies	ploidy = 4	50	One-Pool Cross Performance	Two-Pool GCA	True Values L = 2	True Values L = 2	High Intensity	High Intensity	12.3173	NA	NA	NA
InbreedingDepression.ProductPool	coreStrategies	ploidy = 4	50	One-Pool Cross Performance	Two-Pool GCA	True Values L = 2	True Values L = 2	Low Intensity	High Intensity	1.33859	NA	NA	NA
InbreedingDepression.ProductPool	coreStrategies	ploidy = 4	50	One-Pool Cross Performance	Two-Pool GCA	True Values L = 2	True Values L = 2	Low Intensity	Low Intensity	-186.024	NA	NA	NA
InbreedingDepression.ProductPool	coreStrategies	ploidy = 4	50	Two-Pool Breeding Value	One-Pool Breeding Value	Genomic Estimated Values L = 2	Genomic Estimated Values L = 2	Low Intensity	High Intensity	321.82	NA	NA	NA
InbreedingDepression.ProductPool	coreStrategies	ploidy = 4	50	Two-Pool Breeding Value	One-Pool Breeding Value	Genomic Estimated Values L = 2	Phenotypic, Control nCycles	High Intensity	High Intensity	480.363	NA	NA	NA
InbreedingDepression.ProductPool	coreStrategies	ploidy = 4	50	Two-Pool Breeding Value	One-Pool Breeding Value	Genomic Estimated Values L = 2	Phenotypic, Control nCycles	High Intensity	Low Intensity	308.677	NA	NA	NA
InbreedingDepression.ProductPool	coreStrategies	ploidy = 4	50	Two-Pool Breeding Value	One-Pool Breeding Value	Genomic Estimated Values L = 2	Phenotypic, Control nCycles	Low Intensity	High Intensity	-3098.17	NA	NA	NA
InbreedingDepression.ProductPool	coreStrategies	ploidy = 4	50	Two-Pool Breeding Value	One-Pool Breeding Value	Genomic Estimated Values L = 2	Phenotypic, Control nCycles	Low Intensity	Low Intensity	515.374	NA	NA	NA
InbreedingDepression.ProductPool	coreStrategies	ploidy = 4	50	Two-Pool Breeding Value	One-Pool Breeding Value	Genomic Estimated Values L = 2	True Values L = 2	High Intensity	High Intensity	-18.575	NA	NA	NA
InbreedingDepression.ProductPool	coreStrategies	ploidy = 4	50	Two-Pool Breeding Value	One-Pool Breeding Value	Genomic Estimated Values L = 2	True Values L = 2	High Intensity	Low Intensity	-28.937	NA	NA	NA
InbreedingDepression.ProductPool	coreStrategies	ploidy = 4	50	Two-Pool Breeding Value	One-Pool Breeding Value	Genomic Estimated Values L = 2	True Values L = 2	Low Intensity	High Intensity	-17.1064	NA	NA	NA
InbreedingDepression.ProductPool	coreStrategies	ploidy = 4	50	Two-Pool Breeding Value	One-Pool Breeding Value	Genomic Estimated Values L = 2	True Values L = 2	Low Intensity	Low Intensity	-26.8986	NA	NA	NA
InbreedingDepression.ProductPool	coreStrategies	ploidy = 4	50	Two-Pool Breeding Value	One-Pool Breeding Value	Phenotypic, Control nCycles	Phenotypic, Control nCycles	Low Intensity	High Intensity	271.071	NA	NA	NA
InbreedingDepression.ProductPool	coreStrategies	ploidy = 4	50	Two-Pool Breeding Value	One-Pool Breeding Value	Phenotypic, Control nCycles	True Values L = 2	High Intensity	High Intensity	-8.67245	NA	NA	NA
InbreedingDepression.ProductPool	coreStrategies	ploidy = 4	50	Two-Pool Breeding Value	One-Pool Breeding Value	Phenotypic, Control nCycles	True Values L = 2	High Intensity	Low Intensity	-15.7364	NA	NA	NA
InbreedingDepression.ProductPool	coreStrategies	ploidy = 4	50	Two-Pool Breeding Value	One-Pool Breeding Value	Phenotypic, Control nCycles	True Values L = 2	Low Intensity	High Intensity	-12.5183	NA	NA	NA
InbreedingDepression.ProductPool	coreStrategies	ploidy = 4	50	Two-Pool Breeding Value	One-Pool Breeding Value	Phenotypic, Control nCycles	True Values L = 2	Low Intensity	Low Intensity	-21.9751	NA	NA	NA
InbreedingDepression.ProductPool	coreStrategies	ploidy = 4	50	Two-Pool Breeding Value	One-Pool Breeding Value	Phenotypic, Fast Multiplication	Genomic Estimated Values L = 2	High Intensity	High Intensity	99.7277	NA	NA	NA
InbreedingDepression.ProductPool	coreStrategies	ploidy = 4	50	Two-Pool Breeding Value	One-Pool Breeding Value	Phenotypic, Fast Multiplication	Genomic Estimated Values L = 2	High Intensity	Low Intensity	1.8854	NA	NA	NA
InbreedingDepression.ProductPool	coreStrategies	ploidy = 4	50	Two-Pool Breeding Value	One-Pool Breeding Value	Phenotypic, Fast Multiplication	Genomic Estimated Values L = 2	Low Intensity	High Intensity	156.576	NA	NA	NA
InbreedingDepression.ProductPool	coreStrategies	ploidy = 4	50	Two-Pool Breeding Value	One-Pool Breeding Value	Phenotypic, Fast Multiplication	Genomic Estimated Values L = 2	Low Intensity	Low Intensity	-0.188363	NA	NA	NA
InbreedingDepression.ProductPool	coreStrategies	ploidy = 4	50	Two-Pool Breeding Value	One-Pool Breeding Value	Phenotypic, Fast Multiplication	Phenotypic, Control nCycles	High Intensity	High Intensity	-87.3894	NA	NA	NA
InbreedingDepression.ProductPool	coreStrategies	ploidy = 4	50	Two-Pool Breeding Value	One-Pool Breeding Value	Phenotypic, Fast Multiplication	Phenotypic, Control nCycles	High Intensity	Low Intensity	-263.819	NA	NA	NA
InbreedingDepression.ProductPool	coreStrategies	ploidy = 4	50	Two-Pool Breeding Value	One-Pool Breeding Value	Phenotypic, Fast Multiplication	Phenotypic, Control nCycles	Low Intensity	High Intensity	-217.846	NA	NA	NA
InbreedingDepression.ProductPool	coreStrategies	ploidy = 4	50	Two-Pool Breeding Value	One-Pool Breeding Value	Phenotypic, Fast Multiplication	Phenotypic, Control nCycles	Low Intensity	Low Intensity	-2433.01	NA	NA	NA
InbreedingDepression.ProductPool	coreStrategies	ploidy = 4	50	Two-Pool Breeding Value	One-Pool Breeding Value	Phenotypic, Fast Multiplication	Phenotypic, Fast Multiplication	Low Intensity	High Intensity	-1818.88	NA	NA	NA
InbreedingDepression.ProductPool	coreStrategies	ploidy = 4	50	Two-Pool Breeding Value	One-Pool Breeding Value	Phenotypic, Fast Multiplication	True Values L = 2	High Intensity	High Intensity	-14.0702	NA	NA	NA
InbreedingDepression.ProductPool	coreStrategies	ploidy = 4	50	Two-Pool Breeding Value	One-Pool Breeding Value	Phenotypic, Fast Multiplication	True Values L = 2	High Intensity	Low Intensity	-22.3338	NA	NA	NA
InbreedingDepression.ProductPool	coreStrategies	ploidy = 4	50	Two-Pool Breeding Value	One-Pool Breeding Value	Phenotypic, Fast Multiplication	True Values L = 2	Low Intensity	High Intensity	-16.0918	NA	NA	NA
InbreedingDepression.ProductPool	coreStrategies	ploidy = 4	50	Two-Pool Breeding Value	One-Pool Breeding Value	Phenotypic, Fast Multiplication	True Values L = 2	Low Intensity	Low Intensity	-25.2208	NA	NA	NA
InbreedingDepression.ProductPool	coreStrategies	ploidy = 4	50	Two-Pool Breeding Value	One-Pool Breeding Value	Phenotypic, Slow Multiplication	Genomic Estimated Values L = 2	High Intensity	High Intensity	59.445	NA	NA	NA
InbreedingDepression.ProductPool	coreStrategies	ploidy = 4	50	Two-Pool Breeding Value	One-Pool Breeding Value	Phenotypic, Slow Multiplication	Genomic Estimated Values L = 2	High Intensity	Low Intensity	-4.34984	NA	NA	NA
InbreedingDepression.ProductPool	coreStrategies	ploidy = 4	50	Two-Pool Breeding Value	One-Pool Breeding Value	Phenotypic, Slow Multiplication	Genomic Estimated Values L = 2	Low Intensity	High Intensity	75.4713	NA	NA	NA
InbreedingDepression.ProductPool	coreStrategies	ploidy = 4	50	Two-Pool Breeding Value	One-Pool Breeding Value	Phenotypic, Slow Multiplication	Genomic Estimated Values L = 2	Low Intensity	Low Intensity	-14.1513	NA	NA	NA
InbreedingDepression.ProductPool	coreStrategies	ploidy = 4	50	Two-Pool Breeding Value	One-Pool Breeding Value	Phenotypic, Slow Multiplication	Phenotypic, Control nCycles	High Intensity	High Intensity	-86.2571	NA	NA	NA
InbreedingDepression.ProductPool	coreStrategies	ploidy = 4	50	Two-Pool Breeding Value	One-Pool Breeding Value	Phenotypic, Slow Multiplication	Phenotypic, Control nCycles	High Intensity	Low Intensity	-195.461	NA	NA	NA
InbreedingDepression.ProductPool	coreStrategies	ploidy = 4	50	Two-Pool Breeding Value	One-Pool Breeding Value	Phenotypic, Slow Multiplication	Phenotypic, Control nCycles	Low Intensity	High Intensity	-313.986	NA	NA	NA
InbreedingDepression.ProductPool	coreStrategies	ploidy = 4	50	Two-Pool Breeding Value	One-Pool Breeding Value	Phenotypic, Slow Multiplication	Phenotypic, Control nCycles	Low Intensity	Low Intensity	-1844.74	NA	NA	NA
InbreedingDepression.ProductPool	coreStrategies	ploidy = 4	50	Two-Pool Breeding Value	One-Pool Breeding Value	Phenotypic, Slow Multiplication	Phenotypic, Fast Multiplication	High Intensity	High Intensity	-95.846	NA	NA	NA
InbreedingDepression.ProductPool	coreStrategies	ploidy = 4	50	Two-Pool Breeding Value	One-Pool Breeding Value	Phenotypic, Slow Multiplication	Phenotypic, Fast Multiplication	High Intensity	Low Intensity	-71.1255	NA	NA	NA
InbreedingDepression.ProductPool	coreStrategies	ploidy = 4	50	Two-Pool Breeding Value	One-Pool Breeding Value	Phenotypic, Slow Multiplication	Phenotypic, Fast Multiplication	Low Intensity	High Intensity	-1388.89	NA	NA	NA
InbreedingDepression.ProductPool	coreStrategies	ploidy = 4	50	Two-Pool Breeding Value	One-Pool Breeding Value	Phenotypic, Slow Multiplication	Phenotypic, Fast Multiplication	Low Intensity	Low Intensity	-238.298	NA	NA	NA
InbreedingDepression.ProductPool	coreStrategies	ploidy = 4	50	Two-Pool Breeding Value	One-Pool Breeding Value	Phenotypic, Slow Multiplication	Phenotypic, Slow Multiplication	Low Intensity	High Intensity	170.45	NA	NA	NA
InbreedingDepression.ProductPool	coreStrategies	ploidy = 4	50	Two-Pool Breeding Value	One-Pool Breeding Value	Phenotypic, Slow Multiplication	True Values L = 2	High Intensity	High Intensity	-16.7939	NA	NA	NA
InbreedingDepression.ProductPool	coreStrategies	ploidy = 4	50	Two-Pool Breeding Value	One-Pool Breeding Value	Phenotypic, Slow Multiplication	True Values L = 2	High Intensity	Low Intensity	-25.0204	NA	NA	NA
InbreedingDepression.ProductPool	coreStrategies	ploidy = 4	50	Two-Pool Breeding Value	One-Pool Breeding Value	Phenotypic, Slow Multiplication	True Values L = 2	Low Intensity	High Intensity	-22.8519	NA	NA	NA
InbreedingDepression.ProductPool	coreStrategies	ploidy = 4	50	Two-Pool Breeding Value	One-Pool Breeding Value	Phenotypic, Slow Multiplication	True Values L = 2	Low Intensity	Low Intensity	-32.8197	NA	NA	NA
InbreedingDepression.ProductPool	coreStrategies	ploidy = 4	50	Two-Pool Breeding Value	One-Pool Breeding Value	True Values L = 2	True Values L = 2	Low Intensity	High Intensity	-6.10985	NA	NA	NA
InbreedingDepression.ProductPool	coreStrategies	ploidy = 4	50	Two-Pool Breeding Value	One-Pool Cross Performance	Genomic Estimated Values L = 2	Genomic Estimated Values L = 2	Low Intensity	High Intensity	93.2304	NA	NA	NA
InbreedingDepression.ProductPool	coreStrategies	ploidy = 4	50	Two-Pool Breeding Value	One-Pool Cross Performance	Genomic Estimated Values L = 2	True Values L = 2	High Intensity	High Intensity	-63.4513	NA	NA	NA
InbreedingDepression.ProductPool	coreStrategies	ploidy = 4	50	Two-Pool Breeding Value	One-Pool Cross Performance	Genomic Estimated Values L = 2	True Values L = 2	High Intensity	Low Intensity	-129.44	NA	NA	NA
InbreedingDepression.ProductPool	coreStrategies	ploidy = 4	50	Two-Pool Breeding Value	One-Pool Cross Performance	Genomic Estimated Values L = 2	True Values L = 2	Low Intensity	High Intensity	-57.3966	NA	NA	NA
InbreedingDepression.ProductPool	coreStrategies	ploidy = 4	50	Two-Pool Breeding Value	One-Pool Cross Performance	Genomic Estimated Values L = 2	True Values L = 2	Low Intensity	Low Intensity	-112.731	NA	NA	NA
InbreedingDepression.ProductPool	coreStrategies	ploidy = 4	50	Two-Pool Breeding Value	One-Pool Cross Performance	Phenotypic, Control nCycles	True Values L = 2	High Intensity	High Intensity	-30.548	NA	NA	NA
InbreedingDepression.ProductPool	coreStrategies	ploidy = 4	50	Two-Pool Breeding Value	One-Pool Cross Performance	Phenotypic, Control nCycles	True Values L = 2	High Intensity	Low Intensity	-54.0403	NA	NA	NA
InbreedingDepression.ProductPool	coreStrategies	ploidy = 4	50	Two-Pool Breeding Value	One-Pool Cross Performance	Phenotypic, Control nCycles	True Values L = 2	Low Intensity	High Intensity	-49.9511	NA	NA	NA
InbreedingDepression.ProductPool	coreStrategies	ploidy = 4	50	Two-Pool Breeding Value	One-Pool Cross Performance	Phenotypic, Control nCycles	True Values L = 2	Low Intensity	Low Intensity	-106.435	NA	NA	NA
InbreedingDepression.ProductPool	coreStrategies	ploidy = 4	50	Two-Pool Breeding Value	One-Pool Cross Performance	Phenotypic, Fast Multiplication	Genomic Estimated Values L = 2	High Intensity	High Intensity	-1601.01	NA	NA	NA
InbreedingDepression.ProductPool	coreStrategies	ploidy = 4	50	Two-Pool Breeding Value	One-Pool Cross Performance	Phenotypic, Fast Multiplication	Genomic Estimated Values L = 2	High Intensity	Low Intensity	5.09796	NA	NA	NA
InbreedingDepression.ProductPool	coreStrategies	ploidy = 4	50	Two-Pool Breeding Value	One-Pool Cross Performance	Phenotypic, Fast Multiplication	Genomic Estimated Values L = 2	Low Intensity	High Intensity	165.949	NA	NA	NA
InbreedingDepression.ProductPool	coreStrategies	ploidy = 4	50	Two-Pool Breeding Value	One-Pool Cross Performance	Phenotypic, Fast Multiplication	Genomic Estimated Values L = 2	Low Intensity	Low Intensity	3.45503	NA	NA	NA
InbreedingDepression.ProductPool	coreStrategies	ploidy = 4	50	Two-Pool Breeding Value	One-Pool Cross Performance	Phenotypic, Fast Multiplication	True Values L = 2	High Intensity	High Intensity	-43.5926	NA	NA	NA
InbreedingDepression.ProductPool	coreStrategies	ploidy = 4	50	Two-Pool Breeding Value	One-Pool Cross Performance	Phenotypic, Fast Multiplication	True Values L = 2	High Intensity	Low Intensity	-77.0427	NA	NA	NA
InbreedingDepression.ProductPool	coreStrategies	ploidy = 4	50	Two-Pool Breeding Value	One-Pool Cross Performance	Phenotypic, Fast Multiplication	True Values L = 2	Low Intensity	High Intensity	-51.4722	NA	NA	NA
InbreedingDepression.ProductPool	coreStrategies	ploidy = 4	50	Two-Pool Breeding Value	One-Pool Cross Performance	Phenotypic, Fast Multiplication	True Values L = 2	Low Intensity	Low Intensity	-95.5951	NA	NA	NA
InbreedingDepression.ProductPool	coreStrategies	ploidy = 4	50	Two-Pool Breeding Value	One-Pool Cross Performance	Phenotypic, Slow Multiplication	Genomic Estimated Values L = 2	High Intensity	High Intensity	-247.953	NA	NA	NA
InbreedingDepression.ProductPool	coreStrategies	ploidy = 4	50	Two-Pool Breeding Value	One-Pool Cross Performance	Phenotypic, Slow Multiplication	Genomic Estimated Values L = 2	High Intensity	Low Intensity	-1.32593	NA	NA	NA
InbreedingDepression.ProductPool	coreStrategies	ploidy = 4	50	Two-Pool Breeding Value	One-Pool Cross Performance	Phenotypic, Slow Multiplication	Genomic Estimated Values L = 2	Low Intensity	High Intensity	320.264	NA	NA	NA
InbreedingDepression.ProductPool	coreStrategies	ploidy = 4	50	Two-Pool Breeding Value	One-Pool Cross Performance	Phenotypic, Slow Multiplication	Genomic Estimated Values L = 2	Low Intensity	Low Intensity	-10.4337	NA	NA	NA
InbreedingDepression.ProductPool	coreStrategies	ploidy = 4	50	Two-Pool Breeding Value	One-Pool Cross Performance	Phenotypic, Slow Multiplication	True Values L = 2	High Intensity	High Intensity	-46.4722	NA	NA	NA
InbreedingDepression.ProductPool	coreStrategies	ploidy = 4	50	Two-Pool Breeding Value	One-Pool Cross Performance	Phenotypic, Slow Multiplication	True Values L = 2	High Intensity	Low Intensity	-77.6743	NA	NA	NA
InbreedingDepression.ProductPool	coreStrategies	ploidy = 4	50	Two-Pool Breeding Value	One-Pool Cross Performance	Phenotypic, Slow Multiplication	True Values L = 2	Low Intensity	High Intensity	-64.6304	NA	NA	NA
InbreedingDepression.ProductPool	coreStrategies	ploidy = 4	50	Two-Pool Breeding Value	One-Pool Cross Performance	Phenotypic, Slow Multiplication	True Values L = 2	Low Intensity	Low Intensity	-114.676	NA	NA	NA
InbreedingDepression.ProductPool	coreStrategies	ploidy = 4	50	Two-Pool Breeding Value	One-Pool Cross Performance	True Values L = 2	True Values L = 2	Low Intensity	High Intensity	-46.3087	NA	NA	NA
InbreedingDepression.ProductPool	coreStrategies	ploidy = 4	50	Two-Pool Breeding Value	Two-Pool Breeding Value	Genomic Estimated Values L = 2	Genomic Estimated Values L = 2	Low Intensity	High Intensity	29.6354	NA	NA	NA
InbreedingDepression.ProductPool	coreStrategies	ploidy = 4	50	Two-Pool Breeding Value	Two-Pool Breeding Value	Genomic Estimated Values L = 2	Phenotypic, Control nCycles	High Intensity	High Intensity	35.0155	NA	NA	NA
InbreedingDepression.ProductPool	coreStrategies	ploidy = 4	50	Two-Pool Breeding Value	Two-Pool Breeding Value	Genomic Estimated Values L = 2	Phenotypic, Control nCycles	High Intensity	Low Intensity	5549.79	NA	NA	NA
InbreedingDepression.ProductPool	coreStrategies	ploidy = 4	50	Two-Pool Breeding Value	Two-Pool Breeding Value	Genomic Estimated Values L = 2	Phenotypic, Control nCycles	Low Intensity	High Intensity	35.8813	NA	NA	NA
InbreedingDepression.ProductPool	coreStrategies	ploidy = 4	50	Two-Pool Breeding Value	Two-Pool Breeding Value	Genomic Estimated Values L = 2	Phenotypic, Control nCycles	Low Intensity	Low Intensity	-168.53	NA	NA	NA
InbreedingDepression.ProductPool	coreStrategies	ploidy = 4	50	Two-Pool Breeding Value	Two-Pool Breeding Value	Genomic Estimated Values L = 2	True Values L = 2	High Intensity	High Intensity	-31.4524	NA	NA	NA
InbreedingDepression.ProductPool	coreStrategies	ploidy = 4	50	Two-Pool Breeding Value	Two-Pool Breeding Value	Genomic Estimated Values L = 2	True Values L = 2	High Intensity	Low Intensity	-112.213	NA	NA	NA
InbreedingDepression.ProductPool	coreStrategies	ploidy = 4	50	Two-Pool Breeding Value	Two-Pool Breeding Value	Genomic Estimated Values L = 2	True Values L = 2	Low Intensity	High Intensity	-27.8545	NA	NA	NA
InbreedingDepression.ProductPool	coreStrategies	ploidy = 4	50	Two-Pool Breeding Value	Two-Pool Breeding Value	Genomic Estimated Values L = 2	True Values L = 2	Low Intensity	Low Intensity	-82.2807	NA	NA	NA
InbreedingDepression.ProductPool	coreStrategies	ploidy = 4	50	Two-Pool Breeding Value	Two-Pool Breeding Value	Phenotypic, Control nCycles	Phenotypic, Control nCycles	Low Intensity	High Intensity	8.39524	NA	NA	NA
InbreedingDepression.ProductPool	coreStrategies	ploidy = 4	50	Two-Pool Breeding Value	Two-Pool Breeding Value	Phenotypic, Control nCycles	True Values L = 2	High Intensity	High Intensity	-10.7782	NA	NA	NA
InbreedingDepression.ProductPool	coreStrategies	ploidy = 4	50	Two-Pool Breeding Value	Two-Pool Breeding Value	Phenotypic, Control nCycles	True Values L = 2	High Intensity	Low Intensity	-15.2439	NA	NA	NA
InbreedingDepression.ProductPool	coreStrategies	ploidy = 4	50	Two-Pool Breeding Value	Two-Pool Breeding Value	Phenotypic, Control nCycles	True Values L = 2	Low Intensity	High Intensity	-19.3741	NA	NA	NA
InbreedingDepression.ProductPool	coreStrategies	ploidy = 4	50	Two-Pool Breeding Value	Two-Pool Breeding Value	Phenotypic, Control nCycles	True Values L = 2	Low Intensity	Low Intensity	-60.2168	NA	NA	NA
InbreedingDepression.ProductPool	coreStrategies	ploidy = 4	50	Two-Pool Breeding Value	Two-Pool Breeding Value	Phenotypic, Fast Multiplication	Genomic Estimated Values L = 2	High Intensity	High Intensity	15.7188	NA	NA	NA
InbreedingDepression.ProductPool	coreStrategies	ploidy = 4	50	Two-Pool Breeding Value	Two-Pool Breeding Value	Phenotypic, Fast Multiplication	Genomic Estimated Values L = 2	High Intensity	Low Intensity	12.0688	NA	NA	NA
InbreedingDepression.ProductPool	coreStrategies	ploidy = 4	50	Two-Pool Breeding Value	Two-Pool Breeding Value	Phenotypic, Fast Multiplication	Genomic Estimated Values L = 2	Low Intensity	High Intensity	13.9233	NA	NA	NA
InbreedingDepression.ProductPool	coreStrategies	ploidy = 4	50	Two-Pool Breeding Value	Two-Pool Breeding Value	Phenotypic, Fast Multiplication	Genomic Estimated Values L = 2	Low Intensity	Low Intensity	4.3022	NA	NA	NA
InbreedingDepression.ProductPool	coreStrategies	ploidy = 4	50	Two-Pool Breeding Value	Two-Pool Breeding Value	Phenotypic, Fast Multiplication	Phenotypic, Control nCycles	High Intensity	High Intensity	73.6955	NA	NA	NA
InbreedingDepression.ProductPool	coreStrategies	ploidy = 4	50	Two-Pool Breeding Value	Two-Pool Breeding Value	Phenotypic, Fast Multiplication	Phenotypic, Control nCycles	High Intensity	Low Intensity	-24.418	NA	NA	NA
InbreedingDepression.ProductPool	coreStrategies	ploidy = 4	50	Two-Pool Breeding Value	Two-Pool Breeding Value	Phenotypic, Fast Multiplication	Phenotypic, Control nCycles	Low Intensity	High Intensity	47.1395	NA	NA	NA
InbreedingDepression.ProductPool	coreStrategies	ploidy = 4	50	Two-Pool Breeding Value	Two-Pool Breeding Value	Phenotypic, Fast Multiplication	Phenotypic, Control nCycles	Low Intensity	Low Intensity	-59.907	NA	NA	NA
InbreedingDepression.ProductPool	coreStrategies	ploidy = 4	50	Two-Pool Breeding Value	Two-Pool Breeding Value	Phenotypic, Fast Multiplication	Phenotypic, Fast Multiplication	Low Intensity	High Intensity	17.8876	NA	NA	NA
InbreedingDepression.ProductPool	coreStrategies	ploidy = 4	50	Two-Pool Breeding Value	Two-Pool Breeding Value	Phenotypic, Fast Multiplication	True Values L = 2	High Intensity	High Intensity	-20.5333	NA	NA	NA
InbreedingDepression.ProductPool	coreStrategies	ploidy = 4	50	Two-Pool Breeding Value	Two-Pool Breeding Value	Phenotypic, Fast Multiplication	True Values L = 2	High Intensity	Low Intensity	-40.2148	NA	NA	NA
InbreedingDepression.ProductPool	coreStrategies	ploidy = 4	50	Two-Pool Breeding Value	Two-Pool Breeding Value	Phenotypic, Fast Multiplication	True Values L = 2	Low Intensity	High Intensity	-25.033	NA	NA	NA
InbreedingDepression.ProductPool	coreStrategies	ploidy = 4	50	Two-Pool Breeding Value	Two-Pool Breeding Value	Phenotypic, Fast Multiplication	True Values L = 2	Low Intensity	Low Intensity	-60.0905	NA	NA	NA
InbreedingDepression.ProductPool	coreStrategies	ploidy = 4	50	Two-Pool Breeding Value	Two-Pool Breeding Value	Phenotypic, Slow Multiplication	Genomic Estimated Values L = 2	High Intensity	High Intensity	-7.81558	NA	NA	NA
InbreedingDepression.ProductPool	coreStrategies	ploidy = 4	50	Two-Pool Breeding Value	Two-Pool Breeding Value	Phenotypic, Slow Multiplication	Genomic Estimated Values L = 2	High Intensity	Low Intensity	-14.8636	NA	NA	NA
InbreedingDepression.ProductPool	coreStrategies	ploidy = 4	50	Two-Pool Breeding Value	Two-Pool Breeding Value	Phenotypic, Slow Multiplication	Genomic Estimated Values L = 2	Low Intensity	High Intensity	-70.5728	NA	NA	NA
InbreedingDepression.ProductPool	coreStrategies	ploidy = 4	50	Two-Pool Breeding Value	Two-Pool Breeding Value	Phenotypic, Slow Multiplication	Genomic Estimated Values L = 2	Low Intensity	Low Intensity	-124.671	NA	NA	NA
InbreedingDepression.ProductPool	coreStrategies	ploidy = 4	50	Two-Pool Breeding Value	Two-Pool Breeding Value	Phenotypic, Slow Multiplication	Phenotypic, Control nCycles	High Intensity	High Intensity	335.416	NA	NA	NA
InbreedingDepression.ProductPool	coreStrategies	ploidy = 4	50	Two-Pool Breeding Value	Two-Pool Breeding Value	Phenotypic, Slow Multiplication	Phenotypic, Control nCycles	High Intensity	Low Intensity	-38.4886	NA	NA	NA
InbreedingDepression.ProductPool	coreStrategies	ploidy = 4	50	Two-Pool Breeding Value	Two-Pool Breeding Value	Phenotypic, Slow Multiplication	Phenotypic, Control nCycles	Low Intensity	High Intensity	104.068	NA	NA	NA
InbreedingDepression.ProductPool	coreStrategies	ploidy = 4	50	Two-Pool Breeding Value	Two-Pool Breeding Value	Phenotypic, Slow Multiplication	Phenotypic, Control nCycles	Low Intensity	Low Intensity	-139.697	NA	NA	NA
InbreedingDepression.ProductPool	coreStrategies	ploidy = 4	50	Two-Pool Breeding Value	Two-Pool Breeding Value	Phenotypic, Slow Multiplication	Phenotypic, Fast Multiplication	High Intensity	High Intensity	-83.2854	NA	NA	NA
InbreedingDepression.ProductPool	coreStrategies	ploidy = 4	50	Two-Pool Breeding Value	Two-Pool Breeding Value	Phenotypic, Slow Multiplication	Phenotypic, Fast Multiplication	High Intensity	Low Intensity	-23.3676	NA	NA	NA
InbreedingDepression.ProductPool	coreStrategies	ploidy = 4	50	Two-Pool Breeding Value	Two-Pool Breeding Value	Phenotypic, Slow Multiplication	Phenotypic, Fast Multiplication	Low Intensity	High Intensity	141.266	NA	NA	NA
InbreedingDepression.ProductPool	coreStrategies	ploidy = 4	50	Two-Pool Breeding Value	Two-Pool Breeding Value	Phenotypic, Slow Multiplication	Phenotypic, Fast Multiplication	Low Intensity	Low Intensity	-1085.27	NA	NA	NA
InbreedingDepression.ProductPool	coreStrategies	ploidy = 4	50	Two-Pool Breeding Value	Two-Pool Breeding Value	Phenotypic, Slow Multiplication	Phenotypic, Slow Multiplication	Low Intensity	High Intensity	43.9005	NA	NA	NA
InbreedingDepression.ProductPool	coreStrategies	ploidy = 4	50	Two-Pool Breeding Value	Two-Pool Breeding Value	Phenotypic, Slow Multiplication	True Values L = 2	High Intensity	High Intensity	-24.758	NA	NA	NA
InbreedingDepression.ProductPool	coreStrategies	ploidy = 4	50	Two-Pool Breeding Value	Two-Pool Breeding Value	Phenotypic, Slow Multiplication	True Values L = 2	High Intensity	Low Intensity	-46.6451	NA	NA	NA
InbreedingDepression.ProductPool	coreStrategies	ploidy = 4	50	Two-Pool Breeding Value	Two-Pool Breeding Value	Phenotypic, Slow Multiplication	True Values L = 2	Low Intensity	High Intensity	-37.3779	NA	NA	NA
InbreedingDepression.ProductPool	coreStrategies	ploidy = 4	50	Two-Pool Breeding Value	Two-Pool Breeding Value	Phenotypic, Slow Multiplication	True Values L = 2	Low Intensity	Low Intensity	-94.1936	NA	NA	NA
InbreedingDepression.ProductPool	coreStrategies	ploidy = 4	50	Two-Pool Breeding Value	Two-Pool Breeding Value	True Values L = 2	True Values L = 2	Low Intensity	High Intensity	-6.78217	NA	NA	NA
InbreedingDepression.ProductPool	coreStrategies	ploidy = 4	50	Two-Pool Breeding Value	Two-Pool GCA	Genomic Estimated Values L = 2	Genomic Estimated Values L = 2	High Intensity	High Intensity	-14.0474	NA	NA	NA
InbreedingDepression.ProductPool	coreStrategies	ploidy = 4	50	Two-Pool Breeding Value	Two-Pool GCA	Genomic Estimated Values L = 2	Genomic Estimated Values L = 2	Low Intensity	High Intensity	-22.814	NA	NA	NA
InbreedingDepression.ProductPool	coreStrategies	ploidy = 4	50	Two-Pool Breeding Value	Two-Pool GCA	Genomic Estimated Values L = 2	Genomic Estimated Values L = 2	Low Intensity	Low Intensity	1787.34	NA	NA	NA
InbreedingDepression.ProductPool	coreStrategies	ploidy = 4	50	Two-Pool Breeding Value	Two-Pool GCA	Genomic Estimated Values L = 2	Phenotypic, Control nCycles	High Intensity	High Intensity	21.4711	6.03625	15.4349	27.5074
InbreedingDepression.ProductPool	coreStrategies	ploidy = 4	50	Two-Pool Breeding Value	Two-Pool GCA	Genomic Estimated Values L = 2	Phenotypic, Control nCycles	High Intensity	Low Intensity	0.197578	NA	NA	NA
InbreedingDepression.ProductPool	coreStrategies	ploidy = 4	50	Two-Pool Breeding Value	Two-Pool GCA	Genomic Estimated Values L = 2	Phenotypic, Control nCycles	Low Intensity	High Intensity	20.9151	NA	NA	NA
InbreedingDepression.ProductPool	coreStrategies	ploidy = 4	50	Two-Pool Breeding Value	Two-Pool GCA	Genomic Estimated Values L = 2	Phenotypic, Control nCycles	Low Intensity	Low Intensity	9.09455	NA	NA	NA
InbreedingDepression.ProductPool	coreStrategies	ploidy = 4	50	Two-Pool Breeding Value	Two-Pool GCA	Genomic Estimated Values L = 2	True Values L = 2	High Intensity	High Intensity	487.54	NA	NA	NA
InbreedingDepression.ProductPool	coreStrategies	ploidy = 4	50	Two-Pool Breeding Value	Two-Pool GCA	Genomic Estimated Values L = 2	True Values L = 2	High Intensity	Low Intensity	-101.565	NA	NA	NA
InbreedingDepression.ProductPool	coreStrategies	ploidy = 4	50	Two-Pool Breeding Value	Two-Pool GCA	Genomic Estimated Values L = 2	True Values L = 2	Low Intensity	High Intensity	842.006	NA	NA	NA
InbreedingDepression.ProductPool	coreStrategies	ploidy = 4	50	Two-Pool Breeding Value	Two-Pool GCA	Genomic Estimated Values L = 2	True Values L = 2	Low Intensity	Low Intensity	-82.0072	NA	NA	NA
InbreedingDepression.ProductPool	coreStrategies	ploidy = 4	50	Two-Pool Breeding Value	Two-Pool GCA	Phenotypic, Control nCycles	Phenotypic, Control nCycles	High Intensity	High Intensity	9.93363	NA	NA	NA
InbreedingDepression.ProductPool	coreStrategies	ploidy = 4	50	Two-Pool Breeding Value	Two-Pool GCA	Phenotypic, Control nCycles	Phenotypic, Control nCycles	Low Intensity	High Intensity	9.22782	NA	NA	NA
InbreedingDepression.ProductPool	coreStrategies	ploidy = 4	50	Two-Pool Breeding Value	Two-Pool GCA	Phenotypic, Control nCycles	Phenotypic, Control nCycles	Low Intensity	Low Intensity	82.2656	NA	NA	NA
InbreedingDepression.ProductPool	coreStrategies	ploidy = 4	50	Two-Pool Breeding Value	Two-Pool GCA	Phenotypic, Control nCycles	True Values L = 2	High Intensity	High Intensity	-175.691	NA	NA	NA
InbreedingDepression.ProductPool	coreStrategies	ploidy = 4	50	Two-Pool Breeding Value	Two-Pool GCA	Phenotypic, Control nCycles	True Values L = 2	High Intensity	Low Intensity	-25.3185	NA	NA	NA
InbreedingDepression.ProductPool	coreStrategies	ploidy = 4	50	Two-Pool Breeding Value	Two-Pool GCA	Phenotypic, Control nCycles	True Values L = 2	Low Intensity	High Intensity	409.819	NA	NA	NA
InbreedingDepression.ProductPool	coreStrategies	ploidy = 4	50	Two-Pool Breeding Value	Two-Pool GCA	Phenotypic, Control nCycles	True Values L = 2	Low Intensity	Low Intensity	-67.4634	NA	NA	NA
InbreedingDepression.ProductPool	coreStrategies	ploidy = 4	50	Two-Pool Breeding Value	Two-Pool GCA	Phenotypic, Fast Multiplication	Genomic Estimated Values L = 2	High Intensity	High Intensity	-136.488	NA	NA	NA
InbreedingDepression.ProductPool	coreStrategies	ploidy = 4	50	Two-Pool Breeding Value	Two-Pool GCA	Phenotypic, Fast Multiplication	Genomic Estimated Values L = 2	High Intensity	Low Intensity	64.2358	NA	NA	NA
InbreedingDepression.ProductPool	coreStrategies	ploidy = 4	50	Two-Pool Breeding Value	Two-Pool GCA	Phenotypic, Fast Multiplication	Genomic Estimated Values L = 2	Low Intensity	High Intensity	-36.0337	NA	NA	NA
InbreedingDepression.ProductPool	coreStrategies	ploidy = 4	50	Two-Pool Breeding Value	Two-Pool GCA	Phenotypic, Fast Multiplication	Genomic Estimated Values L = 2	Low Intensity	Low Intensity	122.015	NA	NA	NA
InbreedingDepression.ProductPool	coreStrategies	ploidy = 4	50	Two-Pool Breeding Value	Two-Pool GCA	Phenotypic, Fast Multiplication	Phenotypic, Control nCycles	High Intensity	High Intensity	24.0181	NA	NA	NA
InbreedingDepression.ProductPool	coreStrategies	ploidy = 4	50	Two-Pool Breeding Value	Two-Pool GCA	Phenotypic, Fast Multiplication	Phenotypic, Control nCycles	High Intensity	Low Intensity	10.687	NA	NA	NA
InbreedingDepression.ProductPool	coreStrategies	ploidy = 4	50	Two-Pool Breeding Value	Two-Pool GCA	Phenotypic, Fast Multiplication	Phenotypic, Control nCycles	Low Intensity	High Intensity	22.9941	NA	NA	NA
InbreedingDepression.ProductPool	coreStrategies	ploidy = 4	50	Two-Pool Breeding Value	Two-Pool GCA	Phenotypic, Fast Multiplication	Phenotypic, Control nCycles	Low Intensity	Low Intensity	7.51087	NA	NA	NA
InbreedingDepression.ProductPool	coreStrategies	ploidy = 4	50	Two-Pool Breeding Value	Two-Pool GCA	Phenotypic, Fast Multiplication	Phenotypic, Fast Multiplication	Low Intensity	High Intensity	0.699158	NA	NA	NA
InbreedingDepression.ProductPool	coreStrategies	ploidy = 4	50	Two-Pool Breeding Value	Two-Pool GCA	Phenotypic, Fast Multiplication	True Values L = 2	High Intensity	High Intensity	-413.209	NA	NA	NA
InbreedingDepression.ProductPool	coreStrategies	ploidy = 4	50	Two-Pool Breeding Value	Two-Pool GCA	Phenotypic, Fast Multiplication	True Values L = 2	High Intensity	Low Intensity	-47.9144	NA	NA	NA
InbreedingDepression.ProductPool	coreStrategies	ploidy = 4	50	Two-Pool Breeding Value	Two-Pool GCA	Phenotypic, Fast Multiplication	True Values L = 2	Low Intensity	High Intensity	-3166.76	NA	NA	NA
InbreedingDepression.ProductPool	coreStrategies	ploidy = 4	50	Two-Pool Breeding Value	Two-Pool GCA	Phenotypic, Fast Multiplication	True Values L = 2	Low Intensity	Low Intensity	-65.1095	NA	NA	NA
InbreedingDepression.ProductPool	coreStrategies	ploidy = 4	50	Two-Pool Breeding Value	Two-Pool GCA	Phenotypic, Slow Multiplication	Genomic Estimated Values L = 2	High Intensity	High Intensity	104.897	NA	NA	NA
InbreedingDepression.ProductPool	coreStrategies	ploidy = 4	50	Two-Pool Breeding Value	Two-Pool GCA	Phenotypic, Slow Multiplication	Genomic Estimated Values L = 2	High Intensity	Low Intensity	23.4549	NA	NA	NA
InbreedingDepression.ProductPool	coreStrategies	ploidy = 4	50	Two-Pool Breeding Value	Two-Pool GCA	Phenotypic, Slow Multiplication	Genomic Estimated Values L = 2	Low Intensity	High Intensity	37.4552	NA	NA	NA
InbreedingDepression.ProductPool	coreStrategies	ploidy = 4	50	Two-Pool Breeding Value	Two-Pool GCA	Phenotypic, Slow Multiplication	Genomic Estimated Values L = 2	Low Intensity	Low Intensity	-12.5089	NA	NA	NA
InbreedingDepression.ProductPool	coreStrategies	ploidy = 4	50	Two-Pool Breeding Value	Two-Pool GCA	Phenotypic, Slow Multiplication	Phenotypic, Control nCycles	High Intensity	High Intensity	41.2073	NA	NA	NA
InbreedingDepression.ProductPool	coreStrategies	ploidy = 4	50	Two-Pool Breeding Value	Two-Pool GCA	Phenotypic, Slow Multiplication	Phenotypic, Control nCycles	High Intensity	Low Intensity	-5.66996	NA	NA	NA
InbreedingDepression.ProductPool	coreStrategies	ploidy = 4	50	Two-Pool Breeding Value	Two-Pool GCA	Phenotypic, Slow Multiplication	Phenotypic, Control nCycles	Low Intensity	High Intensity	41.9339	NA	NA	NA
InbreedingDepression.ProductPool	coreStrategies	ploidy = 4	50	Two-Pool Breeding Value	Two-Pool GCA	Phenotypic, Slow Multiplication	Phenotypic, Control nCycles	Low Intensity	Low Intensity	-38.9146	NA	NA	NA
InbreedingDepression.ProductPool	coreStrategies	ploidy = 4	50	Two-Pool Breeding Value	Two-Pool GCA	Phenotypic, Slow Multiplication	Phenotypic, Fast Multiplication	High Intensity	High Intensity	15.4931	NA	NA	NA
InbreedingDepression.ProductPool	coreStrategies	ploidy = 4	50	Two-Pool Breeding Value	Two-Pool GCA	Phenotypic, Slow Multiplication	Phenotypic, Fast Multiplication	High Intensity	Low Intensity	24.3442	NA	NA	NA
InbreedingDepression.ProductPool	coreStrategies	ploidy = 4	50	Two-Pool Breeding Value	Two-Pool GCA	Phenotypic, Slow Multiplication	Phenotypic, Fast Multiplication	Low Intensity	High Intensity	25.8993	NA	NA	NA
InbreedingDepression.ProductPool	coreStrategies	ploidy = 4	50	Two-Pool Breeding Value	Two-Pool GCA	Phenotypic, Slow Multiplication	Phenotypic, Fast Multiplication	Low Intensity	Low Intensity	44.9019	NA	NA	NA
InbreedingDepression.ProductPool	coreStrategies	ploidy = 4	50	Two-Pool Breeding Value	Two-Pool GCA	Phenotypic, Slow Multiplication	Phenotypic, Slow Multiplication	Low Intensity	High Intensity	6.40833	NA	NA	NA
InbreedingDepression.ProductPool	coreStrategies	ploidy = 4	50	Two-Pool Breeding Value	Two-Pool GCA	Phenotypic, Slow Multiplication	True Values L = 2	High Intensity	High Intensity	-290.092	NA	NA	NA
InbreedingDepression.ProductPool	coreStrategies	ploidy = 4	50	Two-Pool Breeding Value	Two-Pool GCA	Phenotypic, Slow Multiplication	True Values L = 2	High Intensity	Low Intensity	-52.3301	NA	NA	NA
InbreedingDepression.ProductPool	coreStrategies	ploidy = 4	50	Two-Pool Breeding Value	Two-Pool GCA	Phenotypic, Slow Multiplication	True Values L = 2	Low Intensity	High Intensity	-2352.53	NA	NA	NA
InbreedingDepression.ProductPool	coreStrategies	ploidy = 4	50	Two-Pool Breeding Value	Two-Pool GCA	Phenotypic, Slow Multiplication	True Values L = 2	Low Intensity	Low Intensity	-91.2386	NA	NA	NA
InbreedingDepression.ProductPool	coreStrategies	ploidy = 4	50	Two-Pool Breeding Value	Two-Pool GCA	True Values L = 2	True Values L = 2	Low Intensity	High Intensity	115.706	NA	NA	NA
InbreedingDepression.ProductPool	coreStrategies	ploidy = 4	50	Two-Pool GCA	One-Pool Breeding Value	Genomic Estimated Values L = 2	Genomic Estimated Values L = 2	Low Intensity	High Intensity	200.069	NA	NA	NA
InbreedingDepression.ProductPool	coreStrategies	ploidy = 4	50	Two-Pool GCA	One-Pool Breeding Value	Genomic Estimated Values L = 2	Phenotypic, Control nCycles	High Intensity	High Intensity	-98.6341	NA	NA	NA
InbreedingDepression.ProductPool	coreStrategies	ploidy = 4	50	Two-Pool GCA	One-Pool Breeding Value	Genomic Estimated Values L = 2	Phenotypic, Control nCycles	High Intensity	Low Intensity	-222.81	NA	NA	NA
InbreedingDepression.ProductPool	coreStrategies	ploidy = 4	50	Two-Pool GCA	One-Pool Breeding Value	Genomic Estimated Values L = 2	Phenotypic, Control nCycles	Low Intensity	High Intensity	-56705.8	NA	NA	NA
InbreedingDepression.ProductPool	coreStrategies	ploidy = 4	50	Two-Pool GCA	One-Pool Breeding Value	Genomic Estimated Values L = 2	Phenotypic, Control nCycles	Low Intensity	Low Intensity	615.568	NA	NA	NA
InbreedingDepression.ProductPool	coreStrategies	ploidy = 4	50	Two-Pool GCA	One-Pool Breeding Value	Genomic Estimated Values L = 2	True Values L = 2	High Intensity	High Intensity	-17.8586	NA	NA	NA
InbreedingDepression.ProductPool	coreStrategies	ploidy = 4	50	Two-Pool GCA	One-Pool Breeding Value	Genomic Estimated Values L = 2	True Values L = 2	High Intensity	Low Intensity	-26.295	NA	NA	NA
InbreedingDepression.ProductPool	coreStrategies	ploidy = 4	50	Two-Pool GCA	One-Pool Breeding Value	Genomic Estimated Values L = 2	True Values L = 2	Low Intensity	High Intensity	-23.4741	NA	NA	NA
InbreedingDepression.ProductPool	coreStrategies	ploidy = 4	50	Two-Pool GCA	One-Pool Breeding Value	Genomic Estimated Values L = 2	True Values L = 2	Low Intensity	Low Intensity	-34.2162	NA	NA	NA
InbreedingDepression.ProductPool	coreStrategies	ploidy = 4	50	Two-Pool GCA	One-Pool Breeding Value	Phenotypic, Control nCycles	Phenotypic, Control nCycles	Low Intensity	High Intensity	132.059	NA	NA	NA
InbreedingDepression.ProductPool	coreStrategies	ploidy = 4	50	Two-Pool GCA	One-Pool Breeding Value	Phenotypic, Control nCycles	True Values L = 2	High Intensity	High Intensity	-5.3558	NA	NA	NA
InbreedingDepression.ProductPool	coreStrategies	ploidy = 4	50	Two-Pool GCA	One-Pool Breeding Value	Phenotypic, Control nCycles	True Values L = 2	High Intensity	Low Intensity	-10.7294	NA	NA	NA
InbreedingDepression.ProductPool	coreStrategies	ploidy = 4	50	Two-Pool GCA	One-Pool Breeding Value	Phenotypic, Control nCycles	True Values L = 2	Low Intensity	High Intensity	-20.0434	NA	NA	NA
InbreedingDepression.ProductPool	coreStrategies	ploidy = 4	50	Two-Pool GCA	One-Pool Breeding Value	Phenotypic, Control nCycles	True Values L = 2	Low Intensity	Low Intensity	-31.5825	NA	NA	NA
InbreedingDepression.ProductPool	coreStrategies	ploidy = 4	50	Two-Pool GCA	One-Pool Breeding Value	Phenotypic, Fast Multiplication	Genomic Estimated Values L = 2	High Intensity	High Intensity	38.8951	NA	NA	NA
InbreedingDepression.ProductPool	coreStrategies	ploidy = 4	50	Two-Pool GCA	One-Pool Breeding Value	Phenotypic, Fast Multiplication	Genomic Estimated Values L = 2	High Intensity	Low Intensity	0.13558	NA	NA	NA
InbreedingDepression.ProductPool	coreStrategies	ploidy = 4	50	Two-Pool GCA	One-Pool Breeding Value	Phenotypic, Fast Multiplication	Genomic Estimated Values L = 2	Low Intensity	High Intensity	60.335	NA	NA	NA
InbreedingDepression.ProductPool	coreStrategies	ploidy = 4	50	Two-Pool GCA	One-Pool Breeding Value	Phenotypic, Fast Multiplication	Genomic Estimated Values L = 2	Low Intensity	Low Intensity	-4.58779	NA	NA	NA
InbreedingDepression.ProductPool	coreStrategies	ploidy = 4	50	Two-Pool GCA	One-Pool Breeding Value	Phenotypic, Fast Multiplication	Phenotypic, Control nCycles	High Intensity	High Intensity	-32.9425	NA	NA	NA
InbreedingDepression.ProductPool	coreStrategies	ploidy = 4	50	Two-Pool GCA	One-Pool Breeding Value	Phenotypic, Fast Multiplication	Phenotypic, Control nCycles	High Intensity	Low Intensity	-68.5317	NA	NA	NA
InbreedingDepression.ProductPool	coreStrategies	ploidy = 4	50	Two-Pool GCA	One-Pool Breeding Value	Phenotypic, Fast Multiplication	Phenotypic, Control nCycles	Low Intensity	High Intensity	-89.795	NA	NA	NA
InbreedingDepression.ProductPool	coreStrategies	ploidy = 4	50	Two-Pool GCA	One-Pool Breeding Value	Phenotypic, Fast Multiplication	Phenotypic, Control nCycles	Low Intensity	Low Intensity	-205.226	NA	NA	NA
InbreedingDepression.ProductPool	coreStrategies	ploidy = 4	50	Two-Pool GCA	One-Pool Breeding Value	Phenotypic, Fast Multiplication	Phenotypic, Fast Multiplication	Low Intensity	High Intensity	-101.373	NA	NA	NA
InbreedingDepression.ProductPool	coreStrategies	ploidy = 4	50	Two-Pool GCA	One-Pool Breeding Value	Phenotypic, Fast Multiplication	True Values L = 2	High Intensity	High Intensity	-12.4129	NA	NA	NA
InbreedingDepression.ProductPool	coreStrategies	ploidy = 4	50	Two-Pool GCA	One-Pool Breeding Value	Phenotypic, Fast Multiplication	True Values L = 2	High Intensity	Low Intensity	-18.9615	NA	NA	NA
InbreedingDepression.ProductPool	coreStrategies	ploidy = 4	50	Two-Pool GCA	One-Pool Breeding Value	Phenotypic, Fast Multiplication	True Values L = 2	Low Intensity	High Intensity	-16.9766	NA	NA	NA
InbreedingDepression.ProductPool	coreStrategies	ploidy = 4	50	Two-Pool GCA	One-Pool Breeding Value	Phenotypic, Fast Multiplication	True Values L = 2	Low Intensity	Low Intensity	-25.2661	NA	NA	NA
InbreedingDepression.ProductPool	coreStrategies	ploidy = 4	50	Two-Pool GCA	One-Pool Breeding Value	Phenotypic, Slow Multiplication	Genomic Estimated Values L = 2	High Intensity	High Intensity	27.4292	NA	NA	NA
InbreedingDepression.ProductPool	coreStrategies	ploidy = 4	50	Two-Pool GCA	One-Pool Breeding Value	Phenotypic, Slow Multiplication	Genomic Estimated Values L = 2	High Intensity	Low Intensity	-7.76775	NA	NA	NA
InbreedingDepression.ProductPool	coreStrategies	ploidy = 4	50	Two-Pool GCA	One-Pool Breeding Value	Phenotypic, Slow Multiplication	Genomic Estimated Values L = 2	Low Intensity	High Intensity	30.1161	NA	NA	NA
InbreedingDepression.ProductPool	coreStrategies	ploidy = 4	50	Two-Pool GCA	One-Pool Breeding Value	Phenotypic, Slow Multiplication	Genomic Estimated Values L = 2	Low Intensity	Low Intensity	-16.5444	NA	NA	NA
InbreedingDepression.ProductPool	coreStrategies	ploidy = 4	50	Two-Pool GCA	One-Pool Breeding Value	Phenotypic, Slow Multiplication	Phenotypic, Control nCycles	High Intensity	High Intensity	-59.2665	NA	NA	NA
InbreedingDepression.ProductPool	coreStrategies	ploidy = 4	50	Two-Pool GCA	One-Pool Breeding Value	Phenotypic, Slow Multiplication	Phenotypic, Control nCycles	High Intensity	Low Intensity	-107.34	NA	NA	NA
InbreedingDepression.ProductPool	coreStrategies	ploidy = 4	50	Two-Pool GCA	One-Pool Breeding Value	Phenotypic, Slow Multiplication	Phenotypic, Control nCycles	Low Intensity	High Intensity	-160.603	NA	NA	NA
InbreedingDepression.ProductPool	coreStrategies	ploidy = 4	50	Two-Pool GCA	One-Pool Breeding Value	Phenotypic, Slow Multiplication	Phenotypic, Control nCycles	Low Intensity	Low Intensity	-348.231	NA	NA	NA
InbreedingDepression.ProductPool	coreStrategies	ploidy = 4	50	Two-Pool GCA	One-Pool Breeding Value	Phenotypic, Slow Multiplication	Phenotypic, Fast Multiplication	High Intensity	High Intensity	-58.4561	NA	NA	NA
InbreedingDepression.ProductPool	coreStrategies	ploidy = 4	50	Two-Pool GCA	One-Pool Breeding Value	Phenotypic, Slow Multiplication	Phenotypic, Fast Multiplication	High Intensity	Low Intensity	-51.5558	NA	NA	NA
InbreedingDepression.ProductPool	coreStrategies	ploidy = 4	50	Two-Pool GCA	One-Pool Breeding Value	Phenotypic, Slow Multiplication	Phenotypic, Fast Multiplication	Low Intensity	High Intensity	-217.069	NA	NA	NA
InbreedingDepression.ProductPool	coreStrategies	ploidy = 4	50	Two-Pool GCA	One-Pool Breeding Value	Phenotypic, Slow Multiplication	Phenotypic, Fast Multiplication	Low Intensity	Low Intensity	-135.787	NA	NA	NA
InbreedingDepression.ProductPool	coreStrategies	ploidy = 4	50	Two-Pool GCA	One-Pool Breeding Value	Phenotypic, Slow Multiplication	Phenotypic, Slow Multiplication	Low Intensity	High Intensity	-16509	NA	NA	NA
InbreedingDepression.ProductPool	coreStrategies	ploidy = 4	50	Two-Pool GCA	One-Pool Breeding Value	Phenotypic, Slow Multiplication	True Values L = 2	High Intensity	High Intensity	-17.5508	NA	NA	NA
InbreedingDepression.ProductPool	coreStrategies	ploidy = 4	50	Two-Pool GCA	One-Pool Breeding Value	Phenotypic, Slow Multiplication	True Values L = 2	High Intensity	Low Intensity	-24.9527	NA	NA	NA
InbreedingDepression.ProductPool	coreStrategies	ploidy = 4	50	Two-Pool GCA	One-Pool Breeding Value	Phenotypic, Slow Multiplication	True Values L = 2	Low Intensity	High Intensity	-23.5454	NA	NA	NA
InbreedingDepression.ProductPool	coreStrategies	ploidy = 4	50	Two-Pool GCA	One-Pool Breeding Value	Phenotypic, Slow Multiplication	True Values L = 2	Low Intensity	Low Intensity	-32.877	NA	NA	NA
InbreedingDepression.ProductPool	coreStrategies	ploidy = 4	50	Two-Pool GCA	One-Pool Breeding Value	True Values L = 2	True Values L = 2	Low Intensity	High Intensity	-0.436441	NA	NA	NA
InbreedingDepression.ProductPool	coreStrategies	ploidy = 4	50	Two-Pool GCA	One-Pool Cross Performance	Genomic Estimated Values L = 2	Genomic Estimated Values L = 2	Low Intensity	High Intensity	145.44	NA	NA	NA
InbreedingDepression.ProductPool	coreStrategies	ploidy = 4	50	Two-Pool GCA	One-Pool Cross Performance	Genomic Estimated Values L = 2	True Values L = 2	High Intensity	High Intensity	-48.9318	NA	NA	NA
InbreedingDepression.ProductPool	coreStrategies	ploidy = 4	50	Two-Pool GCA	One-Pool Cross Performance	Genomic Estimated Values L = 2	True Values L = 2	High Intensity	Low Intensity	-81.8384	NA	NA	NA
InbreedingDepression.ProductPool	coreStrategies	ploidy = 4	50	Two-Pool GCA	One-Pool Cross Performance	Genomic Estimated Values L = 2	True Values L = 2	Low Intensity	High Intensity	-71.352	NA	NA	NA
InbreedingDepression.ProductPool	coreStrategies	ploidy = 4	50	Two-Pool GCA	One-Pool Cross Performance	Genomic Estimated Values L = 2	True Values L = 2	Low Intensity	Low Intensity	-136.052	NA	NA	NA
InbreedingDepression.ProductPool	coreStrategies	ploidy = 4	50	Two-Pool GCA	One-Pool Cross Performance	Phenotypic, Control nCycles	True Values L = 2	High Intensity	High Intensity	-19.1421	NA	NA	NA
InbreedingDepression.ProductPool	coreStrategies	ploidy = 4	50	Two-Pool GCA	One-Pool Cross Performance	Phenotypic, Control nCycles	True Values L = 2	High Intensity	Low Intensity	-31.6557	NA	NA	NA
InbreedingDepression.ProductPool	coreStrategies	ploidy = 4	50	Two-Pool GCA	One-Pool Cross Performance	Phenotypic, Control nCycles	True Values L = 2	Low Intensity	High Intensity	-75.6304	NA	NA	NA
InbreedingDepression.ProductPool	coreStrategies	ploidy = 4	50	Two-Pool GCA	One-Pool Cross Performance	Phenotypic, Control nCycles	True Values L = 2	Low Intensity	Low Intensity	-177.623	NA	NA	NA
InbreedingDepression.ProductPool	coreStrategies	ploidy = 4	50	Two-Pool GCA	One-Pool Cross Performance	Phenotypic, Fast Multiplication	Genomic Estimated Values L = 2	High Intensity	High Intensity	-42.3226	NA	NA	NA
InbreedingDepression.ProductPool	coreStrategies	ploidy = 4	50	Two-Pool GCA	One-Pool Cross Performance	Phenotypic, Fast Multiplication	Genomic Estimated Values L = 2	High Intensity	Low Intensity	2.45475	4.59078	-2.13603	7.04552
InbreedingDepression.ProductPool	coreStrategies	ploidy = 4	50	Two-Pool GCA	One-Pool Cross Performance	Phenotypic, Fast Multiplication	Genomic Estimated Values L = 2	Low Intensity	High Intensity	-278.261	NA	NA	NA
InbreedingDepression.ProductPool	coreStrategies	ploidy = 4	50	Two-Pool GCA	One-Pool Cross Performance	Phenotypic, Fast Multiplication	Genomic Estimated Values L = 2	Low Intensity	Low Intensity	-1.53726	NA	NA	NA
InbreedingDepression.ProductPool	coreStrategies	ploidy = 4	50	Two-Pool GCA	One-Pool Cross Performance	Phenotypic, Fast Multiplication	True Values L = 2	High Intensity	High Intensity	-32.5636	NA	NA	NA
InbreedingDepression.ProductPool	coreStrategies	ploidy = 4	50	Two-Pool GCA	One-Pool Cross Performance	Phenotypic, Fast Multiplication	True Values L = 2	High Intensity	Low Intensity	-50.8827	NA	NA	NA
InbreedingDepression.ProductPool	coreStrategies	ploidy = 4	50	Two-Pool GCA	One-Pool Cross Performance	Phenotypic, Fast Multiplication	True Values L = 2	Low Intensity	High Intensity	-47.0541	NA	NA	NA
InbreedingDepression.ProductPool	coreStrategies	ploidy = 4	50	Two-Pool GCA	One-Pool Cross Performance	Phenotypic, Fast Multiplication	True Values L = 2	Low Intensity	Low Intensity	-78.8472	NA	NA	NA
InbreedingDepression.ProductPool	coreStrategies	ploidy = 4	50	Two-Pool GCA	One-Pool Cross Performance	Phenotypic, Slow Multiplication	Genomic Estimated Values L = 2	High Intensity	High Intensity	-88.2457	NA	NA	NA
InbreedingDepression.ProductPool	coreStrategies	ploidy = 4	50	Two-Pool GCA	One-Pool Cross Performance	Phenotypic, Slow Multiplication	Genomic Estimated Values L = 2	High Intensity	Low Intensity	-5.23569	NA	NA	NA
InbreedingDepression.ProductPool	coreStrategies	ploidy = 4	50	Two-Pool GCA	One-Pool Cross Performance	Phenotypic, Slow Multiplication	Genomic Estimated Values L = 2	Low Intensity	High Intensity	-1062.3	NA	NA	NA
InbreedingDepression.ProductPool	coreStrategies	ploidy = 4	50	Two-Pool GCA	One-Pool Cross Performance	Phenotypic, Slow Multiplication	Genomic Estimated Values L = 2	Low Intensity	Low Intensity	-13.2624	NA	NA	NA
InbreedingDepression.ProductPool	coreStrategies	ploidy = 4	50	Two-Pool GCA	One-Pool Cross Performance	Phenotypic, Slow Multiplication	True Values L = 2	High Intensity	High Intensity	-42.7398	NA	NA	NA
InbreedingDepression.ProductPool	coreStrategies	ploidy = 4	50	Two-Pool GCA	One-Pool Cross Performance	Phenotypic, Slow Multiplication	True Values L = 2	High Intensity	Low Intensity	-65.8951	NA	NA	NA
InbreedingDepression.ProductPool	coreStrategies	ploidy = 4	50	Two-Pool GCA	One-Pool Cross Performance	Phenotypic, Slow Multiplication	True Values L = 2	Low Intensity	High Intensity	-60.8519	NA	NA	NA
InbreedingDepression.ProductPool	coreStrategies	ploidy = 4	50	Two-Pool GCA	One-Pool Cross Performance	Phenotypic, Slow Multiplication	True Values L = 2	Low Intensity	Low Intensity	-100.601	NA	NA	NA
InbreedingDepression.ProductPool	coreStrategies	ploidy = 4	50	Two-Pool GCA	One-Pool Cross Performance	True Values L = 2	True Values L = 2	Low Intensity	High Intensity	-38.3457	NA	NA	NA
InbreedingDepression.ProductPool	coreStrategies	ploidy = 4	50	Two-Pool GCA	Two-Pool Breeding Value	Genomic Estimated Values L = 2	Genomic Estimated Values L = 2	Low Intensity	High Intensity	-199.74	NA	NA	NA
InbreedingDepression.ProductPool	coreStrategies	ploidy = 4	50	Two-Pool GCA	Two-Pool Breeding Value	Genomic Estimated Values L = 2	Phenotypic, Control nCycles	High Intensity	High Intensity	273.471	NA	NA	NA
InbreedingDepression.ProductPool	coreStrategies	ploidy = 4	50	Two-Pool GCA	Two-Pool Breeding Value	Genomic Estimated Values L = 2	Phenotypic, Control nCycles	High Intensity	Low Intensity	-46.4626	NA	NA	NA
InbreedingDepression.ProductPool	coreStrategies	ploidy = 4	50	Two-Pool GCA	Two-Pool Breeding Value	Genomic Estimated Values L = 2	Phenotypic, Control nCycles	Low Intensity	High Intensity	67.8244	NA	NA	NA
InbreedingDepression.ProductPool	coreStrategies	ploidy = 4	50	Two-Pool GCA	Two-Pool Breeding Value	Genomic Estimated Values L = 2	Phenotypic, Control nCycles	Low Intensity	Low Intensity	-434.173	NA	NA	NA
InbreedingDepression.ProductPool	coreStrategies	ploidy = 4	50	Two-Pool GCA	Two-Pool Breeding Value	Genomic Estimated Values L = 2	True Values L = 2	High Intensity	High Intensity	-26.7109	NA	NA	NA
InbreedingDepression.ProductPool	coreStrategies	ploidy = 4	50	Two-Pool GCA	Two-Pool Breeding Value	Genomic Estimated Values L = 2	True Values L = 2	High Intensity	Low Intensity	-51.8014	NA	NA	NA
InbreedingDepression.ProductPool	coreStrategies	ploidy = 4	50	Two-Pool GCA	Two-Pool Breeding Value	Genomic Estimated Values L = 2	True Values L = 2	Low Intensity	High Intensity	-40.2799	NA	NA	NA
InbreedingDepression.ProductPool	coreStrategies	ploidy = 4	50	Two-Pool GCA	Two-Pool Breeding Value	Genomic Estimated Values L = 2	True Values L = 2	Low Intensity	Low Intensity	-128.959	NA	NA	NA
InbreedingDepression.ProductPool	coreStrategies	ploidy = 4	50	Two-Pool GCA	Two-Pool Breeding Value	Phenotypic, Control nCycles	Phenotypic, Control nCycles	Low Intensity	High Intensity	26.5739	NA	NA	NA
InbreedingDepression.ProductPool	coreStrategies	ploidy = 4	50	Two-Pool GCA	Two-Pool Breeding Value	Phenotypic, Control nCycles	True Values L = 2	High Intensity	High Intensity	-5.2383	NA	NA	NA
InbreedingDepression.ProductPool	coreStrategies	ploidy = 4	50	Two-Pool GCA	Two-Pool Breeding Value	Phenotypic, Control nCycles	True Values L = 2	High Intensity	Low Intensity	-4.26531	NA	NA	NA
InbreedingDepression.ProductPool	coreStrategies	ploidy = 4	50	Two-Pool GCA	Two-Pool Breeding Value	Phenotypic, Control nCycles	True Values L = 2	Low Intensity	High Intensity	-36.7978	NA	NA	NA
InbreedingDepression.ProductPool	coreStrategies	ploidy = 4	50	Two-Pool GCA	Two-Pool Breeding Value	Phenotypic, Control nCycles	True Values L = 2	Low Intensity	Low Intensity	-293.676	NA	NA	NA
InbreedingDepression.ProductPool	coreStrategies	ploidy = 4	50	Two-Pool GCA	Two-Pool Breeding Value	Phenotypic, Fast Multiplication	Genomic Estimated Values L = 2	High Intensity	High Intensity	3.5298	NA	NA	NA
InbreedingDepression.ProductPool	coreStrategies	ploidy = 4	50	Two-Pool GCA	Two-Pool Breeding Value	Phenotypic, Fast Multiplication	Genomic Estimated Values L = 2	High Intensity	Low Intensity	1.21982	NA	NA	NA
InbreedingDepression.ProductPool	coreStrategies	ploidy = 4	50	Two-Pool GCA	Two-Pool Breeding Value	Phenotypic, Fast Multiplication	Genomic Estimated Values L = 2	Low Intensity	High Intensity	-8.69799	NA	NA	NA
InbreedingDepression.ProductPool	coreStrategies	ploidy = 4	50	Two-Pool GCA	Two-Pool Breeding Value	Phenotypic, Fast Multiplication	Genomic Estimated Values L = 2	Low Intensity	Low Intensity	-16.1485	NA	NA	NA
InbreedingDepression.ProductPool	coreStrategies	ploidy = 4	50	Two-Pool GCA	Two-Pool Breeding Value	Phenotypic, Fast Multiplication	Phenotypic, Control nCycles	High Intensity	High Intensity	-41.1169	NA	NA	NA
InbreedingDepression.ProductPool	coreStrategies	ploidy = 4	50	Two-Pool GCA	Two-Pool Breeding Value	Phenotypic, Fast Multiplication	Phenotypic, Control nCycles	High Intensity	Low Intensity	-12.1391	NA	NA	NA
InbreedingDepression.ProductPool	coreStrategies	ploidy = 4	50	Two-Pool GCA	Two-Pool Breeding Value	Phenotypic, Fast Multiplication	Phenotypic, Control nCycles	Low Intensity	High Intensity	286.343	NA	NA	NA
InbreedingDepression.ProductPool	coreStrategies	ploidy = 4	50	Two-Pool GCA	Two-Pool Breeding Value	Phenotypic, Fast Multiplication	Phenotypic, Control nCycles	Low Intensity	Low Intensity	-40.2224	NA	NA	NA
InbreedingDepression.ProductPool	coreStrategies	ploidy = 4	50	Two-Pool GCA	Two-Pool Breeding Value	Phenotypic, Fast Multiplication	Phenotypic, Fast Multiplication	High Intensity	High Intensity	-4.30415	NA	NA	NA
InbreedingDepression.ProductPool	coreStrategies	ploidy = 4	50	Two-Pool GCA	Two-Pool Breeding Value	Phenotypic, Fast Multiplication	Phenotypic, Fast Multiplication	Low Intensity	High Intensity	-96.9073	NA	NA	NA
InbreedingDepression.ProductPool	coreStrategies	ploidy = 4	50	Two-Pool GCA	Two-Pool Breeding Value	Phenotypic, Fast Multiplication	Phenotypic, Fast Multiplication	Low Intensity	Low Intensity	-25.6582	NA	NA	NA
InbreedingDepression.ProductPool	coreStrategies	ploidy = 4	50	Two-Pool GCA	Two-Pool Breeding Value	Phenotypic, Fast Multiplication	True Values L = 2	High Intensity	High Intensity	-16.2359	NA	NA	NA
InbreedingDepression.ProductPool	coreStrategies	ploidy = 4	50	Two-Pool GCA	Two-Pool Breeding Value	Phenotypic, Fast Multiplication	True Values L = 2	High Intensity	Low Intensity	-23.4498	NA	NA	NA
InbreedingDepression.ProductPool	coreStrategies	ploidy = 4	50	Two-Pool GCA	Two-Pool Breeding Value	Phenotypic, Fast Multiplication	True Values L = 2	Low Intensity	High Intensity	-25.1322	NA	NA	NA
InbreedingDepression.ProductPool	coreStrategies	ploidy = 4	50	Two-Pool GCA	Two-Pool Breeding Value	Phenotypic, Fast Multiplication	True Values L = 2	Low Intensity	Low Intensity	-47.8561	NA	NA	NA
InbreedingDepression.ProductPool	coreStrategies	ploidy = 4	50	Two-Pool GCA	Two-Pool Breeding Value	Phenotypic, Slow Multiplication	Genomic Estimated Values L = 2	High Intensity	High Intensity	-14.4538	NA	NA	NA
InbreedingDepression.ProductPool	coreStrategies	ploidy = 4	50	Two-Pool GCA	Two-Pool Breeding Value	Phenotypic, Slow Multiplication	Genomic Estimated Values L = 2	High Intensity	Low Intensity	-19.0825	NA	NA	NA
InbreedingDepression.ProductPool	coreStrategies	ploidy = 4	50	Two-Pool GCA	Two-Pool Breeding Value	Phenotypic, Slow Multiplication	Genomic Estimated Values L = 2	Low Intensity	High Intensity	-53.7237	NA	NA	NA
InbreedingDepression.ProductPool	coreStrategies	ploidy = 4	50	Two-Pool GCA	Two-Pool Breeding Value	Phenotypic, Slow Multiplication	Genomic Estimated Values L = 2	Low Intensity	Low Intensity	-73.3758	NA	NA	NA
InbreedingDepression.ProductPool	coreStrategies	ploidy = 4	50	Two-Pool GCA	Two-Pool Breeding Value	Phenotypic, Slow Multiplication	Phenotypic, Control nCycles	High Intensity	High Intensity	-122.225	NA	NA	NA
InbreedingDepression.ProductPool	coreStrategies	ploidy = 4	50	Two-Pool GCA	Two-Pool Breeding Value	Phenotypic, Slow Multiplication	Phenotypic, Control nCycles	High Intensity	Low Intensity	-32.8348	NA	NA	NA
InbreedingDepression.ProductPool	coreStrategies	ploidy = 4	50	Two-Pool GCA	Two-Pool Breeding Value	Phenotypic, Slow Multiplication	Phenotypic, Control nCycles	Low Intensity	High Intensity	270.881	NA	NA	NA
InbreedingDepression.ProductPool	coreStrategies	ploidy = 4	50	Two-Pool GCA	Two-Pool Breeding Value	Phenotypic, Slow Multiplication	Phenotypic, Control nCycles	Low Intensity	Low Intensity	-91.0165	NA	NA	NA
InbreedingDepression.ProductPool	coreStrategies	ploidy = 4	50	Two-Pool GCA	Two-Pool Breeding Value	Phenotypic, Slow Multiplication	Phenotypic, Fast Multiplication	High Intensity	High Intensity	-39.8752	NA	NA	NA
InbreedingDepression.ProductPool	coreStrategies	ploidy = 4	50	Two-Pool GCA	Two-Pool Breeding Value	Phenotypic, Slow Multiplication	Phenotypic, Fast Multiplication	High Intensity	Low Intensity	-23.9214	NA	NA	NA
InbreedingDepression.ProductPool	coreStrategies	ploidy = 4	50	Two-Pool GCA	Two-Pool Breeding Value	Phenotypic, Slow Multiplication	Phenotypic, Fast Multiplication	Low Intensity	High Intensity	-832.908	NA	NA	NA
InbreedingDepression.ProductPool	coreStrategies	ploidy = 4	50	Two-Pool GCA	Two-Pool Breeding Value	Phenotypic, Slow Multiplication	Phenotypic, Fast Multiplication	Low Intensity	Low Intensity	-122.004	NA	NA	NA
InbreedingDepression.ProductPool	coreStrategies	ploidy = 4	50	Two-Pool GCA	Two-Pool Breeding Value	Phenotypic, Slow Multiplication	Phenotypic, Slow Multiplication	High Intensity	High Intensity	-24.4054	NA	NA	NA
InbreedingDepression.ProductPool	coreStrategies	ploidy = 4	50	Two-Pool GCA	Two-Pool Breeding Value	Phenotypic, Slow Multiplication	Phenotypic, Slow Multiplication	Low Intensity	High Intensity	216.684	NA	NA	NA
InbreedingDepression.ProductPool	coreStrategies	ploidy = 4	50	Two-Pool GCA	Two-Pool Breeding Value	Phenotypic, Slow Multiplication	Phenotypic, Slow Multiplication	Low Intensity	Low Intensity	-33.6103	NA	NA	NA
InbreedingDepression.ProductPool	coreStrategies	ploidy = 4	50	Two-Pool GCA	Two-Pool Breeding Value	Phenotypic, Slow Multiplication	True Values L = 2	High Intensity	High Intensity	-24.702	NA	NA	NA
InbreedingDepression.ProductPool	coreStrategies	ploidy = 4	50	Two-Pool GCA	Two-Pool Breeding Value	Phenotypic, Slow Multiplication	True Values L = 2	High Intensity	Low Intensity	-40.0788	NA	NA	NA
InbreedingDepression.ProductPool	coreStrategies	ploidy = 4	50	Two-Pool GCA	Two-Pool Breeding Value	Phenotypic, Slow Multiplication	True Values L = 2	Low Intensity	High Intensity	-36.9537	NA	NA	NA
InbreedingDepression.ProductPool	coreStrategies	ploidy = 4	50	Two-Pool GCA	Two-Pool Breeding Value	Phenotypic, Slow Multiplication	True Values L = 2	Low Intensity	Low Intensity	-78.0747	NA	NA	NA
InbreedingDepression.ProductPool	coreStrategies	ploidy = 4	50	Two-Pool GCA	Two-Pool Breeding Value	True Values L = 2	True Values L = 2	High Intensity	High Intensity	33.6486	NA	NA	NA
InbreedingDepression.ProductPool	coreStrategies	ploidy = 4	50	Two-Pool GCA	Two-Pool Breeding Value	True Values L = 2	True Values L = 2	Low Intensity	High Intensity	7.51621	NA	NA	NA
InbreedingDepression.ProductPool	coreStrategies	ploidy = 4	50	Two-Pool GCA	Two-Pool Breeding Value	True Values L = 2	True Values L = 2	Low Intensity	Low Intensity	-81.3489	NA	NA	NA
InbreedingDepression.ProductPool	coreStrategies	ploidy = 4	50	Two-Pool GCA	Two-Pool GCA	Genomic Estimated Values L = 2	Genomic Estimated Values L = 2	Low Intensity	High Intensity	18.1707	NA	NA	NA
InbreedingDepression.ProductPool	coreStrategies	ploidy = 4	50	Two-Pool GCA	Two-Pool GCA	Genomic Estimated Values L = 2	Phenotypic, Control nCycles	High Intensity	High Intensity	43.3794	NA	NA	NA
InbreedingDepression.ProductPool	coreStrategies	ploidy = 4	50	Two-Pool GCA	Two-Pool GCA	Genomic Estimated Values L = 2	Phenotypic, Control nCycles	High Intensity	Low Intensity	-10.081	NA	NA	NA
InbreedingDepression.ProductPool	coreStrategies	ploidy = 4	50	Two-Pool GCA	Two-Pool GCA	Genomic Estimated Values L = 2	Phenotypic, Control nCycles	Low Intensity	High Intensity	34.6943	NA	NA	NA
InbreedingDepression.ProductPool	coreStrategies	ploidy = 4	50	Two-Pool GCA	Two-Pool GCA	Genomic Estimated Values L = 2	Phenotypic, Control nCycles	Low Intensity	Low Intensity	-55.1863	NA	NA	NA
InbreedingDepression.ProductPool	coreStrategies	ploidy = 4	50	Two-Pool GCA	Two-Pool GCA	Genomic Estimated Values L = 2	True Values L = 2	High Intensity	High Intensity	-325.49	NA	NA	NA
InbreedingDepression.ProductPool	coreStrategies	ploidy = 4	50	Two-Pool GCA	Two-Pool GCA	Genomic Estimated Values L = 2	True Values L = 2	High Intensity	Low Intensity	-56.7787	NA	NA	NA
InbreedingDepression.ProductPool	coreStrategies	ploidy = 4	50	Two-Pool GCA	Two-Pool GCA	Genomic Estimated Values L = 2	True Values L = 2	Low Intensity	High Intensity	919.549	NA	NA	NA
InbreedingDepression.ProductPool	coreStrategies	ploidy = 4	50	Two-Pool GCA	Two-Pool GCA	Genomic Estimated Values L = 2	True Values L = 2	Low Intensity	Low Intensity	-114.737	NA	NA	NA
InbreedingDepression.ProductPool	coreStrategies	ploidy = 4	50	Two-Pool GCA	Two-Pool GCA	Phenotypic, Control nCycles	Phenotypic, Control nCycles	Low Intensity	High Intensity	18.7412	NA	NA	NA
InbreedingDepression.ProductPool	coreStrategies	ploidy = 4	50	Two-Pool GCA	Two-Pool GCA	Phenotypic, Control nCycles	True Values L = 2	High Intensity	High Intensity	-58.2967	NA	NA	NA
InbreedingDepression.ProductPool	coreStrategies	ploidy = 4	50	Two-Pool GCA	Two-Pool GCA	Phenotypic, Control nCycles	True Values L = 2	High Intensity	Low Intensity	-11.3622	NA	NA	NA
InbreedingDepression.ProductPool	coreStrategies	ploidy = 4	50	Two-Pool GCA	Two-Pool GCA	Phenotypic, Control nCycles	True Values L = 2	Low Intensity	High Intensity	242.972	NA	NA	NA
InbreedingDepression.ProductPool	coreStrategies	ploidy = 4	50	Two-Pool GCA	Two-Pool GCA	Phenotypic, Control nCycles	True Values L = 2	Low Intensity	Low Intensity	-170.674	NA	NA	NA
InbreedingDepression.ProductPool	coreStrategies	ploidy = 4	50	Two-Pool GCA	Two-Pool GCA	Phenotypic, Fast Multiplication	Genomic Estimated Values L = 2	High Intensity	High Intensity	20.1738	NA	NA	NA
InbreedingDepression.ProductPool	coreStrategies	ploidy = 4	50	Two-Pool GCA	Two-Pool GCA	Phenotypic, Fast Multiplication	Genomic Estimated Values L = 2	High Intensity	Low Intensity	19.2793	NA	NA	NA
InbreedingDepression.ProductPool	coreStrategies	ploidy = 4	50	Two-Pool GCA	Two-Pool GCA	Phenotypic, Fast Multiplication	Genomic Estimated Values L = 2	Low Intensity	High Intensity	188.644	NA	NA	NA
InbreedingDepression.ProductPool	coreStrategies	ploidy = 4	50	Two-Pool GCA	Two-Pool GCA	Phenotypic, Fast Multiplication	Genomic Estimated Values L = 2	Low Intensity	Low Intensity	23.4264	NA	NA	NA
InbreedingDepression.ProductPool	coreStrategies	ploidy = 4	50	Two-Pool GCA	Two-Pool GCA	Phenotypic, Fast Multiplication	Phenotypic, Control nCycles	High Intensity	High Intensity	86.7411	NA	NA	NA
InbreedingDepression.ProductPool	coreStrategies	ploidy = 4	50	Two-Pool GCA	Two-Pool GCA	Phenotypic, Fast Multiplication	Phenotypic, Control nCycles	High Intensity	Low Intensity	3.00323	NA	NA	NA
InbreedingDepression.ProductPool	coreStrategies	ploidy = 4	50	Two-Pool GCA	Two-Pool GCA	Phenotypic, Fast Multiplication	Phenotypic, Control nCycles	Low Intensity	High Intensity	40.9092	NA	NA	NA
InbreedingDepression.ProductPool	coreStrategies	ploidy = 4	50	Two-Pool GCA	Two-Pool GCA	Phenotypic, Fast Multiplication	Phenotypic, Control nCycles	Low Intensity	Low Intensity	-6.26859	NA	NA	NA
InbreedingDepression.ProductPool	coreStrategies	ploidy = 4	50	Two-Pool GCA	Two-Pool GCA	Phenotypic, Fast Multiplication	Phenotypic, Fast Multiplication	Low Intensity	High Intensity	15.7355	NA	NA	NA
InbreedingDepression.ProductPool	coreStrategies	ploidy = 4	50	Two-Pool GCA	Two-Pool GCA	Phenotypic, Fast Multiplication	True Values L = 2	High Intensity	High Intensity	-107.293	NA	NA	NA
InbreedingDepression.ProductPool	coreStrategies	ploidy = 4	50	Two-Pool GCA	Two-Pool GCA	Phenotypic, Fast Multiplication	True Values L = 2	High Intensity	Low Intensity	-29.7813	NA	NA	NA
InbreedingDepression.ProductPool	coreStrategies	ploidy = 4	50	Two-Pool GCA	Two-Pool GCA	Phenotypic, Fast Multiplication	True Values L = 2	Low Intensity	High Intensity	-303.851	NA	NA	NA
InbreedingDepression.ProductPool	coreStrategies	ploidy = 4	50	Two-Pool GCA	Two-Pool GCA	Phenotypic, Fast Multiplication	True Values L = 2	Low Intensity	Low Intensity	-53.4208	NA	NA	NA
InbreedingDepression.ProductPool	coreStrategies	ploidy = 4	50	Two-Pool GCA	Two-Pool GCA	Phenotypic, Slow Multiplication	Genomic Estimated Values L = 2	High Intensity	High Intensity	-14.989	NA	NA	NA
InbreedingDepression.ProductPool	coreStrategies	ploidy = 4	50	Two-Pool GCA	Two-Pool GCA	Phenotypic, Slow Multiplication	Genomic Estimated Values L = 2	High Intensity	Low Intensity	2.54707	NA	NA	NA
InbreedingDepression.ProductPool	coreStrategies	ploidy = 4	50	Two-Pool GCA	Two-Pool GCA	Phenotypic, Slow Multiplication	Genomic Estimated Values L = 2	Low Intensity	High Intensity	266.579	NA	NA	NA
InbreedingDepression.ProductPool	coreStrategies	ploidy = 4	50	Two-Pool GCA	Two-Pool GCA	Phenotypic, Slow Multiplication	Genomic Estimated Values L = 2	Low Intensity	Low Intensity	-24.0806	NA	NA	NA
InbreedingDepression.ProductPool	coreStrategies	ploidy = 4	50	Two-Pool GCA	Two-Pool GCA	Phenotypic, Slow Multiplication	Phenotypic, Control nCycles	High Intensity	High Intensity	94.7867	NA	NA	NA
InbreedingDepression.ProductPool	coreStrategies	ploidy = 4	50	Two-Pool GCA	Two-Pool GCA	Phenotypic, Slow Multiplication	Phenotypic, Control nCycles	High Intensity	Low Intensity	-11.8181	NA	NA	NA
InbreedingDepression.ProductPool	coreStrategies	ploidy = 4	50	Two-Pool GCA	Two-Pool GCA	Phenotypic, Slow Multiplication	Phenotypic, Control nCycles	Low Intensity	High Intensity	59.2225	NA	NA	NA
InbreedingDepression.ProductPool	coreStrategies	ploidy = 4	50	Two-Pool GCA	Two-Pool GCA	Phenotypic, Slow Multiplication	Phenotypic, Control nCycles	Low Intensity	Low Intensity	-37.236	NA	NA	NA
InbreedingDepression.ProductPool	coreStrategies	ploidy = 4	50	Two-Pool GCA	Two-Pool GCA	Phenotypic, Slow Multiplication	Phenotypic, Fast Multiplication	High Intensity	High Intensity	110.104	NA	NA	NA
InbreedingDepression.ProductPool	coreStrategies	ploidy = 4	50	Two-Pool GCA	Two-Pool GCA	Phenotypic, Slow Multiplication	Phenotypic, Fast Multiplication	High Intensity	Low Intensity	-22.5288	NA	NA	NA
InbreedingDepression.ProductPool	coreStrategies	ploidy = 4	50	Two-Pool GCA	Two-Pool GCA	Phenotypic, Slow Multiplication	Phenotypic, Fast Multiplication	Low Intensity	High Intensity	46.0416	NA	NA	NA
InbreedingDepression.ProductPool	coreStrategies	ploidy = 4	50	Two-Pool GCA	Two-Pool GCA	Phenotypic, Slow Multiplication	Phenotypic, Fast Multiplication	Low Intensity	Low Intensity	252.586	NA	NA	NA
InbreedingDepression.ProductPool	coreStrategies	ploidy = 4	50	Two-Pool GCA	Two-Pool GCA	Phenotypic, Slow Multiplication	Phenotypic, Slow Multiplication	Low Intensity	High Intensity	24.5067	NA	NA	NA
InbreedingDepression.ProductPool	coreStrategies	ploidy = 4	50	Two-Pool GCA	Two-Pool GCA	Phenotypic, Slow Multiplication	True Values L = 2	High Intensity	High Intensity	-154.188	NA	NA	NA
InbreedingDepression.ProductPool	coreStrategies	ploidy = 4	50	Two-Pool GCA	Two-Pool GCA	Phenotypic, Slow Multiplication	True Values L = 2	High Intensity	Low Intensity	-45.0855	NA	NA	NA
InbreedingDepression.ProductPool	coreStrategies	ploidy = 4	50	Two-Pool GCA	Two-Pool GCA	Phenotypic, Slow Multiplication	True Values L = 2	Low Intensity	High Intensity	-474.234	NA	NA	NA
InbreedingDepression.ProductPool	coreStrategies	ploidy = 4	50	Two-Pool GCA	Two-Pool GCA	Phenotypic, Slow Multiplication	True Values L = 2	Low Intensity	Low Intensity	-78.6636	NA	NA	NA
InbreedingDepression.ProductPool	coreStrategies	ploidy = 4	50	Two-Pool GCA	Two-Pool GCA	True Values L = 2	True Values L = 2	Low Intensity	High Intensity	67.197	NA	NA	NA
InbreedingDepression.ProductPool	coreStrategies	ploidy = 6	15	One-Pool Breeding Value	One-Pool Breeding Value	Genomic Estimated Values L = 2	Genomic Estimated Values L = 2	Low Intensity	High Intensity	85.3047	NA	NA	NA
InbreedingDepression.ProductPool	coreStrategies	ploidy = 6	15	One-Pool Breeding Value	One-Pool Breeding Value	Genomic Estimated Values L = 2	Phenotypic, Control nCycles	High Intensity	High Intensity	119.436	NA	NA	NA
InbreedingDepression.ProductPool	coreStrategies	ploidy = 6	15	One-Pool Breeding Value	One-Pool Breeding Value	Genomic Estimated Values L = 2	Phenotypic, Control nCycles	High Intensity	Low Intensity	69.8065	NA	NA	NA
InbreedingDepression.ProductPool	coreStrategies	ploidy = 6	15	One-Pool Breeding Value	One-Pool Breeding Value	Genomic Estimated Values L = 2	Phenotypic, Control nCycles	Low Intensity	High Intensity	14.4084	NA	NA	NA
InbreedingDepression.ProductPool	coreStrategies	ploidy = 6	15	One-Pool Breeding Value	One-Pool Breeding Value	Genomic Estimated Values L = 2	Phenotypic, Control nCycles	Low Intensity	Low Intensity	50.7326	NA	NA	NA
InbreedingDepression.ProductPool	coreStrategies	ploidy = 6	15	One-Pool Breeding Value	One-Pool Breeding Value	Genomic Estimated Values L = 2	True Values L = 2	High Intensity	High Intensity	-14.5074	NA	NA	NA
InbreedingDepression.ProductPool	coreStrategies	ploidy = 6	15	One-Pool Breeding Value	One-Pool Breeding Value	Genomic Estimated Values L = 2	True Values L = 2	High Intensity	Low Intensity	-26.0454	NA	NA	NA
InbreedingDepression.ProductPool	coreStrategies	ploidy = 6	15	One-Pool Breeding Value	One-Pool Breeding Value	Genomic Estimated Values L = 2	True Values L = 2	Low Intensity	High Intensity	7.7606	NA	NA	NA
InbreedingDepression.ProductPool	coreStrategies	ploidy = 6	15	One-Pool Breeding Value	One-Pool Breeding Value	Genomic Estimated Values L = 2	True Values L = 2	Low Intensity	Low Intensity	9.71178	NA	NA	NA
InbreedingDepression.ProductPool	coreStrategies	ploidy = 6	15	One-Pool Breeding Value	One-Pool Breeding Value	Phenotypic, Control nCycles	Phenotypic, Control nCycles	Low Intensity	High Intensity	40.3552	NA	NA	NA
InbreedingDepression.ProductPool	coreStrategies	ploidy = 6	15	One-Pool Breeding Value	One-Pool Breeding Value	Phenotypic, Control nCycles	True Values L = 2	High Intensity	High Intensity	7.24095	NA	NA	NA
InbreedingDepression.ProductPool	coreStrategies	ploidy = 6	15	One-Pool Breeding Value	One-Pool Breeding Value	Phenotypic, Control nCycles	True Values L = 2	High Intensity	Low Intensity	9.16455	NA	NA	NA
InbreedingDepression.ProductPool	coreStrategies	ploidy = 6	15	One-Pool Breeding Value	One-Pool Breeding Value	Phenotypic, Control nCycles	True Values L = 2	Low Intensity	High Intensity	14.355	NA	NA	NA
InbreedingDepression.ProductPool	coreStrategies	ploidy = 6	15	One-Pool Breeding Value	One-Pool Breeding Value	Phenotypic, Control nCycles	True Values L = 2	Low Intensity	Low Intensity	18.2003	NA	NA	NA
InbreedingDepression.ProductPool	coreStrategies	ploidy = 6	15	One-Pool Breeding Value	One-Pool Breeding Value	Phenotypic, Fast Multiplication	Genomic Estimated Values L = 2	High Intensity	High Intensity	37.1944	NA	NA	NA
InbreedingDepression.ProductPool	coreStrategies	ploidy = 6	15	One-Pool Breeding Value	One-Pool Breeding Value	Phenotypic, Fast Multiplication	Genomic Estimated Values L = 2	High Intensity	Low Intensity	-8.36657	NA	NA	NA
InbreedingDepression.ProductPool	coreStrategies	ploidy = 6	15	One-Pool Breeding Value	One-Pool Breeding Value	Phenotypic, Fast Multiplication	Genomic Estimated Values L = 2	Low Intensity	High Intensity	47.0242	NA	NA	NA
InbreedingDepression.ProductPool	coreStrategies	ploidy = 6	15	One-Pool Breeding Value	One-Pool Breeding Value	Phenotypic, Fast Multiplication	Genomic Estimated Values L = 2	Low Intensity	Low Intensity	0.931849	NA	NA	NA
InbreedingDepression.ProductPool	coreStrategies	ploidy = 6	15	One-Pool Breeding Value	One-Pool Breeding Value	Phenotypic, Fast Multiplication	Phenotypic, Control nCycles	High Intensity	High Intensity	-3.00692	NA	NA	NA
InbreedingDepression.ProductPool	coreStrategies	ploidy = 6	15	One-Pool Breeding Value	One-Pool Breeding Value	Phenotypic, Fast Multiplication	Phenotypic, Control nCycles	High Intensity	Low Intensity	-205.646	NA	NA	NA
InbreedingDepression.ProductPool	coreStrategies	ploidy = 6	15	One-Pool Breeding Value	One-Pool Breeding Value	Phenotypic, Fast Multiplication	Phenotypic, Control nCycles	Low Intensity	High Intensity	4.72204	NA	NA	NA
InbreedingDepression.ProductPool	coreStrategies	ploidy = 6	15	One-Pool Breeding Value	One-Pool Breeding Value	Phenotypic, Fast Multiplication	Phenotypic, Control nCycles	Low Intensity	Low Intensity	-2249.74	NA	NA	NA
InbreedingDepression.ProductPool	coreStrategies	ploidy = 6	15	One-Pool Breeding Value	One-Pool Breeding Value	Phenotypic, Fast Multiplication	Phenotypic, Fast Multiplication	Low Intensity	High Intensity	-42.6227	NA	NA	NA
InbreedingDepression.ProductPool	coreStrategies	ploidy = 6	15	One-Pool Breeding Value	One-Pool Breeding Value	Phenotypic, Fast Multiplication	True Values L = 2	High Intensity	High Intensity	4.68571	NA	NA	NA
InbreedingDepression.ProductPool	coreStrategies	ploidy = 6	15	One-Pool Breeding Value	One-Pool Breeding Value	Phenotypic, Fast Multiplication	True Values L = 2	High Intensity	Low Intensity	5.13389	NA	NA	NA
InbreedingDepression.ProductPool	coreStrategies	ploidy = 6	15	One-Pool Breeding Value	One-Pool Breeding Value	Phenotypic, Fast Multiplication	True Values L = 2	Low Intensity	High Intensity	6.69311	NA	NA	NA
InbreedingDepression.ProductPool	coreStrategies	ploidy = 6	15	One-Pool Breeding Value	One-Pool Breeding Value	Phenotypic, Fast Multiplication	True Values L = 2	Low Intensity	Low Intensity	7.8632	NA	NA	NA
InbreedingDepression.ProductPool	coreStrategies	ploidy = 6	15	One-Pool Breeding Value	One-Pool Breeding Value	Phenotypic, Slow Multiplication	Genomic Estimated Values L = 2	High Intensity	High Intensity	29.6815	NA	NA	NA
InbreedingDepression.ProductPool	coreStrategies	ploidy = 6	15	One-Pool Breeding Value	One-Pool Breeding Value	Phenotypic, Slow Multiplication	Genomic Estimated Values L = 2	High Intensity	Low Intensity	11.808	NA	NA	NA
InbreedingDepression.ProductPool	coreStrategies	ploidy = 6	15	One-Pool Breeding Value	One-Pool Breeding Value	Phenotypic, Slow Multiplication	Genomic Estimated Values L = 2	Low Intensity	High Intensity	24.7551	NA	NA	NA
InbreedingDepression.ProductPool	coreStrategies	ploidy = 6	15	One-Pool Breeding Value	One-Pool Breeding Value	Phenotypic, Slow Multiplication	Genomic Estimated Values L = 2	Low Intensity	Low Intensity	-2.35176	NA	NA	NA
InbreedingDepression.ProductPool	coreStrategies	ploidy = 6	15	One-Pool Breeding Value	One-Pool Breeding Value	Phenotypic, Slow Multiplication	Phenotypic, Control nCycles	High Intensity	High Intensity	12.0538	NA	NA	NA
InbreedingDepression.ProductPool	coreStrategies	ploidy = 6	15	One-Pool Breeding Value	One-Pool Breeding Value	Phenotypic, Slow Multiplication	Phenotypic, Control nCycles	High Intensity	Low Intensity	-1.94625	NA	NA	NA
InbreedingDepression.ProductPool	coreStrategies	ploidy = 6	15	One-Pool Breeding Value	One-Pool Breeding Value	Phenotypic, Slow Multiplication	Phenotypic, Control nCycles	Low Intensity	High Intensity	-0.223091	NA	NA	NA
InbreedingDepression.ProductPool	coreStrategies	ploidy = 6	15	One-Pool Breeding Value	One-Pool Breeding Value	Phenotypic, Slow Multiplication	Phenotypic, Control nCycles	Low Intensity	Low Intensity	-32.7017	NA	NA	NA
InbreedingDepression.ProductPool	coreStrategies	ploidy = 6	15	One-Pool Breeding Value	One-Pool Breeding Value	Phenotypic, Slow Multiplication	Phenotypic, Fast Multiplication	High Intensity	High Intensity	22.1691	10.4174	11.7517	32.5865
InbreedingDepression.ProductPool	coreStrategies	ploidy = 6	15	One-Pool Breeding Value	One-Pool Breeding Value	Phenotypic, Slow Multiplication	Phenotypic, Fast Multiplication	High Intensity	Low Intensity	15.7671	NA	NA	NA
InbreedingDepression.ProductPool	coreStrategies	ploidy = 6	15	One-Pool Breeding Value	One-Pool Breeding Value	Phenotypic, Slow Multiplication	Phenotypic, Fast Multiplication	Low Intensity	High Intensity	3.0409	NA	NA	NA
InbreedingDepression.ProductPool	coreStrategies	ploidy = 6	15	One-Pool Breeding Value	One-Pool Breeding Value	Phenotypic, Slow Multiplication	Phenotypic, Fast Multiplication	Low Intensity	Low Intensity	-4.29522	NA	NA	NA
InbreedingDepression.ProductPool	coreStrategies	ploidy = 6	15	One-Pool Breeding Value	One-Pool Breeding Value	Phenotypic, Slow Multiplication	Phenotypic, Slow Multiplication	Low Intensity	High Intensity	47.8193	NA	NA	NA
InbreedingDepression.ProductPool	coreStrategies	ploidy = 6	15	One-Pool Breeding Value	One-Pool Breeding Value	Phenotypic, Slow Multiplication	True Values L = 2	High Intensity	High Intensity	9.41915	NA	NA	NA
InbreedingDepression.ProductPool	coreStrategies	ploidy = 6	15	One-Pool Breeding Value	One-Pool Breeding Value	Phenotypic, Slow Multiplication	True Values L = 2	High Intensity	Low Intensity	10.7595	NA	NA	NA
InbreedingDepression.ProductPool	coreStrategies	ploidy = 6	15	One-Pool Breeding Value	One-Pool Breeding Value	Phenotypic, Slow Multiplication	True Values L = 2	Low Intensity	High Intensity	4.39727	NA	NA	NA
InbreedingDepression.ProductPool	coreStrategies	ploidy = 6	15	One-Pool Breeding Value	One-Pool Breeding Value	Phenotypic, Slow Multiplication	True Values L = 2	Low Intensity	Low Intensity	4.67294	NA	NA	NA
InbreedingDepression.ProductPool	coreStrategies	ploidy = 6	15	One-Pool Breeding Value	One-Pool Breeding Value	True Values L = 2	True Values L = 2	Low Intensity	High Intensity	3.31982	NA	NA	NA
InbreedingDepression.ProductPool	coreStrategies	ploidy = 6	15	One-Pool Breeding Value	One-Pool Cross Performance	Genomic Estimated Values L = 2	Genomic Estimated Values L = 2	Low Intensity	High Intensity	39.4289	NA	NA	NA
InbreedingDepression.ProductPool	coreStrategies	ploidy = 6	15	One-Pool Breeding Value	One-Pool Cross Performance	Genomic Estimated Values L = 2	True Values L = 2	High Intensity	High Intensity	-24.2189	NA	NA	NA
InbreedingDepression.ProductPool	coreStrategies	ploidy = 6	15	One-Pool Breeding Value	One-Pool Cross Performance	Genomic Estimated Values L = 2	True Values L = 2	High Intensity	Low Intensity	-152.236	NA	NA	NA
InbreedingDepression.ProductPool	coreStrategies	ploidy = 6	15	One-Pool Breeding Value	One-Pool Cross Performance	Genomic Estimated Values L = 2	True Values L = 2	Low Intensity	High Intensity	11.0216	NA	NA	NA
InbreedingDepression.ProductPool	coreStrategies	ploidy = 6	15	One-Pool Breeding Value	One-Pool Cross Performance	Genomic Estimated Values L = 2	True Values L = 2	Low Intensity	Low Intensity	6.77775	NA	NA	NA
InbreedingDepression.ProductPool	coreStrategies	ploidy = 6	15	One-Pool Breeding Value	One-Pool Cross Performance	Phenotypic, Control nCycles	True Values L = 2	High Intensity	High Intensity	10.6261	NA	NA	NA
InbreedingDepression.ProductPool	coreStrategies	ploidy = 6	15	One-Pool Breeding Value	One-Pool Cross Performance	Phenotypic, Control nCycles	True Values L = 2	High Intensity	Low Intensity	4.65622	NA	NA	NA
InbreedingDepression.ProductPool	coreStrategies	ploidy = 6	15	One-Pool Breeding Value	One-Pool Cross Performance	Phenotypic, Control nCycles	True Values L = 2	Low Intensity	High Intensity	19.252	NA	NA	NA
InbreedingDepression.ProductPool	coreStrategies	ploidy = 6	15	One-Pool Breeding Value	One-Pool Cross Performance	Phenotypic, Control nCycles	True Values L = 2	Low Intensity	Low Intensity	22.2631	NA	NA	NA
InbreedingDepression.ProductPool	coreStrategies	ploidy = 6	15	One-Pool Breeding Value	One-Pool Cross Performance	Phenotypic, Fast Multiplication	Genomic Estimated Values L = 2	High Intensity	High Intensity	18.5241	10.2072	8.31692	28.7313
InbreedingDepression.ProductPool	coreStrategies	ploidy = 6	15	One-Pool Breeding Value	One-Pool Cross Performance	Phenotypic, Fast Multiplication	Genomic Estimated Values L = 2	High Intensity	Low Intensity	-5429.87	NA	NA	NA
InbreedingDepression.ProductPool	coreStrategies	ploidy = 6	15	One-Pool Breeding Value	One-Pool Cross Performance	Phenotypic, Fast Multiplication	Genomic Estimated Values L = 2	Low Intensity	High Intensity	24.8218	NA	NA	NA
InbreedingDepression.ProductPool	coreStrategies	ploidy = 6	15	One-Pool Breeding Value	One-Pool Cross Performance	Phenotypic, Fast Multiplication	Genomic Estimated Values L = 2	Low Intensity	Low Intensity	120.991	NA	NA	NA
InbreedingDepression.ProductPool	coreStrategies	ploidy = 6	15	One-Pool Breeding Value	One-Pool Cross Performance	Phenotypic, Fast Multiplication	True Values L = 2	High Intensity	High Intensity	6.10473	NA	NA	NA
InbreedingDepression.ProductPool	coreStrategies	ploidy = 6	15	One-Pool Breeding Value	One-Pool Cross Performance	Phenotypic, Fast Multiplication	True Values L = 2	High Intensity	Low Intensity	0.505977	NA	NA	NA
InbreedingDepression.ProductPool	coreStrategies	ploidy = 6	15	One-Pool Breeding Value	One-Pool Cross Performance	Phenotypic, Fast Multiplication	True Values L = 2	Low Intensity	High Intensity	8.89388	NA	NA	NA
InbreedingDepression.ProductPool	coreStrategies	ploidy = 6	15	One-Pool Breeding Value	One-Pool Cross Performance	Phenotypic, Fast Multiplication	True Values L = 2	Low Intensity	Low Intensity	4.68894	NA	NA	NA
InbreedingDepression.ProductPool	coreStrategies	ploidy = 6	15	One-Pool Breeding Value	One-Pool Cross Performance	Phenotypic, Slow Multiplication	Genomic Estimated Values L = 2	High Intensity	High Intensity	20.2006	NA	NA	NA
InbreedingDepression.ProductPool	coreStrategies	ploidy = 6	15	One-Pool Breeding Value	One-Pool Cross Performance	Phenotypic, Slow Multiplication	Genomic Estimated Values L = 2	High Intensity	Low Intensity	4.60617	NA	NA	NA
InbreedingDepression.ProductPool	coreStrategies	ploidy = 6	15	One-Pool Breeding Value	One-Pool Cross Performance	Phenotypic, Slow Multiplication	Genomic Estimated Values L = 2	Low Intensity	High Intensity	13.4474	7.0118	6.4356	20.4592
InbreedingDepression.ProductPool	coreStrategies	ploidy = 6	15	One-Pool Breeding Value	One-Pool Cross Performance	Phenotypic, Slow Multiplication	Genomic Estimated Values L = 2	Low Intensity	Low Intensity	-27.4385	NA	NA	NA
InbreedingDepression.ProductPool	coreStrategies	ploidy = 6	15	One-Pool Breeding Value	One-Pool Cross Performance	Phenotypic, Slow Multiplication	True Values L = 2	High Intensity	High Intensity	11.415	NA	NA	NA
InbreedingDepression.ProductPool	coreStrategies	ploidy = 6	15	One-Pool Breeding Value	One-Pool Cross Performance	Phenotypic, Slow Multiplication	True Values L = 2	High Intensity	Low Intensity	10.1765	NA	NA	NA
InbreedingDepression.ProductPool	coreStrategies	ploidy = 6	15	One-Pool Breeding Value	One-Pool Cross Performance	Phenotypic, Slow Multiplication	True Values L = 2	Low Intensity	High Intensity	5.42918	NA	NA	NA
InbreedingDepression.ProductPool	coreStrategies	ploidy = 6	15	One-Pool Breeding Value	One-Pool Cross Performance	Phenotypic, Slow Multiplication	True Values L = 2	Low Intensity	Low Intensity	1.30692	NA	NA	NA
InbreedingDepression.ProductPool	coreStrategies	ploidy = 6	15	One-Pool Breeding Value	One-Pool Cross Performance	True Values L = 2	True Values L = 2	Low Intensity	High Intensity	-650.417	NA	NA	NA
InbreedingDepression.ProductPool	coreStrategies	ploidy = 6	15	One-Pool Breeding Value	Two-Pool Breeding Value	Genomic Estimated Values L = 2	Genomic Estimated Values L = 2	Low Intensity	High Intensity	-67.2551	NA	NA	NA
InbreedingDepression.ProductPool	coreStrategies	ploidy = 6	15	One-Pool Breeding Value	Two-Pool Breeding Value	Genomic Estimated Values L = 2	Phenotypic, Control nCycles	High Intensity	High Intensity	42.5617	NA	NA	NA
InbreedingDepression.ProductPool	coreStrategies	ploidy = 6	15	One-Pool Breeding Value	Two-Pool Breeding Value	Genomic Estimated Values L = 2	Phenotypic, Control nCycles	High Intensity	Low Intensity	34.0105	NA	NA	NA
InbreedingDepression.ProductPool	coreStrategies	ploidy = 6	15	One-Pool Breeding Value	Two-Pool Breeding Value	Genomic Estimated Values L = 2	Phenotypic, Control nCycles	Low Intensity	High Intensity	9.75534	NA	NA	NA
InbreedingDepression.ProductPool	coreStrategies	ploidy = 6	15	One-Pool Breeding Value	Two-Pool Breeding Value	Genomic Estimated Values L = 2	Phenotypic, Control nCycles	Low Intensity	Low Intensity	4.77455	NA	NA	NA
InbreedingDepression.ProductPool	coreStrategies	ploidy = 6	15	One-Pool Breeding Value	Two-Pool Breeding Value	Genomic Estimated Values L = 2	True Values L = 2	High Intensity	High Intensity	-213.893	NA	NA	NA
InbreedingDepression.ProductPool	coreStrategies	ploidy = 6	15	One-Pool Breeding Value	Two-Pool Breeding Value	Genomic Estimated Values L = 2	True Values L = 2	High Intensity	Low Intensity	40.9185	NA	NA	NA
InbreedingDepression.ProductPool	coreStrategies	ploidy = 6	15	One-Pool Breeding Value	Two-Pool Breeding Value	Genomic Estimated Values L = 2	True Values L = 2	Low Intensity	High Intensity	-5.27971	NA	NA	NA
InbreedingDepression.ProductPool	coreStrategies	ploidy = 6	15	One-Pool Breeding Value	Two-Pool Breeding Value	Genomic Estimated Values L = 2	True Values L = 2	Low Intensity	Low Intensity	14.152	NA	NA	NA
InbreedingDepression.ProductPool	coreStrategies	ploidy = 6	15	One-Pool Breeding Value	Two-Pool Breeding Value	Phenotypic, Control nCycles	Phenotypic, Control nCycles	High Intensity	High Intensity	10.6842	NA	NA	NA
InbreedingDepression.ProductPool	coreStrategies	ploidy = 6	15	One-Pool Breeding Value	Two-Pool Breeding Value	Phenotypic, Control nCycles	Phenotypic, Control nCycles	Low Intensity	High Intensity	-58.1463	NA	NA	NA
InbreedingDepression.ProductPool	coreStrategies	ploidy = 6	15	One-Pool Breeding Value	Two-Pool Breeding Value	Phenotypic, Control nCycles	Phenotypic, Control nCycles	Low Intensity	Low Intensity	-34.8695	NA	NA	NA
InbreedingDepression.ProductPool	coreStrategies	ploidy = 6	15	One-Pool Breeding Value	Two-Pool Breeding Value	Phenotypic, Control nCycles	True Values L = 2	High Intensity	High Intensity	-11.0477	NA	NA	NA
InbreedingDepression.ProductPool	coreStrategies	ploidy = 6	15	One-Pool Breeding Value	Two-Pool Breeding Value	Phenotypic, Control nCycles	True Values L = 2	High Intensity	Low Intensity	14.194	NA	NA	NA
InbreedingDepression.ProductPool	coreStrategies	ploidy = 6	15	One-Pool Breeding Value	Two-Pool Breeding Value	Phenotypic, Control nCycles	True Values L = 2	Low Intensity	High Intensity	14.9771	NA	NA	NA
InbreedingDepression.ProductPool	coreStrategies	ploidy = 6	15	One-Pool Breeding Value	Two-Pool Breeding Value	Phenotypic, Control nCycles	True Values L = 2	Low Intensity	Low Intensity	-20.9928	NA	NA	NA
InbreedingDepression.ProductPool	coreStrategies	ploidy = 6	15	One-Pool Breeding Value	Two-Pool Breeding Value	Phenotypic, Fast Multiplication	Genomic Estimated Values L = 2	High Intensity	High Intensity	12.4288	NA	NA	NA
InbreedingDepression.ProductPool	coreStrategies	ploidy = 6	15	One-Pool Breeding Value	Two-Pool Breeding Value	Phenotypic, Fast Multiplication	Genomic Estimated Values L = 2	High Intensity	Low Intensity	28.1788	8.82168	19.3571	37.0005
InbreedingDepression.ProductPool	coreStrategies	ploidy = 6	15	One-Pool Breeding Value	Two-Pool Breeding Value	Phenotypic, Fast Multiplication	Genomic Estimated Values L = 2	Low Intensity	High Intensity	34.7924	NA	NA	NA
InbreedingDepression.ProductPool	coreStrategies	ploidy = 6	15	One-Pool Breeding Value	Two-Pool Breeding Value	Phenotypic, Fast Multiplication	Genomic Estimated Values L = 2	Low Intensity	Low Intensity	21.8623	NA	NA	NA
InbreedingDepression.ProductPool	coreStrategies	ploidy = 6	15	One-Pool Breeding Value	Two-Pool Breeding Value	Phenotypic, Fast Multiplication	Phenotypic, Control nCycles	High Intensity	High Intensity	87.2482	NA	NA	NA
InbreedingDepression.ProductPool	coreStrategies	ploidy = 6	15	One-Pool Breeding Value	Two-Pool Breeding Value	Phenotypic, Fast Multiplication	Phenotypic, Control nCycles	High Intensity	Low Intensity	24.6395	NA	NA	NA
InbreedingDepression.ProductPool	coreStrategies	ploidy = 6	15	One-Pool Breeding Value	Two-Pool Breeding Value	Phenotypic, Fast Multiplication	Phenotypic, Control nCycles	Low Intensity	High Intensity	25.2687	NA	NA	NA
InbreedingDepression.ProductPool	coreStrategies	ploidy = 6	15	One-Pool Breeding Value	Two-Pool Breeding Value	Phenotypic, Fast Multiplication	Phenotypic, Control nCycles	Low Intensity	Low Intensity	8.22858	NA	NA	NA
InbreedingDepression.ProductPool	coreStrategies	ploidy = 6	15	One-Pool Breeding Value	Two-Pool Breeding Value	Phenotypic, Fast Multiplication	Phenotypic, Fast Multiplication	High Intensity	High Intensity	16.8693	NA	NA	NA
InbreedingDepression.ProductPool	coreStrategies	ploidy = 6	15	One-Pool Breeding Value	Two-Pool Breeding Value	Phenotypic, Fast Multiplication	Phenotypic, Fast Multiplication	Low Intensity	High Intensity	6.8562	NA	NA	NA
InbreedingDepression.ProductPool	coreStrategies	ploidy = 6	15	One-Pool Breeding Value	Two-Pool Breeding Value	Phenotypic, Fast Multiplication	Phenotypic, Fast Multiplication	Low Intensity	Low Intensity	21.327	NA	NA	NA
InbreedingDepression.ProductPool	coreStrategies	ploidy = 6	15	One-Pool Breeding Value	Two-Pool Breeding Value	Phenotypic, Fast Multiplication	True Values L = 2	High Intensity	High Intensity	-6.58869	NA	NA	NA
InbreedingDepression.ProductPool	coreStrategies	ploidy = 6	15	One-Pool Breeding Value	Two-Pool Breeding Value	Phenotypic, Fast Multiplication	True Values L = 2	High Intensity	Low Intensity	53.6299	NA	NA	NA
InbreedingDepression.ProductPool	coreStrategies	ploidy = 6	15	One-Pool Breeding Value	Two-Pool Breeding Value	Phenotypic, Fast Multiplication	True Values L = 2	Low Intensity	High Intensity	-3.00183	NA	NA	NA
InbreedingDepression.ProductPool	coreStrategies	ploidy = 6	15	One-Pool Breeding Value	Two-Pool Breeding Value	Phenotypic, Fast Multiplication	True Values L = 2	Low Intensity	Low Intensity	27.4161	NA	NA	NA
InbreedingDepression.ProductPool	coreStrategies	ploidy = 6	15	One-Pool Breeding Value	Two-Pool Breeding Value	Phenotypic, Slow Multiplication	Genomic Estimated Values L = 2	High Intensity	High Intensity	19.4893	NA	NA	NA
InbreedingDepression.ProductPool	coreStrategies	ploidy = 6	15	One-Pool Breeding Value	Two-Pool Breeding Value	Phenotypic, Slow Multiplication	Genomic Estimated Values L = 2	High Intensity	Low Intensity	78.5372	NA	NA	NA
InbreedingDepression.ProductPool	coreStrategies	ploidy = 6	15	One-Pool Breeding Value	Two-Pool Breeding Value	Phenotypic, Slow Multiplication	Genomic Estimated Values L = 2	Low Intensity	High Intensity	6.78224	NA	NA	NA
InbreedingDepression.ProductPool	coreStrategies	ploidy = 6	15	One-Pool Breeding Value	Two-Pool Breeding Value	Phenotypic, Slow Multiplication	Genomic Estimated Values L = 2	Low Intensity	Low Intensity	54.527	NA	NA	NA
InbreedingDepression.ProductPool	coreStrategies	ploidy = 6	15	One-Pool Breeding Value	Two-Pool Breeding Value	Phenotypic, Slow Multiplication	Phenotypic, Control nCycles	High Intensity	High Intensity	13.2862	NA	NA	NA
InbreedingDepression.ProductPool	coreStrategies	ploidy = 6	15	One-Pool Breeding Value	Two-Pool Breeding Value	Phenotypic, Slow Multiplication	Phenotypic, Control nCycles	High Intensity	Low Intensity	20.8979	NA	NA	NA
InbreedingDepression.ProductPool	coreStrategies	ploidy = 6	15	One-Pool Breeding Value	Two-Pool Breeding Value	Phenotypic, Slow Multiplication	Phenotypic, Control nCycles	Low Intensity	High Intensity	-19.2979	NA	NA	NA
InbreedingDepression.ProductPool	coreStrategies	ploidy = 6	15	One-Pool Breeding Value	Two-Pool Breeding Value	Phenotypic, Slow Multiplication	Phenotypic, Control nCycles	Low Intensity	Low Intensity	-28.441	NA	NA	NA
InbreedingDepression.ProductPool	coreStrategies	ploidy = 6	15	One-Pool Breeding Value	Two-Pool Breeding Value	Phenotypic, Slow Multiplication	Phenotypic, Fast Multiplication	High Intensity	High Intensity	28.4357	NA	NA	NA
InbreedingDepression.ProductPool	coreStrategies	ploidy = 6	15	One-Pool Breeding Value	Two-Pool Breeding Value	Phenotypic, Slow Multiplication	Phenotypic, Fast Multiplication	High Intensity	Low Intensity	33.6022	NA	NA	NA
InbreedingDepression.ProductPool	coreStrategies	ploidy = 6	15	One-Pool Breeding Value	Two-Pool Breeding Value	Phenotypic, Slow Multiplication	Phenotypic, Fast Multiplication	Low Intensity	High Intensity	-238.375	NA	NA	NA
InbreedingDepression.ProductPool	coreStrategies	ploidy = 6	15	One-Pool Breeding Value	Two-Pool Breeding Value	Phenotypic, Slow Multiplication	Phenotypic, Fast Multiplication	Low Intensity	Low Intensity	40.1341	NA	NA	NA
InbreedingDepression.ProductPool	coreStrategies	ploidy = 6	15	One-Pool Breeding Value	Two-Pool Breeding Value	Phenotypic, Slow Multiplication	Phenotypic, Slow Multiplication	High Intensity	High Intensity	27.5291	NA	NA	NA
InbreedingDepression.ProductPool	coreStrategies	ploidy = 6	15	One-Pool Breeding Value	Two-Pool Breeding Value	Phenotypic, Slow Multiplication	Phenotypic, Slow Multiplication	Low Intensity	High Intensity	40.4339	NA	NA	NA
InbreedingDepression.ProductPool	coreStrategies	ploidy = 6	15	One-Pool Breeding Value	Two-Pool Breeding Value	Phenotypic, Slow Multiplication	Phenotypic, Slow Multiplication	Low Intensity	Low Intensity	29.6447	NA	NA	NA
InbreedingDepression.ProductPool	coreStrategies	ploidy = 6	15	One-Pool Breeding Value	Two-Pool Breeding Value	Phenotypic, Slow Multiplication	True Values L = 2	High Intensity	High Intensity	6.41727	NA	NA	NA
InbreedingDepression.ProductPool	coreStrategies	ploidy = 6	15	One-Pool Breeding Value	Two-Pool Breeding Value	Phenotypic, Slow Multiplication	True Values L = 2	High Intensity	Low Intensity	9.13424	NA	NA	NA
InbreedingDepression.ProductPool	coreStrategies	ploidy = 6	15	One-Pool Breeding Value	Two-Pool Breeding Value	Phenotypic, Slow Multiplication	True Values L = 2	Low Intensity	High Intensity	-3.49663	NA	NA	NA
InbreedingDepression.ProductPool	coreStrategies	ploidy = 6	15	One-Pool Breeding Value	Two-Pool Breeding Value	Phenotypic, Slow Multiplication	True Values L = 2	Low Intensity	Low Intensity	-49.9101	NA	NA	NA
InbreedingDepression.ProductPool	coreStrategies	ploidy = 6	15	One-Pool Breeding Value	Two-Pool Breeding Value	True Values L = 2	True Values L = 2	Low Intensity	High Intensity	22.5113	NA	NA	NA
InbreedingDepression.ProductPool	coreStrategies	ploidy = 6	15	One-Pool Breeding Value	Two-Pool GCA	Genomic Estimated Values L = 2	Genomic Estimated Values L = 2	High Intensity	High Intensity	26.2168	NA	NA	NA
InbreedingDepression.ProductPool	coreStrategies	ploidy = 6	15	One-Pool Breeding Value	Two-Pool GCA	Genomic Estimated Values L = 2	Genomic Estimated Values L = 2	Low Intensity	High Intensity	-9.02408	NA	NA	NA
InbreedingDepression.ProductPool	coreStrategies	ploidy = 6	15	One-Pool Breeding Value	Two-Pool GCA	Genomic Estimated Values L = 2	Genomic Estimated Values L = 2	Low Intensity	Low Intensity	7.66008	NA	NA	NA
InbreedingDepression.ProductPool	coreStrategies	ploidy = 6	15	One-Pool Breeding Value	Two-Pool GCA	Genomic Estimated Values L = 2	Phenotypic, Control nCycles	High Intensity	High Intensity	26.6351	6.57359	20.0615	33.2087
InbreedingDepression.ProductPool	coreStrategies	ploidy = 6	15	One-Pool Breeding Value	Two-Pool GCA	Genomic Estimated Values L = 2	Phenotypic, Control nCycles	High Intensity	Low Intensity	33.0194	NA	NA	NA
InbreedingDepression.ProductPool	coreStrategies	ploidy = 6	15	One-Pool Breeding Value	Two-Pool GCA	Genomic Estimated Values L = 2	Phenotypic, Control nCycles	Low Intensity	High Intensity	0.232461	NA	NA	NA
InbreedingDepression.ProductPool	coreStrategies	ploidy = 6	15	One-Pool Breeding Value	Two-Pool GCA	Genomic Estimated Values L = 2	Phenotypic, Control nCycles	Low Intensity	Low Intensity	17.6084	NA	NA	NA
InbreedingDepression.ProductPool	coreStrategies	ploidy = 6	15	One-Pool Breeding Value	Two-Pool GCA	Genomic Estimated Values L = 2	True Values L = 2	High Intensity	High Intensity	-39.084	NA	NA	NA
InbreedingDepression.ProductPool	coreStrategies	ploidy = 6	15	One-Pool Breeding Value	Two-Pool GCA	Genomic Estimated Values L = 2	True Values L = 2	High Intensity	Low Intensity	57.5984	NA	NA	NA
InbreedingDepression.ProductPool	coreStrategies	ploidy = 6	15	One-Pool Breeding Value	Two-Pool GCA	Genomic Estimated Values L = 2	True Values L = 2	Low Intensity	High Intensity	9.37334	NA	NA	NA
InbreedingDepression.ProductPool	coreStrategies	ploidy = 6	15	One-Pool Breeding Value	Two-Pool GCA	Genomic Estimated Values L = 2	True Values L = 2	Low Intensity	Low Intensity	4.90284	NA	NA	NA
InbreedingDepression.ProductPool	coreStrategies	ploidy = 6	15	One-Pool Breeding Value	Two-Pool GCA	Phenotypic, Control nCycles	Phenotypic, Control nCycles	High Intensity	High Intensity	2.04112	NA	NA	NA
InbreedingDepression.ProductPool	coreStrategies	ploidy = 6	15	One-Pool Breeding Value	Two-Pool GCA	Phenotypic, Control nCycles	Phenotypic, Control nCycles	Low Intensity	High Intensity	-28.8781	NA	NA	NA
InbreedingDepression.ProductPool	coreStrategies	ploidy = 6	15	One-Pool Breeding Value	Two-Pool GCA	Phenotypic, Control nCycles	Phenotypic, Control nCycles	Low Intensity	Low Intensity	7.17695	NA	NA	NA
InbreedingDepression.ProductPool	coreStrategies	ploidy = 6	15	One-Pool Breeding Value	Two-Pool GCA	Phenotypic, Control nCycles	True Values L = 2	High Intensity	High Intensity	8.64351	NA	NA	NA
InbreedingDepression.ProductPool	coreStrategies	ploidy = 6	15	One-Pool Breeding Value	Two-Pool GCA	Phenotypic, Control nCycles	True Values L = 2	High Intensity	Low Intensity	8.5338	NA	NA	NA
InbreedingDepression.ProductPool	coreStrategies	ploidy = 6	15	One-Pool Breeding Value	Two-Pool GCA	Phenotypic, Control nCycles	True Values L = 2	Low Intensity	High Intensity	19.3174	NA	NA	NA
InbreedingDepression.ProductPool	coreStrategies	ploidy = 6	15	One-Pool Breeding Value	Two-Pool GCA	Phenotypic, Control nCycles	True Values L = 2	Low Intensity	Low Intensity	134.763	NA	NA	NA
InbreedingDepression.ProductPool	coreStrategies	ploidy = 6	15	One-Pool Breeding Value	Two-Pool GCA	Phenotypic, Fast Multiplication	Genomic Estimated Values L = 2	High Intensity	High Intensity	-10.1426	NA	NA	NA
InbreedingDepression.ProductPool	coreStrategies	ploidy = 6	15	One-Pool Breeding Value	Two-Pool GCA	Phenotypic, Fast Multiplication	Genomic Estimated Values L = 2	High Intensity	Low Intensity	15.7702	NA	NA	NA
InbreedingDepression.ProductPool	coreStrategies	ploidy = 6	15	One-Pool Breeding Value	Two-Pool GCA	Phenotypic, Fast Multiplication	Genomic Estimated Values L = 2	Low Intensity	High Intensity	-18.7959	NA	NA	NA
InbreedingDepression.ProductPool	coreStrategies	ploidy = 6	15	One-Pool Breeding Value	Two-Pool GCA	Phenotypic, Fast Multiplication	Genomic Estimated Values L = 2	Low Intensity	Low Intensity	10.0768	NA	NA	NA
InbreedingDepression.ProductPool	coreStrategies	ploidy = 6	15	One-Pool Breeding Value	Two-Pool GCA	Phenotypic, Fast Multiplication	Phenotypic, Control nCycles	High Intensity	High Intensity	8.01886	NA	NA	NA
InbreedingDepression.ProductPool	coreStrategies	ploidy = 6	15	One-Pool Breeding Value	Two-Pool GCA	Phenotypic, Fast Multiplication	Phenotypic, Control nCycles	High Intensity	Low Intensity	29.3461	NA	NA	NA
InbreedingDepression.ProductPool	coreStrategies	ploidy = 6	15	One-Pool Breeding Value	Two-Pool GCA	Phenotypic, Fast Multiplication	Phenotypic, Control nCycles	Low Intensity	High Intensity	-0.184942	NA	NA	NA
InbreedingDepression.ProductPool	coreStrategies	ploidy = 6	15	One-Pool Breeding Value	Two-Pool GCA	Phenotypic, Fast Multiplication	Phenotypic, Control nCycles	Low Intensity	Low Intensity	23.0139	NA	NA	NA
InbreedingDepression.ProductPool	coreStrategies	ploidy = 6	15	One-Pool Breeding Value	Two-Pool GCA	Phenotypic, Fast Multiplication	Phenotypic, Fast Multiplication	High Intensity	High Intensity	15.6778	7.4853	8.19246	23.1631
InbreedingDepression.ProductPool	coreStrategies	ploidy = 6	15	One-Pool Breeding Value	Two-Pool GCA	Phenotypic, Fast Multiplication	Phenotypic, Fast Multiplication	Low Intensity	High Intensity	11.7749	NA	NA	NA
InbreedingDepression.ProductPool	coreStrategies	ploidy = 6	15	One-Pool Breeding Value	Two-Pool GCA	Phenotypic, Fast Multiplication	Phenotypic, Fast Multiplication	Low Intensity	Low Intensity	11.5886	NA	NA	NA
InbreedingDepression.ProductPool	coreStrategies	ploidy = 6	15	One-Pool Breeding Value	Two-Pool GCA	Phenotypic, Fast Multiplication	True Values L = 2	High Intensity	High Intensity	4.20279	NA	NA	NA
InbreedingDepression.ProductPool	coreStrategies	ploidy = 6	15	One-Pool Breeding Value	Two-Pool GCA	Phenotypic, Fast Multiplication	True Values L = 2	High Intensity	Low Intensity	-21.5261	NA	NA	NA
InbreedingDepression.ProductPool	coreStrategies	ploidy = 6	15	One-Pool Breeding Value	Two-Pool GCA	Phenotypic, Fast Multiplication	True Values L = 2	Low Intensity	High Intensity	7.30981	NA	NA	NA
InbreedingDepression.ProductPool	coreStrategies	ploidy = 6	15	One-Pool Breeding Value	Two-Pool GCA	Phenotypic, Fast Multiplication	True Values L = 2	Low Intensity	Low Intensity	-5.91953	NA	NA	NA
InbreedingDepression.ProductPool	coreStrategies	ploidy = 6	15	One-Pool Breeding Value	Two-Pool GCA	Phenotypic, Slow Multiplication	Genomic Estimated Values L = 2	High Intensity	High Intensity	36.1426	NA	NA	NA
InbreedingDepression.ProductPool	coreStrategies	ploidy = 6	15	One-Pool Breeding Value	Two-Pool GCA	Phenotypic, Slow Multiplication	Genomic Estimated Values L = 2	High Intensity	Low Intensity	-413.879	NA	NA	NA
InbreedingDepression.ProductPool	coreStrategies	ploidy = 6	15	One-Pool Breeding Value	Two-Pool GCA	Phenotypic, Slow Multiplication	Genomic Estimated Values L = 2	Low Intensity	High Intensity	17.7316	NA	NA	NA
InbreedingDepression.ProductPool	coreStrategies	ploidy = 6	15	One-Pool Breeding Value	Two-Pool GCA	Phenotypic, Slow Multiplication	Genomic Estimated Values L = 2	Low Intensity	Low Intensity	32.2646	20.1553	12.1092	52.4199
InbreedingDepression.ProductPool	coreStrategies	ploidy = 6	15	One-Pool Breeding Value	Two-Pool GCA	Phenotypic, Slow Multiplication	Phenotypic, Control nCycles	High Intensity	High Intensity	40.7115	NA	NA	NA
InbreedingDepression.ProductPool	coreStrategies	ploidy = 6	15	One-Pool Breeding Value	Two-Pool GCA	Phenotypic, Slow Multiplication	Phenotypic, Control nCycles	High Intensity	Low Intensity	81.9222	NA	NA	NA
InbreedingDepression.ProductPool	coreStrategies	ploidy = 6	15	One-Pool Breeding Value	Two-Pool GCA	Phenotypic, Slow Multiplication	Phenotypic, Control nCycles	Low Intensity	High Intensity	-496.494	NA	NA	NA
InbreedingDepression.ProductPool	coreStrategies	ploidy = 6	15	One-Pool Breeding Value	Two-Pool GCA	Phenotypic, Slow Multiplication	Phenotypic, Control nCycles	Low Intensity	Low Intensity	56.0781	NA	NA	NA
InbreedingDepression.ProductPool	coreStrategies	ploidy = 6	15	One-Pool Breeding Value	Two-Pool GCA	Phenotypic, Slow Multiplication	Phenotypic, Fast Multiplication	High Intensity	High Intensity	3.388	NA	NA	NA
InbreedingDepression.ProductPool	coreStrategies	ploidy = 6	15	One-Pool Breeding Value	Two-Pool GCA	Phenotypic, Slow Multiplication	Phenotypic, Fast Multiplication	High Intensity	Low Intensity	2.25626	NA	NA	NA
InbreedingDepression.ProductPool	coreStrategies	ploidy = 6	15	One-Pool Breeding Value	Two-Pool GCA	Phenotypic, Slow Multiplication	Phenotypic, Fast Multiplication	Low Intensity	High Intensity	23.2547	NA	NA	NA
InbreedingDepression.ProductPool	coreStrategies	ploidy = 6	15	One-Pool Breeding Value	Two-Pool GCA	Phenotypic, Slow Multiplication	Phenotypic, Fast Multiplication	Low Intensity	Low Intensity	23.3201	NA	NA	NA
InbreedingDepression.ProductPool	coreStrategies	ploidy = 6	15	One-Pool Breeding Value	Two-Pool GCA	Phenotypic, Slow Multiplication	Phenotypic, Slow Multiplication	High Intensity	High Intensity	2.64647	NA	NA	NA
InbreedingDepression.ProductPool	coreStrategies	ploidy = 6	15	One-Pool Breeding Value	Two-Pool GCA	Phenotypic, Slow Multiplication	Phenotypic, Slow Multiplication	Low Intensity	High Intensity	17.2192	NA	NA	NA
InbreedingDepression.ProductPool	coreStrategies	ploidy = 6	15	One-Pool Breeding Value	Two-Pool GCA	Phenotypic, Slow Multiplication	Phenotypic, Slow Multiplication	Low Intensity	Low Intensity	27.4959	NA	NA	NA
InbreedingDepression.ProductPool	coreStrategies	ploidy = 6	15	One-Pool Breeding Value	Two-Pool GCA	Phenotypic, Slow Multiplication	True Values L = 2	High Intensity	High Intensity	10.7075	NA	NA	NA
InbreedingDepression.ProductPool	coreStrategies	ploidy = 6	15	One-Pool Breeding Value	Two-Pool GCA	Phenotypic, Slow Multiplication	True Values L = 2	High Intensity	Low Intensity	13.2118	NA	NA	NA
InbreedingDepression.ProductPool	coreStrategies	ploidy = 6	15	One-Pool Breeding Value	Two-Pool GCA	Phenotypic, Slow Multiplication	True Values L = 2	Low Intensity	High Intensity	3.91774	NA	NA	NA
InbreedingDepression.ProductPool	coreStrategies	ploidy = 6	15	One-Pool Breeding Value	Two-Pool GCA	Phenotypic, Slow Multiplication	True Values L = 2	Low Intensity	Low Intensity	-4.58503	NA	NA	NA
InbreedingDepression.ProductPool	coreStrategies	ploidy = 6	15	One-Pool Breeding Value	Two-Pool GCA	True Values L = 2	True Values L = 2	Low Intensity	High Intensity	11.2998	NA	NA	NA
InbreedingDepression.ProductPool	coreStrategies	ploidy = 6	15	One-Pool Cross Performance	One-Pool Breeding Value	Genomic Estimated Values L = 2	Genomic Estimated Values L = 2	High Intensity	High Intensity	-88.6031	NA	NA	NA
InbreedingDepression.ProductPool	coreStrategies	ploidy = 6	15	One-Pool Cross Performance	One-Pool Breeding Value	Genomic Estimated Values L = 2	Genomic Estimated Values L = 2	Low Intensity	High Intensity	54.9211	15.0224	39.8987	69.9435
InbreedingDepression.ProductPool	coreStrategies	ploidy = 6	15	One-Pool Cross Performance	One-Pool Breeding Value	Genomic Estimated Values L = 2	Genomic Estimated Values L = 2	Low Intensity	Low Intensity	25.9653	NA	NA	NA
InbreedingDepression.ProductPool	coreStrategies	ploidy = 6	15	One-Pool Cross Performance	One-Pool Breeding Value	Genomic Estimated Values L = 2	Phenotypic, Control nCycles	High Intensity	High Intensity	47.2976	NA	NA	NA
InbreedingDepression.ProductPool	coreStrategies	ploidy = 6	15	One-Pool Cross Performance	One-Pool Breeding Value	Genomic Estimated Values L = 2	Phenotypic, Control nCycles	High Intensity	Low Intensity	43.6598	11.9416	31.7182	55.6014
InbreedingDepression.ProductPool	coreStrategies	ploidy = 6	15	One-Pool Cross Performance	One-Pool Breeding Value	Genomic Estimated Values L = 2	Phenotypic, Control nCycles	Low Intensity	High Intensity	23.2324	NA	NA	NA
InbreedingDepression.ProductPool	coreStrategies	ploidy = 6	15	One-Pool Cross Performance	One-Pool Breeding Value	Genomic Estimated Values L = 2	Phenotypic, Control nCycles	Low Intensity	Low Intensity	-59.0309	NA	NA	NA
InbreedingDepression.ProductPool	coreStrategies	ploidy = 6	15	One-Pool Cross Performance	One-Pool Breeding Value	Genomic Estimated Values L = 2	True Values L = 2	High Intensity	High Intensity	-6.00879	NA	NA	NA
InbreedingDepression.ProductPool	coreStrategies	ploidy = 6	15	One-Pool Cross Performance	One-Pool Breeding Value	Genomic Estimated Values L = 2	True Values L = 2	High Intensity	Low Intensity	-13.2786	NA	NA	NA
InbreedingDepression.ProductPool	coreStrategies	ploidy = 6	15	One-Pool Cross Performance	One-Pool Breeding Value	Genomic Estimated Values L = 2	True Values L = 2	Low Intensity	High Intensity	11.2139	NA	NA	NA
InbreedingDepression.ProductPool	coreStrategies	ploidy = 6	15	One-Pool Cross Performance	One-Pool Breeding Value	Genomic Estimated Values L = 2	True Values L = 2	Low Intensity	Low Intensity	13.8082	NA	NA	NA
InbreedingDepression.ProductPool	coreStrategies	ploidy = 6	15	One-Pool Cross Performance	One-Pool Breeding Value	True Values L = 2	True Values L = 2	High Intensity	High Intensity	0.386757	NA	NA	NA
InbreedingDepression.ProductPool	coreStrategies	ploidy = 6	15	One-Pool Cross Performance	One-Pool Breeding Value	True Values L = 2	True Values L = 2	Low Intensity	High Intensity	8.2519	NA	NA	NA
InbreedingDepression.ProductPool	coreStrategies	ploidy = 6	15	One-Pool Cross Performance	One-Pool Breeding Value	True Values L = 2	True Values L = 2	Low Intensity	Low Intensity	12.4169	NA	NA	NA
InbreedingDepression.ProductPool	coreStrategies	ploidy = 6	15	One-Pool Cross Performance	One-Pool Cross Performance	Genomic Estimated Values L = 2	Genomic Estimated Values L = 2	Low Intensity	High Intensity	33.5611	NA	NA	NA
InbreedingDepression.ProductPool	coreStrategies	ploidy = 6	15	One-Pool Cross Performance	One-Pool Cross Performance	Genomic Estimated Values L = 2	True Values L = 2	High Intensity	High Intensity	-11.0329	NA	NA	NA
InbreedingDepression.ProductPool	coreStrategies	ploidy = 6	15	One-Pool Cross Performance	One-Pool Cross Performance	Genomic Estimated Values L = 2	True Values L = 2	High Intensity	Low Intensity	-320.482	NA	NA	NA
InbreedingDepression.ProductPool	coreStrategies	ploidy = 6	15	One-Pool Cross Performance	One-Pool Cross Performance	Genomic Estimated Values L = 2	True Values L = 2	Low Intensity	High Intensity	14.7935	NA	NA	NA
InbreedingDepression.ProductPool	coreStrategies	ploidy = 6	15	One-Pool Cross Performance	One-Pool Cross Performance	Genomic Estimated Values L = 2	True Values L = 2	Low Intensity	Low Intensity	14.6946	NA	NA	NA
InbreedingDepression.ProductPool	coreStrategies	ploidy = 6	15	One-Pool Cross Performance	One-Pool Cross Performance	True Values L = 2	True Values L = 2	Low Intensity	High Intensity	14.9493	NA	NA	NA
InbreedingDepression.ProductPool	coreStrategies	ploidy = 6	15	One-Pool Cross Performance	Two-Pool Breeding Value	Genomic Estimated Values L = 2	Genomic Estimated Values L = 2	High Intensity	High Intensity	21.4353	NA	NA	NA
InbreedingDepression.ProductPool	coreStrategies	ploidy = 6	15	One-Pool Cross Performance	Two-Pool Breeding Value	Genomic Estimated Values L = 2	Genomic Estimated Values L = 2	Low Intensity	High Intensity	59.167	NA	NA	NA
InbreedingDepression.ProductPool	coreStrategies	ploidy = 6	15	One-Pool Cross Performance	Two-Pool Breeding Value	Genomic Estimated Values L = 2	Genomic Estimated Values L = 2	Low Intensity	Low Intensity	12.4657	NA	NA	NA
InbreedingDepression.ProductPool	coreStrategies	ploidy = 6	15	One-Pool Cross Performance	Two-Pool Breeding Value	Genomic Estimated Values L = 2	Phenotypic, Control nCycles	High Intensity	High Intensity	24.9011	NA	NA	NA
InbreedingDepression.ProductPool	coreStrategies	ploidy = 6	15	One-Pool Cross Performance	Two-Pool Breeding Value	Genomic Estimated Values L = 2	Phenotypic, Control nCycles	High Intensity	Low Intensity	19.8964	NA	NA	NA
InbreedingDepression.ProductPool	coreStrategies	ploidy = 6	15	One-Pool Cross Performance	Two-Pool Breeding Value	Genomic Estimated Values L = 2	Phenotypic, Control nCycles	Low Intensity	High Intensity	-57.3204	NA	NA	NA
InbreedingDepression.ProductPool	coreStrategies	ploidy = 6	15	One-Pool Cross Performance	Two-Pool Breeding Value	Genomic Estimated Values L = 2	Phenotypic, Control nCycles	Low Intensity	Low Intensity	-26.7571	NA	NA	NA
InbreedingDepression.ProductPool	coreStrategies	ploidy = 6	15	One-Pool Cross Performance	Two-Pool Breeding Value	Genomic Estimated Values L = 2	True Values L = 2	High Intensity	High Intensity	-805.326	NA	NA	NA
InbreedingDepression.ProductPool	coreStrategies	ploidy = 6	15	One-Pool Cross Performance	Two-Pool Breeding Value	Genomic Estimated Values L = 2	True Values L = 2	High Intensity	Low Intensity	25.5337	NA	NA	NA
InbreedingDepression.ProductPool	coreStrategies	ploidy = 6	15	One-Pool Cross Performance	Two-Pool Breeding Value	Genomic Estimated Values L = 2	True Values L = 2	Low Intensity	High Intensity	7.92151	NA	NA	NA
InbreedingDepression.ProductPool	coreStrategies	ploidy = 6	15	One-Pool Cross Performance	Two-Pool Breeding Value	Genomic Estimated Values L = 2	True Values L = 2	Low Intensity	Low Intensity	-6.2035	NA	NA	NA
InbreedingDepression.ProductPool	coreStrategies	ploidy = 6	15	One-Pool Cross Performance	Two-Pool Breeding Value	True Values L = 2	True Values L = 2	Low Intensity	High Intensity	296.857	NA	NA	NA
InbreedingDepression.ProductPool	coreStrategies	ploidy = 6	15	One-Pool Cross Performance	Two-Pool GCA	Genomic Estimated Values L = 2	Genomic Estimated Values L = 2	High Intensity	High Intensity	12.6611	NA	NA	NA
InbreedingDepression.ProductPool	coreStrategies	ploidy = 6	15	One-Pool Cross Performance	Two-Pool GCA	Genomic Estimated Values L = 2	Genomic Estimated Values L = 2	Low Intensity	High Intensity	-67.5449	NA	NA	NA
InbreedingDepression.ProductPool	coreStrategies	ploidy = 6	15	One-Pool Cross Performance	Two-Pool GCA	Genomic Estimated Values L = 2	Genomic Estimated Values L = 2	Low Intensity	Low Intensity	-1.51554	NA	NA	NA
InbreedingDepression.ProductPool	coreStrategies	ploidy = 6	15	One-Pool Cross Performance	Two-Pool GCA	Genomic Estimated Values L = 2	Phenotypic, Control nCycles	High Intensity	High Intensity	15.1025	NA	NA	NA
InbreedingDepression.ProductPool	coreStrategies	ploidy = 6	15	One-Pool Cross Performance	Two-Pool GCA	Genomic Estimated Values L = 2	Phenotypic, Control nCycles	High Intensity	Low Intensity	23.8468	NA	NA	NA
InbreedingDepression.ProductPool	coreStrategies	ploidy = 6	15	One-Pool Cross Performance	Two-Pool GCA	Genomic Estimated Values L = 2	Phenotypic, Control nCycles	Low Intensity	High Intensity	-22.7907	NA	NA	NA
InbreedingDepression.ProductPool	coreStrategies	ploidy = 6	15	One-Pool Cross Performance	Two-Pool GCA	Genomic Estimated Values L = 2	Phenotypic, Control nCycles	Low Intensity	Low Intensity	13.8664	NA	NA	NA
InbreedingDepression.ProductPool	coreStrategies	ploidy = 6	15	One-Pool Cross Performance	Two-Pool GCA	Genomic Estimated Values L = 2	True Values L = 2	High Intensity	High Intensity	-24.4037	NA	NA	NA
InbreedingDepression.ProductPool	coreStrategies	ploidy = 6	15	One-Pool Cross Performance	Two-Pool GCA	Genomic Estimated Values L = 2	True Values L = 2	High Intensity	Low Intensity	29.794	NA	NA	NA
InbreedingDepression.ProductPool	coreStrategies	ploidy = 6	15	One-Pool Cross Performance	Two-Pool GCA	Genomic Estimated Values L = 2	True Values L = 2	Low Intensity	High Intensity	14.1877	NA	NA	NA
InbreedingDepression.ProductPool	coreStrategies	ploidy = 6	15	One-Pool Cross Performance	Two-Pool GCA	Genomic Estimated Values L = 2	True Values L = 2	Low Intensity	Low Intensity	47.1184	NA	NA	NA
InbreedingDepression.ProductPool	coreStrategies	ploidy = 6	15	One-Pool Cross Performance	Two-Pool GCA	True Values L = 2	True Values L = 2	High Intensity	High Intensity	18.8433	NA	NA	NA
InbreedingDepression.ProductPool	coreStrategies	ploidy = 6	15	One-Pool Cross Performance	Two-Pool GCA	True Values L = 2	True Values L = 2	Low Intensity	High Intensity	12.9865	NA	NA	NA
InbreedingDepression.ProductPool	coreStrategies	ploidy = 6	15	One-Pool Cross Performance	Two-Pool GCA	True Values L = 2	True Values L = 2	Low Intensity	Low Intensity	6.28964	NA	NA	NA
InbreedingDepression.ProductPool	coreStrategies	ploidy = 6	15	Two-Pool Breeding Value	One-Pool Breeding Value	Genomic Estimated Values L = 2	Genomic Estimated Values L = 2	High Intensity	High Intensity	52.3456	NA	NA	NA
InbreedingDepression.ProductPool	coreStrategies	ploidy = 6	15	Two-Pool Breeding Value	One-Pool Breeding Value	Genomic Estimated Values L = 2	Genomic Estimated Values L = 2	Low Intensity	High Intensity	32.4326	NA	NA	NA
InbreedingDepression.ProductPool	coreStrategies	ploidy = 6	15	Two-Pool Breeding Value	One-Pool Breeding Value	Genomic Estimated Values L = 2	Genomic Estimated Values L = 2	Low Intensity	Low Intensity	16.6848	NA	NA	NA
InbreedingDepression.ProductPool	coreStrategies	ploidy = 6	15	Two-Pool Breeding Value	One-Pool Breeding Value	Genomic Estimated Values L = 2	Phenotypic, Control nCycles	High Intensity	High Intensity	-23.0647	NA	NA	NA
InbreedingDepression.ProductPool	coreStrategies	ploidy = 6	15	Two-Pool Breeding Value	One-Pool Breeding Value	Genomic Estimated Values L = 2	Phenotypic, Control nCycles	High Intensity	Low Intensity	111.285	NA	NA	NA
InbreedingDepression.ProductPool	coreStrategies	ploidy = 6	15	Two-Pool Breeding Value	One-Pool Breeding Value	Genomic Estimated Values L = 2	Phenotypic, Control nCycles	Low Intensity	High Intensity	16.4839	NA	NA	NA
InbreedingDepression.ProductPool	coreStrategies	ploidy = 6	15	Two-Pool Breeding Value	One-Pool Breeding Value	Genomic Estimated Values L = 2	Phenotypic, Control nCycles	Low Intensity	Low Intensity	5.8138	NA	NA	NA
InbreedingDepression.ProductPool	coreStrategies	ploidy = 6	15	Two-Pool Breeding Value	One-Pool Breeding Value	Genomic Estimated Values L = 2	True Values L = 2	High Intensity	High Intensity	3.41571	NA	NA	NA
InbreedingDepression.ProductPool	coreStrategies	ploidy = 6	15	Two-Pool Breeding Value	One-Pool Breeding Value	Genomic Estimated Values L = 2	True Values L = 2	High Intensity	Low Intensity	3.45441	NA	NA	NA
InbreedingDepression.ProductPool	coreStrategies	ploidy = 6	15	Two-Pool Breeding Value	One-Pool Breeding Value	Genomic Estimated Values L = 2	True Values L = 2	Low Intensity	High Intensity	11.5824	NA	NA	NA
InbreedingDepression.ProductPool	coreStrategies	ploidy = 6	15	Two-Pool Breeding Value	One-Pool Breeding Value	Genomic Estimated Values L = 2	True Values L = 2	Low Intensity	Low Intensity	13.3294	NA	NA	NA
InbreedingDepression.ProductPool	coreStrategies	ploidy = 6	15	Two-Pool Breeding Value	One-Pool Breeding Value	Phenotypic, Control nCycles	Phenotypic, Control nCycles	Low Intensity	High Intensity	6.28011	NA	NA	NA
InbreedingDepression.ProductPool	coreStrategies	ploidy = 6	15	Two-Pool Breeding Value	One-Pool Breeding Value	Phenotypic, Control nCycles	True Values L = 2	High Intensity	High Intensity	8.20984	NA	NA	NA
InbreedingDepression.ProductPool	coreStrategies	ploidy = 6	15	Two-Pool Breeding Value	One-Pool Breeding Value	Phenotypic, Control nCycles	True Values L = 2	High Intensity	Low Intensity	9.72463	NA	NA	NA
InbreedingDepression.ProductPool	coreStrategies	ploidy = 6	15	Two-Pool Breeding Value	One-Pool Breeding Value	Phenotypic, Control nCycles	True Values L = 2	Low Intensity	High Intensity	6.92059	NA	NA	NA
InbreedingDepression.ProductPool	coreStrategies	ploidy = 6	15	Two-Pool Breeding Value	One-Pool Breeding Value	Phenotypic, Control nCycles	True Values L = 2	Low Intensity	Low Intensity	7.93254	NA	NA	NA
InbreedingDepression.ProductPool	coreStrategies	ploidy = 6	15	Two-Pool Breeding Value	One-Pool Breeding Value	Phenotypic, Fast Multiplication	Genomic Estimated Values L = 2	High Intensity	High Intensity	30.0518	NA	NA	NA
InbreedingDepression.ProductPool	coreStrategies	ploidy = 6	15	Two-Pool Breeding Value	One-Pool Breeding Value	Phenotypic, Fast Multiplication	Genomic Estimated Values L = 2	High Intensity	Low Intensity	4.58871	NA	NA	NA
InbreedingDepression.ProductPool	coreStrategies	ploidy = 6	15	Two-Pool Breeding Value	One-Pool Breeding Value	Phenotypic, Fast Multiplication	Genomic Estimated Values L = 2	Low Intensity	High Intensity	30.4689	NA	NA	NA
InbreedingDepression.ProductPool	coreStrategies	ploidy = 6	15	Two-Pool Breeding Value	One-Pool Breeding Value	Phenotypic, Fast Multiplication	Genomic Estimated Values L = 2	Low Intensity	Low Intensity	17.2409	NA	NA	NA
InbreedingDepression.ProductPool	coreStrategies	ploidy = 6	15	Two-Pool Breeding Value	One-Pool Breeding Value	Phenotypic, Fast Multiplication	Phenotypic, Control nCycles	High Intensity	High Intensity	5.86778	NA	NA	NA
InbreedingDepression.ProductPool	coreStrategies	ploidy = 6	15	Two-Pool Breeding Value	One-Pool Breeding Value	Phenotypic, Fast Multiplication	Phenotypic, Control nCycles	High Intensity	Low Intensity	-23.0334	NA	NA	NA
InbreedingDepression.ProductPool	coreStrategies	ploidy = 6	15	Two-Pool Breeding Value	One-Pool Breeding Value	Phenotypic, Fast Multiplication	Phenotypic, Control nCycles	Low Intensity	High Intensity	17.035	NA	NA	NA
InbreedingDepression.ProductPool	coreStrategies	ploidy = 6	15	Two-Pool Breeding Value	One-Pool Breeding Value	Phenotypic, Fast Multiplication	Phenotypic, Control nCycles	Low Intensity	Low Intensity	9.07586	NA	NA	NA
InbreedingDepression.ProductPool	coreStrategies	ploidy = 6	15	Two-Pool Breeding Value	One-Pool Breeding Value	Phenotypic, Fast Multiplication	Phenotypic, Fast Multiplication	Low Intensity	High Intensity	25.9933	NA	NA	NA
InbreedingDepression.ProductPool	coreStrategies	ploidy = 6	15	Two-Pool Breeding Value	One-Pool Breeding Value	Phenotypic, Fast Multiplication	True Values L = 2	High Intensity	High Intensity	6.72595	NA	NA	NA
InbreedingDepression.ProductPool	coreStrategies	ploidy = 6	15	Two-Pool Breeding Value	One-Pool Breeding Value	Phenotypic, Fast Multiplication	True Values L = 2	High Intensity	Low Intensity	7.60794	NA	NA	NA
InbreedingDepression.ProductPool	coreStrategies	ploidy = 6	15	Two-Pool Breeding Value	One-Pool Breeding Value	Phenotypic, Fast Multiplication	True Values L = 2	Low Intensity	High Intensity	12.3157	NA	NA	NA
InbreedingDepression.ProductPool	coreStrategies	ploidy = 6	15	Two-Pool Breeding Value	One-Pool Breeding Value	Phenotypic, Fast Multiplication	True Values L = 2	Low Intensity	Low Intensity	14.0112	NA	NA	NA
InbreedingDepression.ProductPool	coreStrategies	ploidy = 6	15	Two-Pool Breeding Value	One-Pool Breeding Value	Phenotypic, Slow Multiplication	Genomic Estimated Values L = 2	High Intensity	High Intensity	29.4471	NA	NA	NA
InbreedingDepression.ProductPool	coreStrategies	ploidy = 6	15	Two-Pool Breeding Value	One-Pool Breeding Value	Phenotypic, Slow Multiplication	Genomic Estimated Values L = 2	High Intensity	Low Intensity	13.9942	NA	NA	NA
InbreedingDepression.ProductPool	coreStrategies	ploidy = 6	15	Two-Pool Breeding Value	One-Pool Breeding Value	Phenotypic, Slow Multiplication	Genomic Estimated Values L = 2	Low Intensity	High Intensity	26.4938	NA	NA	NA
InbreedingDepression.ProductPool	coreStrategies	ploidy = 6	15	Two-Pool Breeding Value	One-Pool Breeding Value	Phenotypic, Slow Multiplication	Genomic Estimated Values L = 2	Low Intensity	Low Intensity	11.8573	NA	NA	NA
InbreedingDepression.ProductPool	coreStrategies	ploidy = 6	15	Two-Pool Breeding Value	One-Pool Breeding Value	Phenotypic, Slow Multiplication	Phenotypic, Control nCycles	High Intensity	High Intensity	14.0283	NA	NA	NA
InbreedingDepression.ProductPool	coreStrategies	ploidy = 6	15	Two-Pool Breeding Value	One-Pool Breeding Value	Phenotypic, Slow Multiplication	Phenotypic, Control nCycles	High Intensity	Low Intensity	3.34115	NA	NA	NA
InbreedingDepression.ProductPool	coreStrategies	ploidy = 6	15	Two-Pool Breeding Value	One-Pool Breeding Value	Phenotypic, Slow Multiplication	Phenotypic, Control nCycles	Low Intensity	High Intensity	12.0482	NA	NA	NA
InbreedingDepression.ProductPool	coreStrategies	ploidy = 6	15	Two-Pool Breeding Value	One-Pool Breeding Value	Phenotypic, Slow Multiplication	Phenotypic, Control nCycles	Low Intensity	Low Intensity	2.00327	NA	NA	NA
InbreedingDepression.ProductPool	coreStrategies	ploidy = 6	15	Two-Pool Breeding Value	One-Pool Breeding Value	Phenotypic, Slow Multiplication	Phenotypic, Fast Multiplication	High Intensity	High Intensity	23.2221	NA	NA	NA
InbreedingDepression.ProductPool	coreStrategies	ploidy = 6	15	Two-Pool Breeding Value	One-Pool Breeding Value	Phenotypic, Slow Multiplication	Phenotypic, Fast Multiplication	High Intensity	Low Intensity	17.8906	NA	NA	NA
InbreedingDepression.ProductPool	coreStrategies	ploidy = 6	15	Two-Pool Breeding Value	One-Pool Breeding Value	Phenotypic, Slow Multiplication	Phenotypic, Fast Multiplication	Low Intensity	High Intensity	19.0668	NA	NA	NA
InbreedingDepression.ProductPool	coreStrategies	ploidy = 6	15	Two-Pool Breeding Value	One-Pool Breeding Value	Phenotypic, Slow Multiplication	Phenotypic, Fast Multiplication	Low Intensity	Low Intensity	14.7039	NA	NA	NA
InbreedingDepression.ProductPool	coreStrategies	ploidy = 6	15	Two-Pool Breeding Value	One-Pool Breeding Value	Phenotypic, Slow Multiplication	Phenotypic, Slow Multiplication	Low Intensity	High Intensity	12.0268	NA	NA	NA
InbreedingDepression.ProductPool	coreStrategies	ploidy = 6	15	Two-Pool Breeding Value	One-Pool Breeding Value	Phenotypic, Slow Multiplication	True Values L = 2	High Intensity	High Intensity	10.5434	NA	NA	NA
InbreedingDepression.ProductPool	coreStrategies	ploidy = 6	15	Two-Pool Breeding Value	One-Pool Breeding Value	Phenotypic, Slow Multiplication	True Values L = 2	High Intensity	Low Intensity	12.0123	NA	NA	NA
InbreedingDepression.ProductPool	coreStrategies	ploidy = 6	15	Two-Pool Breeding Value	One-Pool Breeding Value	Phenotypic, Slow Multiplication	True Values L = 2	Low Intensity	High Intensity	9.6971	NA	NA	NA
InbreedingDepression.ProductPool	coreStrategies	ploidy = 6	15	Two-Pool Breeding Value	One-Pool Breeding Value	Phenotypic, Slow Multiplication	True Values L = 2	Low Intensity	Low Intensity	10.9205	NA	NA	NA
InbreedingDepression.ProductPool	coreStrategies	ploidy = 6	15	Two-Pool Breeding Value	One-Pool Breeding Value	True Values L = 2	True Values L = 2	High Intensity	High Intensity	13.8965	NA	NA	NA
InbreedingDepression.ProductPool	coreStrategies	ploidy = 6	15	Two-Pool Breeding Value	One-Pool Breeding Value	True Values L = 2	True Values L = 2	Low Intensity	High Intensity	9.4866	NA	NA	NA
InbreedingDepression.ProductPool	coreStrategies	ploidy = 6	15	Two-Pool Breeding Value	One-Pool Breeding Value	True Values L = 2	True Values L = 2	Low Intensity	Low Intensity	11.2546	NA	NA	NA
InbreedingDepression.ProductPool	coreStrategies	ploidy = 6	15	Two-Pool Breeding Value	One-Pool Cross Performance	Genomic Estimated Values L = 2	Genomic Estimated Values L = 2	Low Intensity	High Intensity	23.236	4.654	18.582	27.89
InbreedingDepression.ProductPool	coreStrategies	ploidy = 6	15	Two-Pool Breeding Value	One-Pool Cross Performance	Genomic Estimated Values L = 2	True Values L = 2	High Intensity	High Intensity	4.64611	NA	NA	NA
InbreedingDepression.ProductPool	coreStrategies	ploidy = 6	15	Two-Pool Breeding Value	One-Pool Cross Performance	Genomic Estimated Values L = 2	True Values L = 2	High Intensity	Low Intensity	-4.75245	NA	NA	NA
InbreedingDepression.ProductPool	coreStrategies	ploidy = 6	15	Two-Pool Breeding Value	One-Pool Cross Performance	Genomic Estimated Values L = 2	True Values L = 2	Low Intensity	High Intensity	13.9625	NA	NA	NA
InbreedingDepression.ProductPool	coreStrategies	ploidy = 6	15	Two-Pool Breeding Value	One-Pool Cross Performance	Genomic Estimated Values L = 2	True Values L = 2	Low Intensity	Low Intensity	13.6341	NA	NA	NA
InbreedingDepression.ProductPool	coreStrategies	ploidy = 6	15	Two-Pool Breeding Value	One-Pool Cross Performance	Phenotypic, Control nCycles	True Values L = 2	High Intensity	High Intensity	10.6475	NA	NA	NA
InbreedingDepression.ProductPool	coreStrategies	ploidy = 6	15	Two-Pool Breeding Value	One-Pool Cross Performance	Phenotypic, Control nCycles	True Values L = 2	High Intensity	Low Intensity	8.1649	NA	NA	NA
InbreedingDepression.ProductPool	coreStrategies	ploidy = 6	15	Two-Pool Breeding Value	One-Pool Cross Performance	Phenotypic, Control nCycles	True Values L = 2	Low Intensity	High Intensity	8.76746	NA	NA	NA
InbreedingDepression.ProductPool	coreStrategies	ploidy = 6	15	Two-Pool Breeding Value	One-Pool Cross Performance	Phenotypic, Control nCycles	True Values L = 2	Low Intensity	Low Intensity	5.69578	NA	NA	NA
InbreedingDepression.ProductPool	coreStrategies	ploidy = 6	15	Two-Pool Breeding Value	One-Pool Cross Performance	Phenotypic, Fast Multiplication	Genomic Estimated Values L = 2	High Intensity	High Intensity	18.0016	NA	NA	NA
InbreedingDepression.ProductPool	coreStrategies	ploidy = 6	15	Two-Pool Breeding Value	One-Pool Cross Performance	Phenotypic, Fast Multiplication	Genomic Estimated Values L = 2	High Intensity	Low Intensity	-15.4276	NA	NA	NA
InbreedingDepression.ProductPool	coreStrategies	ploidy = 6	15	Two-Pool Breeding Value	One-Pool Cross Performance	Phenotypic, Fast Multiplication	Genomic Estimated Values L = 2	Low Intensity	High Intensity	22.7169	NA	NA	NA
InbreedingDepression.ProductPool	coreStrategies	ploidy = 6	15	Two-Pool Breeding Value	One-Pool Cross Performance	Phenotypic, Fast Multiplication	Genomic Estimated Values L = 2	Low Intensity	Low Intensity	14.2842	NA	NA	NA
InbreedingDepression.ProductPool	coreStrategies	ploidy = 6	15	Two-Pool Breeding Value	One-Pool Cross Performance	Phenotypic, Fast Multiplication	True Values L = 2	High Intensity	High Intensity	8.37676	NA	NA	NA
InbreedingDepression.ProductPool	coreStrategies	ploidy = 6	15	Two-Pool Breeding Value	One-Pool Cross Performance	Phenotypic, Fast Multiplication	True Values L = 2	High Intensity	Low Intensity	5.48125	NA	NA	NA
InbreedingDepression.ProductPool	coreStrategies	ploidy = 6	15	Two-Pool Breeding Value	One-Pool Cross Performance	Phenotypic, Fast Multiplication	True Values L = 2	Low Intensity	High Intensity	14.5761	NA	NA	NA
InbreedingDepression.ProductPool	coreStrategies	ploidy = 6	15	Two-Pool Breeding Value	One-Pool Cross Performance	Phenotypic, Fast Multiplication	True Values L = 2	Low Intensity	Low Intensity	14.4692	NA	NA	NA
InbreedingDepression.ProductPool	coreStrategies	ploidy = 6	15	Two-Pool Breeding Value	One-Pool Cross Performance	Phenotypic, Slow Multiplication	Genomic Estimated Values L = 2	High Intensity	High Intensity	20.9413	4.41442	16.5269	25.3558
InbreedingDepression.ProductPool	coreStrategies	ploidy = 6	15	Two-Pool Breeding Value	One-Pool Cross Performance	Phenotypic, Slow Multiplication	Genomic Estimated Values L = 2	High Intensity	Low Intensity	9.09768	NA	NA	NA
InbreedingDepression.ProductPool	coreStrategies	ploidy = 6	15	Two-Pool Breeding Value	One-Pool Cross Performance	Phenotypic, Slow Multiplication	Genomic Estimated Values L = 2	Low Intensity	High Intensity	18.8231	NA	NA	NA
InbreedingDepression.ProductPool	coreStrategies	ploidy = 6	15	Two-Pool Breeding Value	One-Pool Cross Performance	Phenotypic, Slow Multiplication	Genomic Estimated Values L = 2	Low Intensity	Low Intensity	6.8709	NA	NA	NA
InbreedingDepression.ProductPool	coreStrategies	ploidy = 6	15	Two-Pool Breeding Value	One-Pool Cross Performance	Phenotypic, Slow Multiplication	True Values L = 2	High Intensity	High Intensity	12.6199	NA	NA	NA
InbreedingDepression.ProductPool	coreStrategies	ploidy = 6	15	Two-Pool Breeding Value	One-Pool Cross Performance	Phenotypic, Slow Multiplication	True Values L = 2	High Intensity	Low Intensity	11.8839	NA	NA	NA
InbreedingDepression.ProductPool	coreStrategies	ploidy = 6	15	Two-Pool Breeding Value	One-Pool Cross Performance	Phenotypic, Slow Multiplication	True Values L = 2	Low Intensity	High Intensity	11.4928	NA	NA	NA
InbreedingDepression.ProductPool	coreStrategies	ploidy = 6	15	Two-Pool Breeding Value	One-Pool Cross Performance	Phenotypic, Slow Multiplication	True Values L = 2	Low Intensity	Low Intensity	10.4807	NA	NA	NA
InbreedingDepression.ProductPool	coreStrategies	ploidy = 6	15	Two-Pool Breeding Value	One-Pool Cross Performance	True Values L = 2	True Values L = 2	High Intensity	High Intensity	24.9906	NA	NA	NA
InbreedingDepression.ProductPool	coreStrategies	ploidy = 6	15	Two-Pool Breeding Value	One-Pool Cross Performance	True Values L = 2	True Values L = 2	Low Intensity	High Intensity	12.1107	NA	NA	NA
InbreedingDepression.ProductPool	coreStrategies	ploidy = 6	15	Two-Pool Breeding Value	One-Pool Cross Performance	True Values L = 2	True Values L = 2	Low Intensity	Low Intensity	10.6572	NA	NA	NA
InbreedingDepression.ProductPool	coreStrategies	ploidy = 6	15	Two-Pool Breeding Value	Two-Pool Breeding Value	Genomic Estimated Values L = 2	Genomic Estimated Values L = 2	Low Intensity	High Intensity	24.1906	NA	NA	NA
InbreedingDepression.ProductPool	coreStrategies	ploidy = 6	15	Two-Pool Breeding Value	Two-Pool Breeding Value	Genomic Estimated Values L = 2	Phenotypic, Control nCycles	High Intensity	High Intensity	30.4133	NA	NA	NA
InbreedingDepression.ProductPool	coreStrategies	ploidy = 6	15	Two-Pool Breeding Value	Two-Pool Breeding Value	Genomic Estimated Values L = 2	Phenotypic, Control nCycles	High Intensity	Low Intensity	18.1963	NA	NA	NA
InbreedingDepression.ProductPool	coreStrategies	ploidy = 6	15	Two-Pool Breeding Value	Two-Pool Breeding Value	Genomic Estimated Values L = 2	Phenotypic, Control nCycles	Low Intensity	High Intensity	21.0791	NA	NA	NA
InbreedingDepression.ProductPool	coreStrategies	ploidy = 6	15	Two-Pool Breeding Value	Two-Pool Breeding Value	Genomic Estimated Values L = 2	Phenotypic, Control nCycles	Low Intensity	Low Intensity	29.7212	NA	NA	NA
InbreedingDepression.ProductPool	coreStrategies	ploidy = 6	15	Two-Pool Breeding Value	Two-Pool Breeding Value	Genomic Estimated Values L = 2	True Values L = 2	High Intensity	High Intensity	-15.2686	NA	NA	NA
InbreedingDepression.ProductPool	coreStrategies	ploidy = 6	15	Two-Pool Breeding Value	Two-Pool Breeding Value	Genomic Estimated Values L = 2	True Values L = 2	High Intensity	Low Intensity	30.3766	NA	NA	NA
InbreedingDepression.ProductPool	coreStrategies	ploidy = 6	15	Two-Pool Breeding Value	Two-Pool Breeding Value	Genomic Estimated Values L = 2	True Values L = 2	Low Intensity	High Intensity	10.1104	NA	NA	NA
InbreedingDepression.ProductPool	coreStrategies	ploidy = 6	15	Two-Pool Breeding Value	Two-Pool Breeding Value	Genomic Estimated Values L = 2	True Values L = 2	Low Intensity	Low Intensity	19.1567	NA	NA	NA
InbreedingDepression.ProductPool	coreStrategies	ploidy = 6	15	Two-Pool Breeding Value	Two-Pool Breeding Value	Phenotypic, Control nCycles	Phenotypic, Control nCycles	Low Intensity	High Intensity	-9.59529	NA	NA	NA
InbreedingDepression.ProductPool	coreStrategies	ploidy = 6	15	Two-Pool Breeding Value	Two-Pool Breeding Value	Phenotypic, Control nCycles	True Values L = 2	High Intensity	High Intensity	1.87711	NA	NA	NA
InbreedingDepression.ProductPool	coreStrategies	ploidy = 6	15	Two-Pool Breeding Value	Two-Pool Breeding Value	Phenotypic, Control nCycles	True Values L = 2	High Intensity	Low Intensity	30.2705	NA	NA	NA
InbreedingDepression.ProductPool	coreStrategies	ploidy = 6	15	Two-Pool Breeding Value	Two-Pool Breeding Value	Phenotypic, Control nCycles	True Values L = 2	Low Intensity	High Intensity	0.252336	NA	NA	NA
InbreedingDepression.ProductPool	coreStrategies	ploidy = 6	15	Two-Pool Breeding Value	Two-Pool Breeding Value	Phenotypic, Control nCycles	True Values L = 2	Low Intensity	Low Intensity	-156.847	NA	NA	NA
InbreedingDepression.ProductPool	coreStrategies	ploidy = 6	15	Two-Pool Breeding Value	Two-Pool Breeding Value	Phenotypic, Fast Multiplication	Genomic Estimated Values L = 2	High Intensity	High Intensity	15.04	NA	NA	NA
InbreedingDepression.ProductPool	coreStrategies	ploidy = 6	15	Two-Pool Breeding Value	Two-Pool Breeding Value	Phenotypic, Fast Multiplication	Genomic Estimated Values L = 2	High Intensity	Low Intensity	38.7882	NA	NA	NA
InbreedingDepression.ProductPool	coreStrategies	ploidy = 6	15	Two-Pool Breeding Value	Two-Pool Breeding Value	Phenotypic, Fast Multiplication	Genomic Estimated Values L = 2	Low Intensity	High Intensity	23.258	NA	NA	NA
InbreedingDepression.ProductPool	coreStrategies	ploidy = 6	15	Two-Pool Breeding Value	Two-Pool Breeding Value	Phenotypic, Fast Multiplication	Genomic Estimated Values L = 2	Low Intensity	Low Intensity	19.6105	NA	NA	NA
InbreedingDepression.ProductPool	coreStrategies	ploidy = 6	15	Two-Pool Breeding Value	Two-Pool Breeding Value	Phenotypic, Fast Multiplication	Phenotypic, Control nCycles	High Intensity	High Intensity	-3.17519	NA	NA	NA
InbreedingDepression.ProductPool	coreStrategies	ploidy = 6	15	Two-Pool Breeding Value	Two-Pool Breeding Value	Phenotypic, Fast Multiplication	Phenotypic, Control nCycles	High Intensity	Low Intensity	3.80385	NA	NA	NA
InbreedingDepression.ProductPool	coreStrategies	ploidy = 6	15	Two-Pool Breeding Value	Two-Pool Breeding Value	Phenotypic, Fast Multiplication	Phenotypic, Control nCycles	Low Intensity	High Intensity	20.672	NA	NA	NA
InbreedingDepression.ProductPool	coreStrategies	ploidy = 6	15	Two-Pool Breeding Value	Two-Pool Breeding Value	Phenotypic, Fast Multiplication	Phenotypic, Control nCycles	Low Intensity	Low Intensity	26.3889	NA	NA	NA
InbreedingDepression.ProductPool	coreStrategies	ploidy = 6	15	Two-Pool Breeding Value	Two-Pool Breeding Value	Phenotypic, Fast Multiplication	Phenotypic, Fast Multiplication	Low Intensity	High Intensity	31.1383	NA	NA	NA
InbreedingDepression.ProductPool	coreStrategies	ploidy = 6	15	Two-Pool Breeding Value	Two-Pool Breeding Value	Phenotypic, Fast Multiplication	True Values L = 2	High Intensity	High Intensity	0.661702	NA	NA	NA
InbreedingDepression.ProductPool	coreStrategies	ploidy = 6	15	Two-Pool Breeding Value	Two-Pool Breeding Value	Phenotypic, Fast Multiplication	True Values L = 2	High Intensity	Low Intensity	-26.4063	NA	NA	NA
InbreedingDepression.ProductPool	coreStrategies	ploidy = 6	15	Two-Pool Breeding Value	Two-Pool Breeding Value	Phenotypic, Fast Multiplication	True Values L = 2	Low Intensity	High Intensity	11.4521	NA	NA	NA
InbreedingDepression.ProductPool	coreStrategies	ploidy = 6	15	Two-Pool Breeding Value	Two-Pool Breeding Value	Phenotypic, Fast Multiplication	True Values L = 2	Low Intensity	Low Intensity	19.3005	NA	NA	NA
InbreedingDepression.ProductPool	coreStrategies	ploidy = 6	15	Two-Pool Breeding Value	Two-Pool Breeding Value	Phenotypic, Slow Multiplication	Genomic Estimated Values L = 2	High Intensity	High Intensity	20.6996	NA	NA	NA
InbreedingDepression.ProductPool	coreStrategies	ploidy = 6	15	Two-Pool Breeding Value	Two-Pool Breeding Value	Phenotypic, Slow Multiplication	Genomic Estimated Values L = 2	High Intensity	Low Intensity	-21.1161	NA	NA	NA
InbreedingDepression.ProductPool	coreStrategies	ploidy = 6	15	Two-Pool Breeding Value	Two-Pool Breeding Value	Phenotypic, Slow Multiplication	Genomic Estimated Values L = 2	Low Intensity	High Intensity	17.6827	5.76255	11.9201	23.4452
InbreedingDepression.ProductPool	coreStrategies	ploidy = 6	15	Two-Pool Breeding Value	Two-Pool Breeding Value	Phenotypic, Slow Multiplication	Genomic Estimated Values L = 2	Low Intensity	Low Intensity	-12.6743	NA	NA	NA
InbreedingDepression.ProductPool	coreStrategies	ploidy = 6	15	Two-Pool Breeding Value	Two-Pool Breeding Value	Phenotypic, Slow Multiplication	Phenotypic, Control nCycles	High Intensity	High Intensity	16.3831	NA	NA	NA
InbreedingDepression.ProductPool	coreStrategies	ploidy = 6	15	Two-Pool Breeding Value	Two-Pool Breeding Value	Phenotypic, Slow Multiplication	Phenotypic, Control nCycles	High Intensity	Low Intensity	22.6898	NA	NA	NA
InbreedingDepression.ProductPool	coreStrategies	ploidy = 6	15	Two-Pool Breeding Value	Two-Pool Breeding Value	Phenotypic, Slow Multiplication	Phenotypic, Control nCycles	Low Intensity	High Intensity	12.8659	NA	NA	NA
InbreedingDepression.ProductPool	coreStrategies	ploidy = 6	15	Two-Pool Breeding Value	Two-Pool Breeding Value	Phenotypic, Slow Multiplication	Phenotypic, Control nCycles	Low Intensity	Low Intensity	17.3471	NA	NA	NA
InbreedingDepression.ProductPool	coreStrategies	ploidy = 6	15	Two-Pool Breeding Value	Two-Pool Breeding Value	Phenotypic, Slow Multiplication	Phenotypic, Fast Multiplication	High Intensity	High Intensity	28.1203	NA	NA	NA
InbreedingDepression.ProductPool	coreStrategies	ploidy = 6	15	Two-Pool Breeding Value	Two-Pool Breeding Value	Phenotypic, Slow Multiplication	Phenotypic, Fast Multiplication	High Intensity	Low Intensity	39.3542	NA	NA	NA
InbreedingDepression.ProductPool	coreStrategies	ploidy = 6	15	Two-Pool Breeding Value	Two-Pool Breeding Value	Phenotypic, Slow Multiplication	Phenotypic, Fast Multiplication	Low Intensity	High Intensity	20.3913	NA	NA	NA
InbreedingDepression.ProductPool	coreStrategies	ploidy = 6	15	Two-Pool Breeding Value	Two-Pool Breeding Value	Phenotypic, Slow Multiplication	Phenotypic, Fast Multiplication	Low Intensity	Low Intensity	187.128	NA	NA	NA
InbreedingDepression.ProductPool	coreStrategies	ploidy = 6	15	Two-Pool Breeding Value	Two-Pool Breeding Value	Phenotypic, Slow Multiplication	Phenotypic, Slow Multiplication	Low Intensity	High Intensity	-7.29017	NA	NA	NA
InbreedingDepression.ProductPool	coreStrategies	ploidy = 6	15	Two-Pool Breeding Value	Two-Pool Breeding Value	Phenotypic, Slow Multiplication	True Values L = 2	High Intensity	High Intensity	8.51913	NA	NA	NA
InbreedingDepression.ProductPool	coreStrategies	ploidy = 6	15	Two-Pool Breeding Value	Two-Pool Breeding Value	Phenotypic, Slow Multiplication	True Values L = 2	High Intensity	Low Intensity	13.8604	NA	NA	NA
InbreedingDepression.ProductPool	coreStrategies	ploidy = 6	15	Two-Pool Breeding Value	Two-Pool Breeding Value	Phenotypic, Slow Multiplication	True Values L = 2	Low Intensity	High Intensity	7.34946	NA	NA	NA
InbreedingDepression.ProductPool	coreStrategies	ploidy = 6	15	Two-Pool Breeding Value	Two-Pool Breeding Value	Phenotypic, Slow Multiplication	True Values L = 2	Low Intensity	Low Intensity	10.2448	NA	NA	NA
InbreedingDepression.ProductPool	coreStrategies	ploidy = 6	15	Two-Pool Breeding Value	Two-Pool Breeding Value	True Values L = 2	True Values L = 2	Low Intensity	High Intensity	5.14004	NA	NA	NA
InbreedingDepression.ProductPool	coreStrategies	ploidy = 6	15	Two-Pool Breeding Value	Two-Pool GCA	Genomic Estimated Values L = 2	Genomic Estimated Values L = 2	High Intensity	High Intensity	2.42903	NA	NA	NA
InbreedingDepression.ProductPool	coreStrategies	ploidy = 6	15	Two-Pool Breeding Value	Two-Pool GCA	Genomic Estimated Values L = 2	Genomic Estimated Values L = 2	Low Intensity	High Intensity	42.3318	NA	NA	NA
InbreedingDepression.ProductPool	coreStrategies	ploidy = 6	15	Two-Pool Breeding Value	Two-Pool GCA	Genomic Estimated Values L = 2	Genomic Estimated Values L = 2	Low Intensity	Low Intensity	148.753	NA	NA	NA
InbreedingDepression.ProductPool	coreStrategies	ploidy = 6	15	Two-Pool Breeding Value	Two-Pool GCA	Genomic Estimated Values L = 2	Phenotypic, Control nCycles	High Intensity	High Intensity	9.78684	NA	NA	NA
InbreedingDepression.ProductPool	coreStrategies	ploidy = 6	15	Two-Pool Breeding Value	Two-Pool GCA	Genomic Estimated Values L = 2	Phenotypic, Control nCycles	High Intensity	Low Intensity	25.1109	NA	NA	NA
InbreedingDepression.ProductPool	coreStrategies	ploidy = 6	15	Two-Pool Breeding Value	Two-Pool GCA	Genomic Estimated Values L = 2	Phenotypic, Control nCycles	Low Intensity	High Intensity	48.8868	NA	NA	NA
InbreedingDepression.ProductPool	coreStrategies	ploidy = 6	15	Two-Pool Breeding Value	Two-Pool GCA	Genomic Estimated Values L = 2	Phenotypic, Control nCycles	Low Intensity	Low Intensity	105.453	NA	NA	NA
InbreedingDepression.ProductPool	coreStrategies	ploidy = 6	15	Two-Pool Breeding Value	Two-Pool GCA	Genomic Estimated Values L = 2	True Values L = 2	High Intensity	High Intensity	1.94446	NA	NA	NA
InbreedingDepression.ProductPool	coreStrategies	ploidy = 6	15	Two-Pool Breeding Value	Two-Pool GCA	Genomic Estimated Values L = 2	True Values L = 2	High Intensity	Low Intensity	84.3776	NA	NA	NA
InbreedingDepression.ProductPool	coreStrategies	ploidy = 6	15	Two-Pool Breeding Value	Two-Pool GCA	Genomic Estimated Values L = 2	True Values L = 2	Low Intensity	High Intensity	13.5168	NA	NA	NA
InbreedingDepression.ProductPool	coreStrategies	ploidy = 6	15	Two-Pool Breeding Value	Two-Pool GCA	Genomic Estimated Values L = 2	True Values L = 2	Low Intensity	Low Intensity	18.8725	NA	NA	NA
InbreedingDepression.ProductPool	coreStrategies	ploidy = 6	15	Two-Pool Breeding Value	Two-Pool GCA	Phenotypic, Control nCycles	Phenotypic, Control nCycles	Low Intensity	High Intensity	-16.8093	NA	NA	NA
InbreedingDepression.ProductPool	coreStrategies	ploidy = 6	15	Two-Pool Breeding Value	Two-Pool GCA	Phenotypic, Control nCycles	True Values L = 2	High Intensity	High Intensity	9.50195	NA	NA	NA
InbreedingDepression.ProductPool	coreStrategies	ploidy = 6	15	Two-Pool Breeding Value	Two-Pool GCA	Phenotypic, Control nCycles	True Values L = 2	High Intensity	Low Intensity	13.0385	NA	NA	NA
InbreedingDepression.ProductPool	coreStrategies	ploidy = 6	15	Two-Pool Breeding Value	Two-Pool GCA	Phenotypic, Control nCycles	True Values L = 2	Low Intensity	High Intensity	7.50625	NA	NA	NA
InbreedingDepression.ProductPool	coreStrategies	ploidy = 6	15	Two-Pool Breeding Value	Two-Pool GCA	Phenotypic, Control nCycles	True Values L = 2	Low Intensity	Low Intensity	4.71965	NA	NA	NA
InbreedingDepression.ProductPool	coreStrategies	ploidy = 6	15	Two-Pool Breeding Value	Two-Pool GCA	Phenotypic, Fast Multiplication	Genomic Estimated Values L = 2	High Intensity	High Intensity	50.8632	NA	NA	NA
InbreedingDepression.ProductPool	coreStrategies	ploidy = 6	15	Two-Pool Breeding Value	Two-Pool GCA	Phenotypic, Fast Multiplication	Genomic Estimated Values L = 2	High Intensity	Low Intensity	14.5115	NA	NA	NA
InbreedingDepression.ProductPool	coreStrategies	ploidy = 6	15	Two-Pool Breeding Value	Two-Pool GCA	Phenotypic, Fast Multiplication	Genomic Estimated Values L = 2	Low Intensity	High Intensity	35.0792	NA	NA	NA
InbreedingDepression.ProductPool	coreStrategies	ploidy = 6	15	Two-Pool Breeding Value	Two-Pool GCA	Phenotypic, Fast Multiplication	Genomic Estimated Values L = 2	Low Intensity	Low Intensity	47.2672	NA	NA	NA
InbreedingDepression.ProductPool	coreStrategies	ploidy = 6	15	Two-Pool Breeding Value	Two-Pool GCA	Phenotypic, Fast Multiplication	Phenotypic, Control nCycles	High Intensity	High Intensity	-180.897	NA	NA	NA
InbreedingDepression.ProductPool	coreStrategies	ploidy = 6	15	Two-Pool Breeding Value	Two-Pool GCA	Phenotypic, Fast Multiplication	Phenotypic, Control nCycles	High Intensity	Low Intensity	40.7127	NA	NA	NA
InbreedingDepression.ProductPool	coreStrategies	ploidy = 6	15	Two-Pool Breeding Value	Two-Pool GCA	Phenotypic, Fast Multiplication	Phenotypic, Control nCycles	Low Intensity	High Intensity	36.8917	NA	NA	NA
InbreedingDepression.ProductPool	coreStrategies	ploidy = 6	15	Two-Pool Breeding Value	Two-Pool GCA	Phenotypic, Fast Multiplication	Phenotypic, Control nCycles	Low Intensity	Low Intensity	15.5849	NA	NA	NA
InbreedingDepression.ProductPool	coreStrategies	ploidy = 6	15	Two-Pool Breeding Value	Two-Pool GCA	Phenotypic, Fast Multiplication	Phenotypic, Fast Multiplication	Low Intensity	High Intensity	-590.051	NA	NA	NA
InbreedingDepression.ProductPool	coreStrategies	ploidy = 6	15	Two-Pool Breeding Value	Two-Pool GCA	Phenotypic, Fast Multiplication	True Values L = 2	High Intensity	High Intensity	7.18155	NA	NA	NA
InbreedingDepression.ProductPool	coreStrategies	ploidy = 6	15	Two-Pool Breeding Value	Two-Pool GCA	Phenotypic, Fast Multiplication	True Values L = 2	High Intensity	Low Intensity	4.48825	NA	NA	NA
InbreedingDepression.ProductPool	coreStrategies	ploidy = 6	15	Two-Pool Breeding Value	Two-Pool GCA	Phenotypic, Fast Multiplication	True Values L = 2	Low Intensity	High Intensity	14.2322	NA	NA	NA
InbreedingDepression.ProductPool	coreStrategies	ploidy = 6	15	Two-Pool Breeding Value	Two-Pool GCA	Phenotypic, Fast Multiplication	True Values L = 2	Low Intensity	Low Intensity	19.0331	NA	NA	NA
InbreedingDepression.ProductPool	coreStrategies	ploidy = 6	15	Two-Pool Breeding Value	Two-Pool GCA	Phenotypic, Slow Multiplication	Genomic Estimated Values L = 2	High Intensity	High Intensity	33.9085	NA	NA	NA
InbreedingDepression.ProductPool	coreStrategies	ploidy = 6	15	Two-Pool Breeding Value	Two-Pool GCA	Phenotypic, Slow Multiplication	Genomic Estimated Values L = 2	High Intensity	Low Intensity	56.1641	NA	NA	NA
InbreedingDepression.ProductPool	coreStrategies	ploidy = 6	15	Two-Pool Breeding Value	Two-Pool GCA	Phenotypic, Slow Multiplication	Genomic Estimated Values L = 2	Low Intensity	High Intensity	26.8105	NA	NA	NA
InbreedingDepression.ProductPool	coreStrategies	ploidy = 6	15	Two-Pool Breeding Value	Two-Pool GCA	Phenotypic, Slow Multiplication	Genomic Estimated Values L = 2	Low Intensity	Low Intensity	26.9246	NA	NA	NA
InbreedingDepression.ProductPool	coreStrategies	ploidy = 6	15	Two-Pool Breeding Value	Two-Pool GCA	Phenotypic, Slow Multiplication	Phenotypic, Control nCycles	High Intensity	High Intensity	35.9533	NA	NA	NA
InbreedingDepression.ProductPool	coreStrategies	ploidy = 6	15	Two-Pool Breeding Value	Two-Pool GCA	Phenotypic, Slow Multiplication	Phenotypic, Control nCycles	High Intensity	Low Intensity	-41.2419	NA	NA	NA
InbreedingDepression.ProductPool	coreStrategies	ploidy = 6	15	Two-Pool Breeding Value	Two-Pool GCA	Phenotypic, Slow Multiplication	Phenotypic, Control nCycles	Low Intensity	High Intensity	26.2403	NA	NA	NA
InbreedingDepression.ProductPool	coreStrategies	ploidy = 6	15	Two-Pool Breeding Value	Two-Pool GCA	Phenotypic, Slow Multiplication	Phenotypic, Control nCycles	Low Intensity	Low Intensity	-19.3418	NA	NA	NA
InbreedingDepression.ProductPool	coreStrategies	ploidy = 6	15	Two-Pool Breeding Value	Two-Pool GCA	Phenotypic, Slow Multiplication	Phenotypic, Fast Multiplication	High Intensity	High Intensity	-17.4142	NA	NA	NA
InbreedingDepression.ProductPool	coreStrategies	ploidy = 6	15	Two-Pool Breeding Value	Two-Pool GCA	Phenotypic, Slow Multiplication	Phenotypic, Fast Multiplication	High Intensity	Low Intensity	-22.2261	NA	NA	NA
InbreedingDepression.ProductPool	coreStrategies	ploidy = 6	15	Two-Pool Breeding Value	Two-Pool GCA	Phenotypic, Slow Multiplication	Phenotypic, Fast Multiplication	Low Intensity	High Intensity	-40.1101	NA	NA	NA
InbreedingDepression.ProductPool	coreStrategies	ploidy = 6	15	Two-Pool Breeding Value	Two-Pool GCA	Phenotypic, Slow Multiplication	Phenotypic, Fast Multiplication	Low Intensity	Low Intensity	-74.3946	NA	NA	NA
InbreedingDepression.ProductPool	coreStrategies	ploidy = 6	15	Two-Pool Breeding Value	Two-Pool GCA	Phenotypic, Slow Multiplication	Phenotypic, Slow Multiplication	Low Intensity	High Intensity	-6.41213	NA	NA	NA
InbreedingDepression.ProductPool	coreStrategies	ploidy = 6	15	Two-Pool Breeding Value	Two-Pool GCA	Phenotypic, Slow Multiplication	True Values L = 2	High Intensity	High Intensity	12.0753	NA	NA	NA
InbreedingDepression.ProductPool	coreStrategies	ploidy = 6	15	Two-Pool Breeding Value	Two-Pool GCA	Phenotypic, Slow Multiplication	True Values L = 2	High Intensity	Low Intensity	15.5416	NA	NA	NA
InbreedingDepression.ProductPool	coreStrategies	ploidy = 6	15	Two-Pool Breeding Value	Two-Pool GCA	Phenotypic, Slow Multiplication	True Values L = 2	Low Intensity	High Intensity	10.889	NA	NA	NA
InbreedingDepression.ProductPool	coreStrategies	ploidy = 6	15	Two-Pool Breeding Value	Two-Pool GCA	Phenotypic, Slow Multiplication	True Values L = 2	Low Intensity	Low Intensity	12.9043	NA	NA	NA
InbreedingDepression.ProductPool	coreStrategies	ploidy = 6	15	Two-Pool Breeding Value	Two-Pool GCA	True Values L = 2	True Values L = 2	High Intensity	High Intensity	27.9261	NA	NA	NA
InbreedingDepression.ProductPool	coreStrategies	ploidy = 6	15	Two-Pool Breeding Value	Two-Pool GCA	True Values L = 2	True Values L = 2	Low Intensity	High Intensity	11.2488	NA	NA	NA
InbreedingDepression.ProductPool	coreStrategies	ploidy = 6	15	Two-Pool Breeding Value	Two-Pool GCA	True Values L = 2	True Values L = 2	Low Intensity	Low Intensity	18.446	NA	NA	NA
InbreedingDepression.ProductPool	coreStrategies	ploidy = 6	15	Two-Pool GCA	One-Pool Breeding Value	Genomic Estimated Values L = 2	Genomic Estimated Values L = 2	Low Intensity	High Intensity	26.4028	NA	NA	NA
InbreedingDepression.ProductPool	coreStrategies	ploidy = 6	15	Two-Pool GCA	One-Pool Breeding Value	Genomic Estimated Values L = 2	Phenotypic, Control nCycles	High Intensity	High Intensity	-5.21975	NA	NA	NA
InbreedingDepression.ProductPool	coreStrategies	ploidy = 6	15	Two-Pool GCA	One-Pool Breeding Value	Genomic Estimated Values L = 2	Phenotypic, Control nCycles	High Intensity	Low Intensity	-65.2121	NA	NA	NA
InbreedingDepression.ProductPool	coreStrategies	ploidy = 6	15	Two-Pool GCA	One-Pool Breeding Value	Genomic Estimated Values L = 2	Phenotypic, Control nCycles	Low Intensity	High Intensity	8.2925	NA	NA	NA
InbreedingDepression.ProductPool	coreStrategies	ploidy = 6	15	Two-Pool GCA	One-Pool Breeding Value	Genomic Estimated Values L = 2	Phenotypic, Control nCycles	Low Intensity	Low Intensity	-7.3598	NA	NA	NA
InbreedingDepression.ProductPool	coreStrategies	ploidy = 6	15	Two-Pool GCA	One-Pool Breeding Value	Genomic Estimated Values L = 2	True Values L = 2	High Intensity	High Intensity	3.19125	NA	NA	NA
InbreedingDepression.ProductPool	coreStrategies	ploidy = 6	15	Two-Pool GCA	One-Pool Breeding Value	Genomic Estimated Values L = 2	True Values L = 2	High Intensity	Low Intensity	3.15453	NA	NA	NA
InbreedingDepression.ProductPool	coreStrategies	ploidy = 6	15	Two-Pool GCA	One-Pool Breeding Value	Genomic Estimated Values L = 2	True Values L = 2	Low Intensity	High Intensity	7.71917	NA	NA	NA
InbreedingDepression.ProductPool	coreStrategies	ploidy = 6	15	Two-Pool GCA	One-Pool Breeding Value	Genomic Estimated Values L = 2	True Values L = 2	Low Intensity	Low Intensity	8.68124	NA	NA	NA
InbreedingDepression.ProductPool	coreStrategies	ploidy = 6	15	Two-Pool GCA	One-Pool Breeding Value	Phenotypic, Control nCycles	Phenotypic, Control nCycles	Low Intensity	High Intensity	17.3286	7.30588	10.0227	24.6345
InbreedingDepression.ProductPool	coreStrategies	ploidy = 6	15	Two-Pool GCA	One-Pool Breeding Value	Phenotypic, Control nCycles	True Values L = 2	High Intensity	High Intensity	5.26548	NA	NA	NA
InbreedingDepression.ProductPool	coreStrategies	ploidy = 6	15	Two-Pool GCA	One-Pool Breeding Value	Phenotypic, Control nCycles	True Values L = 2	High Intensity	Low Intensity	5.76436	NA	NA	NA
InbreedingDepression.ProductPool	coreStrategies	ploidy = 6	15	Two-Pool GCA	One-Pool Breeding Value	Phenotypic, Control nCycles	True Values L = 2	Low Intensity	High Intensity	12.0032	NA	NA	NA
InbreedingDepression.ProductPool	coreStrategies	ploidy = 6	15	Two-Pool GCA	One-Pool Breeding Value	Phenotypic, Control nCycles	True Values L = 2	Low Intensity	Low Intensity	13.8292	NA	NA	NA
InbreedingDepression.ProductPool	coreStrategies	ploidy = 6	15	Two-Pool GCA	One-Pool Breeding Value	Phenotypic, Fast Multiplication	Genomic Estimated Values L = 2	High Intensity	High Intensity	24.1881	NA	NA	NA
InbreedingDepression.ProductPool	coreStrategies	ploidy = 6	15	Two-Pool GCA	One-Pool Breeding Value	Phenotypic, Fast Multiplication	Genomic Estimated Values L = 2	High Intensity	Low Intensity	9.62978	NA	NA	NA
InbreedingDepression.ProductPool	coreStrategies	ploidy = 6	15	Two-Pool GCA	One-Pool Breeding Value	Phenotypic, Fast Multiplication	Genomic Estimated Values L = 2	Low Intensity	High Intensity	24.2241	3.97855	20.2455	28.2026
InbreedingDepression.ProductPool	coreStrategies	ploidy = 6	15	Two-Pool GCA	One-Pool Breeding Value	Phenotypic, Fast Multiplication	Genomic Estimated Values L = 2	Low Intensity	Low Intensity	9.44741	NA	NA	NA
InbreedingDepression.ProductPool	coreStrategies	ploidy = 6	15	Two-Pool GCA	One-Pool Breeding Value	Phenotypic, Fast Multiplication	Phenotypic, Control nCycles	High Intensity	High Intensity	9.97312	NA	NA	NA
InbreedingDepression.ProductPool	coreStrategies	ploidy = 6	15	Two-Pool GCA	One-Pool Breeding Value	Phenotypic, Fast Multiplication	Phenotypic, Control nCycles	High Intensity	Low Intensity	-0.235124	NA	NA	NA
InbreedingDepression.ProductPool	coreStrategies	ploidy = 6	15	Two-Pool GCA	One-Pool Breeding Value	Phenotypic, Fast Multiplication	Phenotypic, Control nCycles	Low Intensity	High Intensity	9.80901	NA	NA	NA
InbreedingDepression.ProductPool	coreStrategies	ploidy = 6	15	Two-Pool GCA	One-Pool Breeding Value	Phenotypic, Fast Multiplication	Phenotypic, Control nCycles	Low Intensity	Low Intensity	-0.653561	NA	NA	NA
InbreedingDepression.ProductPool	coreStrategies	ploidy = 6	15	Two-Pool GCA	One-Pool Breeding Value	Phenotypic, Fast Multiplication	Phenotypic, Fast Multiplication	Low Intensity	High Intensity	15.5595	NA	NA	NA
InbreedingDepression.ProductPool	coreStrategies	ploidy = 6	15	Two-Pool GCA	One-Pool Breeding Value	Phenotypic, Fast Multiplication	True Values L = 2	High Intensity	High Intensity	8.66459	NA	NA	NA
InbreedingDepression.ProductPool	coreStrategies	ploidy = 6	15	Two-Pool GCA	One-Pool Breeding Value	Phenotypic, Fast Multiplication	True Values L = 2	High Intensity	Low Intensity	9.66471	NA	NA	NA
InbreedingDepression.ProductPool	coreStrategies	ploidy = 6	15	Two-Pool GCA	One-Pool Breeding Value	Phenotypic, Fast Multiplication	True Values L = 2	Low Intensity	High Intensity	8.56987	NA	NA	NA
InbreedingDepression.ProductPool	coreStrategies	ploidy = 6	15	Two-Pool GCA	One-Pool Breeding Value	Phenotypic, Fast Multiplication	True Values L = 2	Low Intensity	Low Intensity	9.561	NA	NA	NA
InbreedingDepression.ProductPool	coreStrategies	ploidy = 6	15	Two-Pool GCA	One-Pool Breeding Value	Phenotypic, Slow Multiplication	Genomic Estimated Values L = 2	High Intensity	High Intensity	21.3105	NA	NA	NA
InbreedingDepression.ProductPool	coreStrategies	ploidy = 6	15	Two-Pool GCA	One-Pool Breeding Value	Phenotypic, Slow Multiplication	Genomic Estimated Values L = 2	High Intensity	Low Intensity	8.3989	NA	NA	NA
InbreedingDepression.ProductPool	coreStrategies	ploidy = 6	15	Two-Pool GCA	One-Pool Breeding Value	Phenotypic, Slow Multiplication	Genomic Estimated Values L = 2	Low Intensity	High Intensity	26.1824	2.92976	23.2527	29.1122
InbreedingDepression.ProductPool	coreStrategies	ploidy = 6	15	Two-Pool GCA	One-Pool Breeding Value	Phenotypic, Slow Multiplication	Genomic Estimated Values L = 2	Low Intensity	Low Intensity	15.8965	NA	NA	NA
InbreedingDepression.ProductPool	coreStrategies	ploidy = 6	15	Two-Pool GCA	One-Pool Breeding Value	Phenotypic, Slow Multiplication	Phenotypic, Control nCycles	High Intensity	High Intensity	8.76868	NA	NA	NA
InbreedingDepression.ProductPool	coreStrategies	ploidy = 6	15	Two-Pool GCA	One-Pool Breeding Value	Phenotypic, Slow Multiplication	Phenotypic, Control nCycles	High Intensity	Low Intensity	0.0978542	NA	NA	NA
InbreedingDepression.ProductPool	coreStrategies	ploidy = 6	15	Two-Pool GCA	One-Pool Breeding Value	Phenotypic, Slow Multiplication	Phenotypic, Control nCycles	Low Intensity	High Intensity	15.8169	NA	NA	NA
InbreedingDepression.ProductPool	coreStrategies	ploidy = 6	15	Two-Pool GCA	One-Pool Breeding Value	Phenotypic, Slow Multiplication	Phenotypic, Control nCycles	Low Intensity	Low Intensity	10.1612	NA	NA	NA
InbreedingDepression.ProductPool	coreStrategies	ploidy = 6	15	Two-Pool GCA	One-Pool Breeding Value	Phenotypic, Slow Multiplication	Phenotypic, Fast Multiplication	High Intensity	High Intensity	12.9378	NA	NA	NA
InbreedingDepression.ProductPool	coreStrategies	ploidy = 6	15	Two-Pool GCA	One-Pool Breeding Value	Phenotypic, Slow Multiplication	Phenotypic, Fast Multiplication	High Intensity	Low Intensity	9.902	NA	NA	NA
InbreedingDepression.ProductPool	coreStrategies	ploidy = 6	15	Two-Pool GCA	One-Pool Breeding Value	Phenotypic, Slow Multiplication	Phenotypic, Fast Multiplication	Low Intensity	High Intensity	21.3571	NA	NA	NA
InbreedingDepression.ProductPool	coreStrategies	ploidy = 6	15	Two-Pool GCA	One-Pool Breeding Value	Phenotypic, Slow Multiplication	Phenotypic, Fast Multiplication	Low Intensity	Low Intensity	18.424	NA	NA	NA
InbreedingDepression.ProductPool	coreStrategies	ploidy = 6	15	Two-Pool GCA	One-Pool Breeding Value	Phenotypic, Slow Multiplication	Phenotypic, Slow Multiplication	Low Intensity	High Intensity	20.7237	NA	NA	NA
InbreedingDepression.ProductPool	coreStrategies	ploidy = 6	15	Two-Pool GCA	One-Pool Breeding Value	Phenotypic, Slow Multiplication	True Values L = 2	High Intensity	High Intensity	8.09578	NA	NA	NA
InbreedingDepression.ProductPool	coreStrategies	ploidy = 6	15	Two-Pool GCA	One-Pool Breeding Value	Phenotypic, Slow Multiplication	True Values L = 2	High Intensity	Low Intensity	8.90549	NA	NA	NA
InbreedingDepression.ProductPool	coreStrategies	ploidy = 6	15	Two-Pool GCA	One-Pool Breeding Value	Phenotypic, Slow Multiplication	True Values L = 2	Low Intensity	High Intensity	12.3318	NA	NA	NA
InbreedingDepression.ProductPool	coreStrategies	ploidy = 6	15	Two-Pool GCA	One-Pool Breeding Value	Phenotypic, Slow Multiplication	True Values L = 2	Low Intensity	Low Intensity	13.7232	NA	NA	NA
InbreedingDepression.ProductPool	coreStrategies	ploidy = 6	15	Two-Pool GCA	One-Pool Breeding Value	True Values L = 2	True Values L = 2	High Intensity	High Intensity	5.59918	NA	NA	NA
InbreedingDepression.ProductPool	coreStrategies	ploidy = 6	15	Two-Pool GCA	One-Pool Breeding Value	True Values L = 2	True Values L = 2	Low Intensity	High Intensity	7.46058	NA	NA	NA
InbreedingDepression.ProductPool	coreStrategies	ploidy = 6	15	Two-Pool GCA	One-Pool Breeding Value	True Values L = 2	True Values L = 2	Low Intensity	Low Intensity	9.01713	NA	NA	NA
InbreedingDepression.ProductPool	coreStrategies	ploidy = 6	15	Two-Pool GCA	One-Pool Cross Performance	Genomic Estimated Values L = 2	Genomic Estimated Values L = 2	Low Intensity	High Intensity	17.2473	NA	NA	NA
InbreedingDepression.ProductPool	coreStrategies	ploidy = 6	15	Two-Pool GCA	One-Pool Cross Performance	Genomic Estimated Values L = 2	True Values L = 2	High Intensity	High Intensity	3.99686	NA	NA	NA
InbreedingDepression.ProductPool	coreStrategies	ploidy = 6	15	Two-Pool GCA	One-Pool Cross Performance	Genomic Estimated Values L = 2	True Values L = 2	High Intensity	Low Intensity	-1.57883	NA	NA	NA
InbreedingDepression.ProductPool	coreStrategies	ploidy = 6	15	Two-Pool GCA	One-Pool Cross Performance	Genomic Estimated Values L = 2	True Values L = 2	Low Intensity	High Intensity	9.33147	NA	NA	NA
InbreedingDepression.ProductPool	coreStrategies	ploidy = 6	15	Two-Pool GCA	One-Pool Cross Performance	Genomic Estimated Values L = 2	True Values L = 2	Low Intensity	Low Intensity	7.3758	NA	NA	NA
InbreedingDepression.ProductPool	coreStrategies	ploidy = 6	15	Two-Pool GCA	One-Pool Cross Performance	Phenotypic, Control nCycles	True Values L = 2	High Intensity	High Intensity	6.52352	NA	NA	NA
InbreedingDepression.ProductPool	coreStrategies	ploidy = 6	15	Two-Pool GCA	One-Pool Cross Performance	Phenotypic, Control nCycles	True Values L = 2	High Intensity	Low Intensity	2.86371	NA	NA	NA
InbreedingDepression.ProductPool	coreStrategies	ploidy = 6	15	Two-Pool GCA	One-Pool Cross Performance	Phenotypic, Control nCycles	True Values L = 2	Low Intensity	High Intensity	14.4593	NA	NA	NA
InbreedingDepression.ProductPool	coreStrategies	ploidy = 6	15	Two-Pool GCA	One-Pool Cross Performance	Phenotypic, Control nCycles	True Values L = 2	Low Intensity	Low Intensity	14.2974	NA	NA	NA
InbreedingDepression.ProductPool	coreStrategies	ploidy = 6	15	Two-Pool GCA	One-Pool Cross Performance	Phenotypic, Fast Multiplication	Genomic Estimated Values L = 2	High Intensity	High Intensity	16.9145	NA	NA	NA
InbreedingDepression.ProductPool	coreStrategies	ploidy = 6	15	Two-Pool GCA	One-Pool Cross Performance	Phenotypic, Fast Multiplication	Genomic Estimated Values L = 2	High Intensity	Low Intensity	4.18602	NA	NA	NA
InbreedingDepression.ProductPool	coreStrategies	ploidy = 6	15	Two-Pool GCA	One-Pool Cross Performance	Phenotypic, Fast Multiplication	Genomic Estimated Values L = 2	Low Intensity	High Intensity	16.8627	NA	NA	NA
InbreedingDepression.ProductPool	coreStrategies	ploidy = 6	15	Two-Pool GCA	One-Pool Cross Performance	Phenotypic, Fast Multiplication	Genomic Estimated Values L = 2	Low Intensity	Low Intensity	3.82785	NA	NA	NA
InbreedingDepression.ProductPool	coreStrategies	ploidy = 6	15	Two-Pool GCA	One-Pool Cross Performance	Phenotypic, Fast Multiplication	True Values L = 2	High Intensity	High Intensity	10.2218	NA	NA	NA
InbreedingDepression.ProductPool	coreStrategies	ploidy = 6	15	Two-Pool GCA	One-Pool Cross Performance	Phenotypic, Fast Multiplication	True Values L = 2	High Intensity	Low Intensity	8.88126	NA	NA	NA
InbreedingDepression.ProductPool	coreStrategies	ploidy = 6	15	Two-Pool GCA	One-Pool Cross Performance	Phenotypic, Fast Multiplication	True Values L = 2	Low Intensity	High Intensity	10.123	NA	NA	NA
InbreedingDepression.ProductPool	coreStrategies	ploidy = 6	15	Two-Pool GCA	One-Pool Cross Performance	Phenotypic, Fast Multiplication	True Values L = 2	Low Intensity	Low Intensity	8.73873	NA	NA	NA
InbreedingDepression.ProductPool	coreStrategies	ploidy = 6	15	Two-Pool GCA	One-Pool Cross Performance	Phenotypic, Slow Multiplication	Genomic Estimated Values L = 2	High Intensity	High Intensity	15.0736	NA	NA	NA
InbreedingDepression.ProductPool	coreStrategies	ploidy = 6	15	Two-Pool GCA	One-Pool Cross Performance	Phenotypic, Slow Multiplication	Genomic Estimated Values L = 2	High Intensity	Low Intensity	3.6811	NA	NA	NA
InbreedingDepression.ProductPool	coreStrategies	ploidy = 6	15	Two-Pool GCA	One-Pool Cross Performance	Phenotypic, Slow Multiplication	Genomic Estimated Values L = 2	Low Intensity	High Intensity	20.3946	NA	NA	NA
InbreedingDepression.ProductPool	coreStrategies	ploidy = 6	15	Two-Pool GCA	One-Pool Cross Performance	Phenotypic, Slow Multiplication	Genomic Estimated Values L = 2	Low Intensity	Low Intensity	13.6479	NA	NA	NA
InbreedingDepression.ProductPool	coreStrategies	ploidy = 6	15	Two-Pool GCA	One-Pool Cross Performance	Phenotypic, Slow Multiplication	True Values L = 2	High Intensity	High Intensity	9.40965	NA	NA	NA
InbreedingDepression.ProductPool	coreStrategies	ploidy = 6	15	Two-Pool GCA	One-Pool Cross Performance	Phenotypic, Slow Multiplication	True Values L = 2	High Intensity	Low Intensity	8.02344	NA	NA	NA
InbreedingDepression.ProductPool	coreStrategies	ploidy = 6	15	Two-Pool GCA	One-Pool Cross Performance	Phenotypic, Slow Multiplication	True Values L = 2	Low Intensity	High Intensity	14.1857	NA	NA	NA
InbreedingDepression.ProductPool	coreStrategies	ploidy = 6	15	Two-Pool GCA	One-Pool Cross Performance	Phenotypic, Slow Multiplication	True Values L = 2	Low Intensity	Low Intensity	14.0155	NA	NA	NA
InbreedingDepression.ProductPool	coreStrategies	ploidy = 6	15	Two-Pool GCA	One-Pool Cross Performance	True Values L = 2	True Values L = 2	Low Intensity	High Intensity	10.1362	NA	NA	NA
InbreedingDepression.ProductPool	coreStrategies	ploidy = 6	15	Two-Pool GCA	Two-Pool Breeding Value	Genomic Estimated Values L = 2	Genomic Estimated Values L = 2	Low Intensity	High Intensity	14.8607	NA	NA	NA
InbreedingDepression.ProductPool	coreStrategies	ploidy = 6	15	Two-Pool GCA	Two-Pool Breeding Value	Genomic Estimated Values L = 2	Phenotypic, Control nCycles	High Intensity	High Intensity	-74.4812	NA	NA	NA
InbreedingDepression.ProductPool	coreStrategies	ploidy = 6	15	Two-Pool GCA	Two-Pool Breeding Value	Genomic Estimated Values L = 2	Phenotypic, Control nCycles	High Intensity	Low Intensity	302.131	NA	NA	NA
InbreedingDepression.ProductPool	coreStrategies	ploidy = 6	15	Two-Pool GCA	Two-Pool Breeding Value	Genomic Estimated Values L = 2	Phenotypic, Control nCycles	Low Intensity	High Intensity	6.17625	NA	NA	NA
InbreedingDepression.ProductPool	coreStrategies	ploidy = 6	15	Two-Pool GCA	Two-Pool Breeding Value	Genomic Estimated Values L = 2	Phenotypic, Control nCycles	Low Intensity	Low Intensity	11.3071	NA	NA	NA
InbreedingDepression.ProductPool	coreStrategies	ploidy = 6	15	Two-Pool GCA	Two-Pool Breeding Value	Genomic Estimated Values L = 2	True Values L = 2	High Intensity	High Intensity	-7.29782	NA	NA	NA
InbreedingDepression.ProductPool	coreStrategies	ploidy = 6	15	Two-Pool GCA	Two-Pool Breeding Value	Genomic Estimated Values L = 2	True Values L = 2	High Intensity	Low Intensity	-2096.7	NA	NA	NA
InbreedingDepression.ProductPool	coreStrategies	ploidy = 6	15	Two-Pool GCA	Two-Pool Breeding Value	Genomic Estimated Values L = 2	True Values L = 2	Low Intensity	High Intensity	3.60524	NA	NA	NA
InbreedingDepression.ProductPool	coreStrategies	ploidy = 6	15	Two-Pool GCA	Two-Pool Breeding Value	Genomic Estimated Values L = 2	True Values L = 2	Low Intensity	Low Intensity	0.407695	NA	NA	NA
InbreedingDepression.ProductPool	coreStrategies	ploidy = 6	15	Two-Pool GCA	Two-Pool Breeding Value	Phenotypic, Control nCycles	Phenotypic, Control nCycles	High Intensity	High Intensity	-13.2651	NA	NA	NA
InbreedingDepression.ProductPool	coreStrategies	ploidy = 6	15	Two-Pool GCA	Two-Pool Breeding Value	Phenotypic, Control nCycles	Phenotypic, Control nCycles	Low Intensity	High Intensity	22.5043	NA	NA	NA
InbreedingDepression.ProductPool	coreStrategies	ploidy = 6	15	Two-Pool GCA	Two-Pool Breeding Value	Phenotypic, Control nCycles	Phenotypic, Control nCycles	Low Intensity	Low Intensity	31.353	NA	NA	NA
InbreedingDepression.ProductPool	coreStrategies	ploidy = 6	15	Two-Pool GCA	Two-Pool Breeding Value	Phenotypic, Control nCycles	True Values L = 2	High Intensity	High Intensity	-1.92973	NA	NA	NA
InbreedingDepression.ProductPool	coreStrategies	ploidy = 6	15	Two-Pool GCA	Two-Pool Breeding Value	Phenotypic, Control nCycles	True Values L = 2	High Intensity	Low Intensity	-40.7057	NA	NA	NA
InbreedingDepression.ProductPool	coreStrategies	ploidy = 6	15	Two-Pool GCA	Two-Pool Breeding Value	Phenotypic, Control nCycles	True Values L = 2	Low Intensity	High Intensity	10.8076	NA	NA	NA
InbreedingDepression.ProductPool	coreStrategies	ploidy = 6	15	Two-Pool GCA	Two-Pool Breeding Value	Phenotypic, Control nCycles	True Values L = 2	Low Intensity	Low Intensity	20.913	NA	NA	NA
InbreedingDepression.ProductPool	coreStrategies	ploidy = 6	15	Two-Pool GCA	Two-Pool Breeding Value	Phenotypic, Fast Multiplication	Genomic Estimated Values L = 2	High Intensity	High Intensity	15.0314	NA	NA	NA
InbreedingDepression.ProductPool	coreStrategies	ploidy = 6	15	Two-Pool GCA	Two-Pool Breeding Value	Phenotypic, Fast Multiplication	Genomic Estimated Values L = 2	High Intensity	Low Intensity	-18.5472	NA	NA	NA
InbreedingDepression.ProductPool	coreStrategies	ploidy = 6	15	Two-Pool GCA	Two-Pool Breeding Value	Phenotypic, Fast Multiplication	Genomic Estimated Values L = 2	Low Intensity	High Intensity	14.9262	5.95377	8.97245	20.88
InbreedingDepression.ProductPool	coreStrategies	ploidy = 6	15	Two-Pool GCA	Two-Pool Breeding Value	Phenotypic, Fast Multiplication	Genomic Estimated Values L = 2	Low Intensity	Low Intensity	-21.8581	NA	NA	NA
InbreedingDepression.ProductPool	coreStrategies	ploidy = 6	15	Two-Pool GCA	Two-Pool Breeding Value	Phenotypic, Fast Multiplication	Phenotypic, Control nCycles	High Intensity	High Intensity	9.57328	NA	NA	NA
InbreedingDepression.ProductPool	coreStrategies	ploidy = 6	15	Two-Pool GCA	Two-Pool Breeding Value	Phenotypic, Fast Multiplication	Phenotypic, Control nCycles	High Intensity	Low Intensity	13.1159	NA	NA	NA
InbreedingDepression.ProductPool	coreStrategies	ploidy = 6	15	Two-Pool GCA	Two-Pool Breeding Value	Phenotypic, Fast Multiplication	Phenotypic, Control nCycles	Low Intensity	High Intensity	9.30568	NA	NA	NA
InbreedingDepression.ProductPool	coreStrategies	ploidy = 6	15	Two-Pool GCA	Two-Pool Breeding Value	Phenotypic, Fast Multiplication	Phenotypic, Control nCycles	Low Intensity	Low Intensity	12.8935	NA	NA	NA
InbreedingDepression.ProductPool	coreStrategies	ploidy = 6	15	Two-Pool GCA	Two-Pool Breeding Value	Phenotypic, Fast Multiplication	Phenotypic, Fast Multiplication	High Intensity	High Intensity	15.0233	NA	NA	NA
InbreedingDepression.ProductPool	coreStrategies	ploidy = 6	15	Two-Pool GCA	Two-Pool Breeding Value	Phenotypic, Fast Multiplication	Phenotypic, Fast Multiplication	Low Intensity	High Intensity	14.8165	NA	NA	NA
InbreedingDepression.ProductPool	coreStrategies	ploidy = 6	15	Two-Pool GCA	Two-Pool Breeding Value	Phenotypic, Fast Multiplication	Phenotypic, Fast Multiplication	Low Intensity	Low Intensity	2738.69	NA	NA	NA
InbreedingDepression.ProductPool	coreStrategies	ploidy = 6	15	Two-Pool GCA	Two-Pool Breeding Value	Phenotypic, Fast Multiplication	True Values L = 2	High Intensity	High Intensity	5.83317	NA	NA	NA
InbreedingDepression.ProductPool	coreStrategies	ploidy = 6	15	Two-Pool GCA	Two-Pool Breeding Value	Phenotypic, Fast Multiplication	True Values L = 2	High Intensity	Low Intensity	6.67715	NA	NA	NA
InbreedingDepression.ProductPool	coreStrategies	ploidy = 6	15	Two-Pool GCA	Two-Pool Breeding Value	Phenotypic, Fast Multiplication	True Values L = 2	Low Intensity	High Intensity	5.65383	NA	NA	NA
InbreedingDepression.ProductPool	coreStrategies	ploidy = 6	15	Two-Pool GCA	Two-Pool Breeding Value	Phenotypic, Fast Multiplication	True Values L = 2	Low Intensity	Low Intensity	6.29572	NA	NA	NA
InbreedingDepression.ProductPool	coreStrategies	ploidy = 6	15	Two-Pool GCA	Two-Pool Breeding Value	Phenotypic, Slow Multiplication	Genomic Estimated Values L = 2	High Intensity	High Intensity	12.853	NA	NA	NA
InbreedingDepression.ProductPool	coreStrategies	ploidy = 6	15	Two-Pool GCA	Two-Pool Breeding Value	Phenotypic, Slow Multiplication	Genomic Estimated Values L = 2	High Intensity	Low Intensity	-8.99973	NA	NA	NA
InbreedingDepression.ProductPool	coreStrategies	ploidy = 6	15	Two-Pool GCA	Two-Pool Breeding Value	Phenotypic, Slow Multiplication	Genomic Estimated Values L = 2	Low Intensity	High Intensity	20.0839	NA	NA	NA
InbreedingDepression.ProductPool	coreStrategies	ploidy = 6	15	Two-Pool GCA	Two-Pool Breeding Value	Phenotypic, Slow Multiplication	Genomic Estimated Values L = 2	Low Intensity	Low Intensity	14.7893	NA	NA	NA
InbreedingDepression.ProductPool	coreStrategies	ploidy = 6	15	Two-Pool GCA	Two-Pool Breeding Value	Phenotypic, Slow Multiplication	Phenotypic, Control nCycles	High Intensity	High Intensity	7.91516	NA	NA	NA
InbreedingDepression.ProductPool	coreStrategies	ploidy = 6	15	Two-Pool GCA	Two-Pool Breeding Value	Phenotypic, Slow Multiplication	Phenotypic, Control nCycles	High Intensity	Low Intensity	10.3849	NA	NA	NA
InbreedingDepression.ProductPool	coreStrategies	ploidy = 6	15	Two-Pool GCA	Two-Pool Breeding Value	Phenotypic, Slow Multiplication	Phenotypic, Control nCycles	Low Intensity	High Intensity	17.6966	NA	NA	NA
InbreedingDepression.ProductPool	coreStrategies	ploidy = 6	15	Two-Pool GCA	Two-Pool Breeding Value	Phenotypic, Slow Multiplication	Phenotypic, Control nCycles	Low Intensity	Low Intensity	20.7829	NA	NA	NA
InbreedingDepression.ProductPool	coreStrategies	ploidy = 6	15	Two-Pool GCA	Two-Pool Breeding Value	Phenotypic, Slow Multiplication	Phenotypic, Fast Multiplication	High Intensity	High Intensity	11.3661	NA	NA	NA
InbreedingDepression.ProductPool	coreStrategies	ploidy = 6	15	Two-Pool GCA	Two-Pool Breeding Value	Phenotypic, Slow Multiplication	Phenotypic, Fast Multiplication	High Intensity	Low Intensity	-36.8024	NA	NA	NA
InbreedingDepression.ProductPool	coreStrategies	ploidy = 6	15	Two-Pool GCA	Two-Pool Breeding Value	Phenotypic, Slow Multiplication	Phenotypic, Fast Multiplication	Low Intensity	High Intensity	22.7544	NA	NA	NA
InbreedingDepression.ProductPool	coreStrategies	ploidy = 6	15	Two-Pool GCA	Two-Pool Breeding Value	Phenotypic, Slow Multiplication	Phenotypic, Fast Multiplication	Low Intensity	Low Intensity	12.4185	NA	NA	NA
InbreedingDepression.ProductPool	coreStrategies	ploidy = 6	15	Two-Pool GCA	Two-Pool Breeding Value	Phenotypic, Slow Multiplication	Phenotypic, Slow Multiplication	High Intensity	High Intensity	-6.67614	NA	NA	NA
InbreedingDepression.ProductPool	coreStrategies	ploidy = 6	15	Two-Pool GCA	Two-Pool Breeding Value	Phenotypic, Slow Multiplication	Phenotypic, Slow Multiplication	Low Intensity	High Intensity	19.12	NA	NA	NA
InbreedingDepression.ProductPool	coreStrategies	ploidy = 6	15	Two-Pool GCA	Two-Pool Breeding Value	Phenotypic, Slow Multiplication	Phenotypic, Slow Multiplication	Low Intensity	Low Intensity	25.2792	NA	NA	NA
InbreedingDepression.ProductPool	coreStrategies	ploidy = 6	15	Two-Pool GCA	Two-Pool Breeding Value	Phenotypic, Slow Multiplication	True Values L = 2	High Intensity	High Intensity	5.32903	NA	NA	NA
InbreedingDepression.ProductPool	coreStrategies	ploidy = 6	15	Two-Pool GCA	Two-Pool Breeding Value	Phenotypic, Slow Multiplication	True Values L = 2	High Intensity	Low Intensity	5.50624	NA	NA	NA
InbreedingDepression.ProductPool	coreStrategies	ploidy = 6	15	Two-Pool GCA	Two-Pool Breeding Value	Phenotypic, Slow Multiplication	True Values L = 2	Low Intensity	High Intensity	11.6677	NA	NA	NA
InbreedingDepression.ProductPool	coreStrategies	ploidy = 6	15	Two-Pool GCA	Two-Pool Breeding Value	Phenotypic, Slow Multiplication	True Values L = 2	Low Intensity	Low Intensity	16.6039	NA	NA	NA
InbreedingDepression.ProductPool	coreStrategies	ploidy = 6	15	Two-Pool GCA	Two-Pool Breeding Value	True Values L = 2	True Values L = 2	Low Intensity	High Intensity	-2.54819	NA	NA	NA
InbreedingDepression.ProductPool	coreStrategies	ploidy = 6	15	Two-Pool GCA	Two-Pool GCA	Genomic Estimated Values L = 2	Genomic Estimated Values L = 2	Low Intensity	High Intensity	26.7423	NA	NA	NA
InbreedingDepression.ProductPool	coreStrategies	ploidy = 6	15	Two-Pool GCA	Two-Pool GCA	Genomic Estimated Values L = 2	Phenotypic, Control nCycles	High Intensity	High Intensity	28.6879	NA	NA	NA
InbreedingDepression.ProductPool	coreStrategies	ploidy = 6	15	Two-Pool GCA	Two-Pool GCA	Genomic Estimated Values L = 2	Phenotypic, Control nCycles	High Intensity	Low Intensity	43.6303	NA	NA	NA
InbreedingDepression.ProductPool	coreStrategies	ploidy = 6	15	Two-Pool GCA	Two-Pool GCA	Genomic Estimated Values L = 2	Phenotypic, Control nCycles	Low Intensity	High Intensity	25.5896	NA	NA	NA
InbreedingDepression.ProductPool	coreStrategies	ploidy = 6	15	Two-Pool GCA	Two-Pool GCA	Genomic Estimated Values L = 2	Phenotypic, Control nCycles	Low Intensity	Low Intensity	142.64	NA	NA	NA
InbreedingDepression.ProductPool	coreStrategies	ploidy = 6	15	Two-Pool GCA	Two-Pool GCA	Genomic Estimated Values L = 2	True Values L = 2	High Intensity	High Intensity	2.10445	NA	NA	NA
InbreedingDepression.ProductPool	coreStrategies	ploidy = 6	15	Two-Pool GCA	Two-Pool GCA	Genomic Estimated Values L = 2	True Values L = 2	High Intensity	Low Intensity	-15.3865	NA	NA	NA
InbreedingDepression.ProductPool	coreStrategies	ploidy = 6	15	Two-Pool GCA	Two-Pool GCA	Genomic Estimated Values L = 2	True Values L = 2	Low Intensity	High Intensity	8.43033	NA	NA	NA
InbreedingDepression.ProductPool	coreStrategies	ploidy = 6	15	Two-Pool GCA	Two-Pool GCA	Genomic Estimated Values L = 2	True Values L = 2	Low Intensity	Low Intensity	8.21406	NA	NA	NA
InbreedingDepression.ProductPool	coreStrategies	ploidy = 6	15	Two-Pool GCA	Two-Pool GCA	Phenotypic, Control nCycles	Phenotypic, Control nCycles	Low Intensity	High Intensity	50.5925	NA	NA	NA
InbreedingDepression.ProductPool	coreStrategies	ploidy = 6	15	Two-Pool GCA	Two-Pool GCA	Phenotypic, Control nCycles	True Values L = 2	High Intensity	High Intensity	5.13202	NA	NA	NA
InbreedingDepression.ProductPool	coreStrategies	ploidy = 6	15	Two-Pool GCA	Two-Pool GCA	Phenotypic, Control nCycles	True Values L = 2	High Intensity	Low Intensity	-1.21513	NA	NA	NA
InbreedingDepression.ProductPool	coreStrategies	ploidy = 6	15	Two-Pool GCA	Two-Pool GCA	Phenotypic, Control nCycles	True Values L = 2	Low Intensity	High Intensity	14.0613	NA	NA	NA
InbreedingDepression.ProductPool	coreStrategies	ploidy = 6	15	Two-Pool GCA	Two-Pool GCA	Phenotypic, Control nCycles	True Values L = 2	Low Intensity	Low Intensity	19.9385	NA	NA	NA
InbreedingDepression.ProductPool	coreStrategies	ploidy = 6	15	Two-Pool GCA	Two-Pool GCA	Phenotypic, Fast Multiplication	Genomic Estimated Values L = 2	High Intensity	High Intensity	22.0345	NA	NA	NA
InbreedingDepression.ProductPool	coreStrategies	ploidy = 6	15	Two-Pool GCA	Two-Pool GCA	Phenotypic, Fast Multiplication	Genomic Estimated Values L = 2	High Intensity	Low Intensity	15.4951	NA	NA	NA
InbreedingDepression.ProductPool	coreStrategies	ploidy = 6	15	Two-Pool GCA	Two-Pool GCA	Phenotypic, Fast Multiplication	Genomic Estimated Values L = 2	Low Intensity	High Intensity	22.0531	NA	NA	NA
InbreedingDepression.ProductPool	coreStrategies	ploidy = 6	15	Two-Pool GCA	Two-Pool GCA	Phenotypic, Fast Multiplication	Genomic Estimated Values L = 2	Low Intensity	Low Intensity	15.1158	NA	NA	NA
InbreedingDepression.ProductPool	coreStrategies	ploidy = 6	15	Two-Pool GCA	Two-Pool GCA	Phenotypic, Fast Multiplication	Phenotypic, Control nCycles	High Intensity	High Intensity	20.1979	NA	NA	NA
InbreedingDepression.ProductPool	coreStrategies	ploidy = 6	15	Two-Pool GCA	Two-Pool GCA	Phenotypic, Fast Multiplication	Phenotypic, Control nCycles	High Intensity	Low Intensity	-23.9823	NA	NA	NA
InbreedingDepression.ProductPool	coreStrategies	ploidy = 6	15	Two-Pool GCA	Two-Pool GCA	Phenotypic, Fast Multiplication	Phenotypic, Control nCycles	Low Intensity	High Intensity	20.1599	NA	NA	NA
InbreedingDepression.ProductPool	coreStrategies	ploidy = 6	15	Two-Pool GCA	Two-Pool GCA	Phenotypic, Fast Multiplication	Phenotypic, Control nCycles	Low Intensity	Low Intensity	-27.9238	NA	NA	NA
InbreedingDepression.ProductPool	coreStrategies	ploidy = 6	15	Two-Pool GCA	Two-Pool GCA	Phenotypic, Fast Multiplication	Phenotypic, Fast Multiplication	Low Intensity	High Intensity	21.3261	NA	NA	NA
InbreedingDepression.ProductPool	coreStrategies	ploidy = 6	15	Two-Pool GCA	Two-Pool GCA	Phenotypic, Fast Multiplication	True Values L = 2	High Intensity	High Intensity	9.53248	NA	NA	NA
InbreedingDepression.ProductPool	coreStrategies	ploidy = 6	15	Two-Pool GCA	Two-Pool GCA	Phenotypic, Fast Multiplication	True Values L = 2	High Intensity	Low Intensity	10.3066	NA	NA	NA
InbreedingDepression.ProductPool	coreStrategies	ploidy = 6	15	Two-Pool GCA	Two-Pool GCA	Phenotypic, Fast Multiplication	True Values L = 2	Low Intensity	High Intensity	9.41903	NA	NA	NA
InbreedingDepression.ProductPool	coreStrategies	ploidy = 6	15	Two-Pool GCA	Two-Pool GCA	Phenotypic, Fast Multiplication	True Values L = 2	Low Intensity	Low Intensity	10.1097	NA	NA	NA
InbreedingDepression.ProductPool	coreStrategies	ploidy = 6	15	Two-Pool GCA	Two-Pool GCA	Phenotypic, Slow Multiplication	Genomic Estimated Values L = 2	High Intensity	High Intensity	17.3062	NA	NA	NA
InbreedingDepression.ProductPool	coreStrategies	ploidy = 6	15	Two-Pool GCA	Two-Pool GCA	Phenotypic, Slow Multiplication	Genomic Estimated Values L = 2	High Intensity	Low Intensity	9.67909	NA	NA	NA
InbreedingDepression.ProductPool	coreStrategies	ploidy = 6	15	Two-Pool GCA	Two-Pool GCA	Phenotypic, Slow Multiplication	Genomic Estimated Values L = 2	Low Intensity	High Intensity	26.1598	NA	NA	NA
InbreedingDepression.ProductPool	coreStrategies	ploidy = 6	15	Two-Pool GCA	Two-Pool GCA	Phenotypic, Slow Multiplication	Genomic Estimated Values L = 2	Low Intensity	Low Intensity	25.8321	NA	NA	NA
InbreedingDepression.ProductPool	coreStrategies	ploidy = 6	15	Two-Pool GCA	Two-Pool GCA	Phenotypic, Slow Multiplication	Phenotypic, Control nCycles	High Intensity	High Intensity	15.0358	NA	NA	NA
InbreedingDepression.ProductPool	coreStrategies	ploidy = 6	15	Two-Pool GCA	Two-Pool GCA	Phenotypic, Slow Multiplication	Phenotypic, Control nCycles	High Intensity	Low Intensity	-11.5835	NA	NA	NA
InbreedingDepression.ProductPool	coreStrategies	ploidy = 6	15	Two-Pool GCA	Two-Pool GCA	Phenotypic, Slow Multiplication	Phenotypic, Control nCycles	Low Intensity	High Intensity	25.7688	5.39292	20.3759	31.1617
InbreedingDepression.ProductPool	coreStrategies	ploidy = 6	15	Two-Pool GCA	Two-Pool GCA	Phenotypic, Slow Multiplication	Phenotypic, Control nCycles	Low Intensity	Low Intensity	13.4305	NA	NA	NA
InbreedingDepression.ProductPool	coreStrategies	ploidy = 6	15	Two-Pool GCA	Two-Pool GCA	Phenotypic, Slow Multiplication	Phenotypic, Fast Multiplication	High Intensity	High Intensity	1.58448	NA	NA	NA
InbreedingDepression.ProductPool	coreStrategies	ploidy = 6	15	Two-Pool GCA	Two-Pool GCA	Phenotypic, Slow Multiplication	Phenotypic, Fast Multiplication	High Intensity	Low Intensity	3.13098	NA	NA	NA
InbreedingDepression.ProductPool	coreStrategies	ploidy = 6	15	Two-Pool GCA	Two-Pool GCA	Phenotypic, Slow Multiplication	Phenotypic, Fast Multiplication	Low Intensity	High Intensity	32.8713	NA	NA	NA
InbreedingDepression.ProductPool	coreStrategies	ploidy = 6	15	Two-Pool GCA	Two-Pool GCA	Phenotypic, Slow Multiplication	Phenotypic, Fast Multiplication	Low Intensity	Low Intensity	32.4103	NA	NA	NA
InbreedingDepression.ProductPool	coreStrategies	ploidy = 6	15	Two-Pool GCA	Two-Pool GCA	Phenotypic, Slow Multiplication	Phenotypic, Slow Multiplication	Low Intensity	High Intensity	62.8444	NA	NA	NA
InbreedingDepression.ProductPool	coreStrategies	ploidy = 6	15	Two-Pool GCA	Two-Pool GCA	Phenotypic, Slow Multiplication	True Values L = 2	High Intensity	High Intensity	8.73138	NA	NA	NA
InbreedingDepression.ProductPool	coreStrategies	ploidy = 6	15	Two-Pool GCA	Two-Pool GCA	Phenotypic, Slow Multiplication	True Values L = 2	High Intensity	Low Intensity	8.81378	NA	NA	NA
InbreedingDepression.ProductPool	coreStrategies	ploidy = 6	15	Two-Pool GCA	Two-Pool GCA	Phenotypic, Slow Multiplication	True Values L = 2	Low Intensity	High Intensity	13.8827	NA	NA	NA
InbreedingDepression.ProductPool	coreStrategies	ploidy = 6	15	Two-Pool GCA	Two-Pool GCA	Phenotypic, Slow Multiplication	True Values L = 2	Low Intensity	Low Intensity	17.0034	NA	NA	NA
InbreedingDepression.ProductPool	coreStrategies	ploidy = 6	15	Two-Pool GCA	Two-Pool GCA	True Values L = 2	True Values L = 2	Low Intensity	High Intensity	8.61333	NA	NA	NA
InbreedingDepression.ProductPool	coreStrategies	ploidy = 6	50	One-Pool Breeding Value	One-Pool Breeding Value	Genomic Estimated Values L = 2	Genomic Estimated Values L = 2	Low Intensity	High Intensity	127.587	NA	NA	NA
InbreedingDepression.ProductPool	coreStrategies	ploidy = 6	50	One-Pool Breeding Value	One-Pool Breeding Value	Genomic Estimated Values L = 2	Phenotypic, Control nCycles	High Intensity	High Intensity	-138.858	NA	NA	NA
InbreedingDepression.ProductPool	coreStrategies	ploidy = 6	50	One-Pool Breeding Value	One-Pool Breeding Value	Genomic Estimated Values L = 2	Phenotypic, Control nCycles	High Intensity	Low Intensity	343.193	NA	NA	NA
InbreedingDepression.ProductPool	coreStrategies	ploidy = 6	50	One-Pool Breeding Value	One-Pool Breeding Value	Genomic Estimated Values L = 2	Phenotypic, Control nCycles	Low Intensity	High Intensity	41.4529	NA	NA	NA
InbreedingDepression.ProductPool	coreStrategies	ploidy = 6	50	One-Pool Breeding Value	One-Pool Breeding Value	Genomic Estimated Values L = 2	Phenotypic, Control nCycles	Low Intensity	Low Intensity	6.7734	NA	NA	NA
InbreedingDepression.ProductPool	coreStrategies	ploidy = 6	50	One-Pool Breeding Value	One-Pool Breeding Value	Genomic Estimated Values L = 2	True Values L = 2	High Intensity	High Intensity	9.23644	NA	NA	NA
InbreedingDepression.ProductPool	coreStrategies	ploidy = 6	50	One-Pool Breeding Value	One-Pool Breeding Value	Genomic Estimated Values L = 2	True Values L = 2	High Intensity	Low Intensity	-47.09	NA	NA	NA
InbreedingDepression.ProductPool	coreStrategies	ploidy = 6	50	One-Pool Breeding Value	One-Pool Breeding Value	Genomic Estimated Values L = 2	True Values L = 2	Low Intensity	High Intensity	26.9204	NA	NA	NA
InbreedingDepression.ProductPool	coreStrategies	ploidy = 6	50	One-Pool Breeding Value	One-Pool Breeding Value	Genomic Estimated Values L = 2	True Values L = 2	Low Intensity	Low Intensity	8.35695	NA	NA	NA
InbreedingDepression.ProductPool	coreStrategies	ploidy = 6	50	One-Pool Breeding Value	One-Pool Breeding Value	Phenotypic, Control nCycles	Phenotypic, Control nCycles	Low Intensity	High Intensity	68.0125	NA	NA	NA
InbreedingDepression.ProductPool	coreStrategies	ploidy = 6	50	One-Pool Breeding Value	One-Pool Breeding Value	Phenotypic, Control nCycles	True Values L = 2	High Intensity	High Intensity	22.8024	NA	NA	NA
InbreedingDepression.ProductPool	coreStrategies	ploidy = 6	50	One-Pool Breeding Value	One-Pool Breeding Value	Phenotypic, Control nCycles	True Values L = 2	High Intensity	Low Intensity	-20.8816	NA	NA	NA
InbreedingDepression.ProductPool	coreStrategies	ploidy = 6	50	One-Pool Breeding Value	One-Pool Breeding Value	Phenotypic, Control nCycles	True Values L = 2	Low Intensity	High Intensity	29.054	NA	NA	NA
InbreedingDepression.ProductPool	coreStrategies	ploidy = 6	50	One-Pool Breeding Value	One-Pool Breeding Value	Phenotypic, Control nCycles	True Values L = 2	Low Intensity	Low Intensity	8.76136	NA	NA	NA
InbreedingDepression.ProductPool	coreStrategies	ploidy = 6	50	One-Pool Breeding Value	One-Pool Breeding Value	Phenotypic, Fast Multiplication	Genomic Estimated Values L = 2	High Intensity	High Intensity	75.9689	NA	NA	NA
InbreedingDepression.ProductPool	coreStrategies	ploidy = 6	50	One-Pool Breeding Value	One-Pool Breeding Value	Phenotypic, Fast Multiplication	Genomic Estimated Values L = 2	High Intensity	Low Intensity	17.0328	NA	NA	NA
InbreedingDepression.ProductPool	coreStrategies	ploidy = 6	50	One-Pool Breeding Value	One-Pool Breeding Value	Phenotypic, Fast Multiplication	Genomic Estimated Values L = 2	Low Intensity	High Intensity	74.7986	NA	NA	NA
InbreedingDepression.ProductPool	coreStrategies	ploidy = 6	50	One-Pool Breeding Value	One-Pool Breeding Value	Phenotypic, Fast Multiplication	Genomic Estimated Values L = 2	Low Intensity	Low Intensity	20.1706	NA	NA	NA
InbreedingDepression.ProductPool	coreStrategies	ploidy = 6	50	One-Pool Breeding Value	One-Pool Breeding Value	Phenotypic, Fast Multiplication	Phenotypic, Control nCycles	High Intensity	High Intensity	32.3653	NA	NA	NA
InbreedingDepression.ProductPool	coreStrategies	ploidy = 6	50	One-Pool Breeding Value	One-Pool Breeding Value	Phenotypic, Fast Multiplication	Phenotypic, Control nCycles	High Intensity	Low Intensity	12.6978	NA	NA	NA
InbreedingDepression.ProductPool	coreStrategies	ploidy = 6	50	One-Pool Breeding Value	One-Pool Breeding Value	Phenotypic, Fast Multiplication	Phenotypic, Control nCycles	Low Intensity	High Intensity	33.0382	NA	NA	NA
InbreedingDepression.ProductPool	coreStrategies	ploidy = 6	50	One-Pool Breeding Value	One-Pool Breeding Value	Phenotypic, Fast Multiplication	Phenotypic, Control nCycles	Low Intensity	Low Intensity	14.8284	NA	NA	NA
InbreedingDepression.ProductPool	coreStrategies	ploidy = 6	50	One-Pool Breeding Value	One-Pool Breeding Value	Phenotypic, Fast Multiplication	Phenotypic, Fast Multiplication	Low Intensity	High Intensity	50.5391	NA	NA	NA
InbreedingDepression.ProductPool	coreStrategies	ploidy = 6	50	One-Pool Breeding Value	One-Pool Breeding Value	Phenotypic, Fast Multiplication	True Values L = 2	High Intensity	High Intensity	25.7762	NA	NA	NA
InbreedingDepression.ProductPool	coreStrategies	ploidy = 6	50	One-Pool Breeding Value	One-Pool Breeding Value	Phenotypic, Fast Multiplication	True Values L = 2	High Intensity	Low Intensity	10.2443	NA	NA	NA
InbreedingDepression.ProductPool	coreStrategies	ploidy = 6	50	One-Pool Breeding Value	One-Pool Breeding Value	Phenotypic, Fast Multiplication	True Values L = 2	Low Intensity	High Intensity	26.0688	NA	NA	NA
InbreedingDepression.ProductPool	coreStrategies	ploidy = 6	50	One-Pool Breeding Value	One-Pool Breeding Value	Phenotypic, Fast Multiplication	True Values L = 2	Low Intensity	Low Intensity	11.13	NA	NA	NA
InbreedingDepression.ProductPool	coreStrategies	ploidy = 6	50	One-Pool Breeding Value	One-Pool Breeding Value	Phenotypic, Slow Multiplication	Genomic Estimated Values L = 2	High Intensity	High Intensity	53.207	NA	NA	NA
InbreedingDepression.ProductPool	coreStrategies	ploidy = 6	50	One-Pool Breeding Value	One-Pool Breeding Value	Phenotypic, Slow Multiplication	Genomic Estimated Values L = 2	High Intensity	Low Intensity	17.5834	NA	NA	NA
InbreedingDepression.ProductPool	coreStrategies	ploidy = 6	50	One-Pool Breeding Value	One-Pool Breeding Value	Phenotypic, Slow Multiplication	Genomic Estimated Values L = 2	Low Intensity	High Intensity	53.9601	NA	NA	NA
InbreedingDepression.ProductPool	coreStrategies	ploidy = 6	50	One-Pool Breeding Value	One-Pool Breeding Value	Phenotypic, Slow Multiplication	Genomic Estimated Values L = 2	Low Intensity	Low Intensity	17.6978	NA	NA	NA
InbreedingDepression.ProductPool	coreStrategies	ploidy = 6	50	One-Pool Breeding Value	One-Pool Breeding Value	Phenotypic, Slow Multiplication	Phenotypic, Control nCycles	High Intensity	High Intensity	27.4755	NA	NA	NA
InbreedingDepression.ProductPool	coreStrategies	ploidy = 6	50	One-Pool Breeding Value	One-Pool Breeding Value	Phenotypic, Slow Multiplication	Phenotypic, Control nCycles	High Intensity	Low Intensity	15.0446	NA	NA	NA
InbreedingDepression.ProductPool	coreStrategies	ploidy = 6	50	One-Pool Breeding Value	One-Pool Breeding Value	Phenotypic, Slow Multiplication	Phenotypic, Control nCycles	Low Intensity	High Intensity	27.704	NA	NA	NA
InbreedingDepression.ProductPool	coreStrategies	ploidy = 6	50	One-Pool Breeding Value	One-Pool Breeding Value	Phenotypic, Slow Multiplication	Phenotypic, Control nCycles	Low Intensity	Low Intensity	15.0769	NA	NA	NA
InbreedingDepression.ProductPool	coreStrategies	ploidy = 6	50	One-Pool Breeding Value	One-Pool Breeding Value	Phenotypic, Slow Multiplication	Phenotypic, Fast Multiplication	High Intensity	High Intensity	17.9812	NA	NA	NA
InbreedingDepression.ProductPool	coreStrategies	ploidy = 6	50	One-Pool Breeding Value	One-Pool Breeding Value	Phenotypic, Slow Multiplication	Phenotypic, Fast Multiplication	High Intensity	Low Intensity	15.3544	NA	NA	NA
InbreedingDepression.ProductPool	coreStrategies	ploidy = 6	50	One-Pool Breeding Value	One-Pool Breeding Value	Phenotypic, Slow Multiplication	Phenotypic, Fast Multiplication	Low Intensity	High Intensity	18.2022	NA	NA	NA
InbreedingDepression.ProductPool	coreStrategies	ploidy = 6	50	One-Pool Breeding Value	One-Pool Breeding Value	Phenotypic, Slow Multiplication	Phenotypic, Fast Multiplication	Low Intensity	Low Intensity	15.4522	NA	NA	NA
InbreedingDepression.ProductPool	coreStrategies	ploidy = 6	50	One-Pool Breeding Value	One-Pool Breeding Value	Phenotypic, Slow Multiplication	Phenotypic, Slow Multiplication	Low Intensity	High Intensity	13.5452	NA	NA	NA
InbreedingDepression.ProductPool	coreStrategies	ploidy = 6	50	One-Pool Breeding Value	One-Pool Breeding Value	Phenotypic, Slow Multiplication	True Values L = 2	High Intensity	High Intensity	24.7001	NA	NA	NA
InbreedingDepression.ProductPool	coreStrategies	ploidy = 6	50	One-Pool Breeding Value	One-Pool Breeding Value	Phenotypic, Slow Multiplication	True Values L = 2	High Intensity	Low Intensity	12.0345	NA	NA	NA
InbreedingDepression.ProductPool	coreStrategies	ploidy = 6	50	One-Pool Breeding Value	One-Pool Breeding Value	Phenotypic, Slow Multiplication	True Values L = 2	Low Intensity	High Intensity	24.7737	NA	NA	NA
InbreedingDepression.ProductPool	coreStrategies	ploidy = 6	50	One-Pool Breeding Value	One-Pool Breeding Value	Phenotypic, Slow Multiplication	True Values L = 2	Low Intensity	Low Intensity	12.0178	NA	NA	NA
InbreedingDepression.ProductPool	coreStrategies	ploidy = 6	50	One-Pool Breeding Value	One-Pool Breeding Value	True Values L = 2	True Values L = 2	Low Intensity	High Intensity	43.4302	NA	NA	NA
InbreedingDepression.ProductPool	coreStrategies	ploidy = 6	50	One-Pool Breeding Value	One-Pool Cross Performance	Genomic Estimated Values L = 2	Genomic Estimated Values L = 2	Low Intensity	High Intensity	90.2254	NA	NA	NA
InbreedingDepression.ProductPool	coreStrategies	ploidy = 6	50	One-Pool Breeding Value	One-Pool Cross Performance	Genomic Estimated Values L = 2	True Values L = 2	High Intensity	High Intensity	2.06631	NA	NA	NA
InbreedingDepression.ProductPool	coreStrategies	ploidy = 6	50	One-Pool Breeding Value	One-Pool Cross Performance	Genomic Estimated Values L = 2	True Values L = 2	High Intensity	Low Intensity	-25.0431	NA	NA	NA
InbreedingDepression.ProductPool	coreStrategies	ploidy = 6	50	One-Pool Breeding Value	One-Pool Cross Performance	Genomic Estimated Values L = 2	True Values L = 2	Low Intensity	High Intensity	27.1247	NA	NA	NA
InbreedingDepression.ProductPool	coreStrategies	ploidy = 6	50	One-Pool Breeding Value	One-Pool Cross Performance	Genomic Estimated Values L = 2	True Values L = 2	Low Intensity	Low Intensity	18.9416	NA	NA	NA
InbreedingDepression.ProductPool	coreStrategies	ploidy = 6	50	One-Pool Breeding Value	One-Pool Cross Performance	Phenotypic, Control nCycles	True Values L = 2	High Intensity	High Intensity	21.1292	NA	NA	NA
InbreedingDepression.ProductPool	coreStrategies	ploidy = 6	50	One-Pool Breeding Value	One-Pool Cross Performance	Phenotypic, Control nCycles	True Values L = 2	High Intensity	Low Intensity	2.24559	NA	NA	NA
InbreedingDepression.ProductPool	coreStrategies	ploidy = 6	50	One-Pool Breeding Value	One-Pool Cross Performance	Phenotypic, Control nCycles	True Values L = 2	Low Intensity	High Intensity	30.1105	NA	NA	NA
InbreedingDepression.ProductPool	coreStrategies	ploidy = 6	50	One-Pool Breeding Value	One-Pool Cross Performance	Phenotypic, Control nCycles	True Values L = 2	Low Intensity	Low Intensity	21.6981	NA	NA	NA
InbreedingDepression.ProductPool	coreStrategies	ploidy = 6	50	One-Pool Breeding Value	One-Pool Cross Performance	Phenotypic, Fast Multiplication	Genomic Estimated Values L = 2	High Intensity	High Intensity	43.6406	NA	NA	NA
InbreedingDepression.ProductPool	coreStrategies	ploidy = 6	50	One-Pool Breeding Value	One-Pool Cross Performance	Phenotypic, Fast Multiplication	Genomic Estimated Values L = 2	High Intensity	Low Intensity	-2.55391	NA	NA	NA
InbreedingDepression.ProductPool	coreStrategies	ploidy = 6	50	One-Pool Breeding Value	One-Pool Cross Performance	Phenotypic, Fast Multiplication	Genomic Estimated Values L = 2	Low Intensity	High Intensity	44.0663	NA	NA	NA
InbreedingDepression.ProductPool	coreStrategies	ploidy = 6	50	One-Pool Breeding Value	One-Pool Cross Performance	Phenotypic, Fast Multiplication	Genomic Estimated Values L = 2	Low Intensity	Low Intensity	7.27668	NA	NA	NA
InbreedingDepression.ProductPool	coreStrategies	ploidy = 6	50	One-Pool Breeding Value	One-Pool Cross Performance	Phenotypic, Fast Multiplication	True Values L = 2	High Intensity	High Intensity	25.6228	NA	NA	NA
InbreedingDepression.ProductPool	coreStrategies	ploidy = 6	50	One-Pool Breeding Value	One-Pool Cross Performance	Phenotypic, Fast Multiplication	True Values L = 2	High Intensity	Low Intensity	18.557	NA	NA	NA
InbreedingDepression.ProductPool	coreStrategies	ploidy = 6	50	One-Pool Breeding Value	One-Pool Cross Performance	Phenotypic, Fast Multiplication	True Values L = 2	Low Intensity	High Intensity	26.0001	NA	NA	NA
InbreedingDepression.ProductPool	coreStrategies	ploidy = 6	50	One-Pool Breeding Value	One-Pool Cross Performance	Phenotypic, Fast Multiplication	True Values L = 2	Low Intensity	Low Intensity	19.2093	NA	NA	NA
InbreedingDepression.ProductPool	coreStrategies	ploidy = 6	50	One-Pool Breeding Value	One-Pool Cross Performance	Phenotypic, Slow Multiplication	Genomic Estimated Values L = 2	High Intensity	High Intensity	31.6237	NA	NA	NA
InbreedingDepression.ProductPool	coreStrategies	ploidy = 6	50	One-Pool Breeding Value	One-Pool Cross Performance	Phenotypic, Slow Multiplication	Genomic Estimated Values L = 2	High Intensity	Low Intensity	12.9029	NA	NA	NA
InbreedingDepression.ProductPool	coreStrategies	ploidy = 6	50	One-Pool Breeding Value	One-Pool Cross Performance	Phenotypic, Slow Multiplication	Genomic Estimated Values L = 2	Low Intensity	High Intensity	32.0348	NA	NA	NA
InbreedingDepression.ProductPool	coreStrategies	ploidy = 6	50	One-Pool Breeding Value	One-Pool Cross Performance	Phenotypic, Slow Multiplication	Genomic Estimated Values L = 2	Low Intensity	Low Intensity	12.8791	NA	NA	NA
InbreedingDepression.ProductPool	coreStrategies	ploidy = 6	50	One-Pool Breeding Value	One-Pool Cross Performance	Phenotypic, Slow Multiplication	True Values L = 2	High Intensity	High Intensity	24.3176	NA	NA	NA
InbreedingDepression.ProductPool	coreStrategies	ploidy = 6	50	One-Pool Breeding Value	One-Pool Cross Performance	Phenotypic, Slow Multiplication	True Values L = 2	High Intensity	Low Intensity	18.4314	NA	NA	NA
InbreedingDepression.ProductPool	coreStrategies	ploidy = 6	50	One-Pool Breeding Value	One-Pool Cross Performance	Phenotypic, Slow Multiplication	True Values L = 2	Low Intensity	High Intensity	24.4057	NA	NA	NA
InbreedingDepression.ProductPool	coreStrategies	ploidy = 6	50	One-Pool Breeding Value	One-Pool Cross Performance	Phenotypic, Slow Multiplication	True Values L = 2	Low Intensity	Low Intensity	18.4825	NA	NA	NA
InbreedingDepression.ProductPool	coreStrategies	ploidy = 6	50	One-Pool Breeding Value	One-Pool Cross Performance	True Values L = 2	True Values L = 2	Low Intensity	High Intensity	58.9328	NA	NA	NA
InbreedingDepression.ProductPool	coreStrategies	ploidy = 6	50	One-Pool Breeding Value	Two-Pool Breeding Value	Genomic Estimated Values L = 2	Genomic Estimated Values L = 2	Low Intensity	High Intensity	-290.455	NA	NA	NA
InbreedingDepression.ProductPool	coreStrategies	ploidy = 6	50	One-Pool Breeding Value	Two-Pool Breeding Value	Genomic Estimated Values L = 2	Phenotypic, Control nCycles	High Intensity	High Intensity	428.574	NA	NA	NA
InbreedingDepression.ProductPool	coreStrategies	ploidy = 6	50	One-Pool Breeding Value	Two-Pool Breeding Value	Genomic Estimated Values L = 2	Phenotypic, Control nCycles	High Intensity	Low Intensity	69.6679	NA	NA	NA
InbreedingDepression.ProductPool	coreStrategies	ploidy = 6	50	One-Pool Breeding Value	Two-Pool Breeding Value	Genomic Estimated Values L = 2	Phenotypic, Control nCycles	Low Intensity	High Intensity	77.2121	NA	NA	NA
InbreedingDepression.ProductPool	coreStrategies	ploidy = 6	50	One-Pool Breeding Value	Two-Pool Breeding Value	Genomic Estimated Values L = 2	Phenotypic, Control nCycles	Low Intensity	Low Intensity	11.8521	NA	NA	NA
InbreedingDepression.ProductPool	coreStrategies	ploidy = 6	50	One-Pool Breeding Value	Two-Pool Breeding Value	Genomic Estimated Values L = 2	True Values L = 2	High Intensity	High Intensity	-11.3798	NA	NA	NA
InbreedingDepression.ProductPool	coreStrategies	ploidy = 6	50	One-Pool Breeding Value	Two-Pool Breeding Value	Genomic Estimated Values L = 2	True Values L = 2	High Intensity	Low Intensity	87.2723	NA	NA	NA
InbreedingDepression.ProductPool	coreStrategies	ploidy = 6	50	One-Pool Breeding Value	Two-Pool Breeding Value	Genomic Estimated Values L = 2	True Values L = 2	Low Intensity	High Intensity	27.7537	NA	NA	NA
InbreedingDepression.ProductPool	coreStrategies	ploidy = 6	50	One-Pool Breeding Value	Two-Pool Breeding Value	Genomic Estimated Values L = 2	True Values L = 2	Low Intensity	Low Intensity	42.7647	NA	NA	NA
InbreedingDepression.ProductPool	coreStrategies	ploidy = 6	50	One-Pool Breeding Value	Two-Pool Breeding Value	Phenotypic, Control nCycles	Phenotypic, Control nCycles	High Intensity	High Intensity	-7.86905	NA	NA	NA
InbreedingDepression.ProductPool	coreStrategies	ploidy = 6	50	One-Pool Breeding Value	Two-Pool Breeding Value	Phenotypic, Control nCycles	Phenotypic, Control nCycles	Low Intensity	High Intensity	286.454	NA	NA	NA
InbreedingDepression.ProductPool	coreStrategies	ploidy = 6	50	One-Pool Breeding Value	Two-Pool Breeding Value	Phenotypic, Control nCycles	Phenotypic, Control nCycles	Low Intensity	Low Intensity	9.8707	NA	NA	NA
InbreedingDepression.ProductPool	coreStrategies	ploidy = 6	50	One-Pool Breeding Value	Two-Pool Breeding Value	Phenotypic, Control nCycles	True Values L = 2	High Intensity	High Intensity	17.9904	NA	NA	NA
InbreedingDepression.ProductPool	coreStrategies	ploidy = 6	50	One-Pool Breeding Value	Two-Pool Breeding Value	Phenotypic, Control nCycles	True Values L = 2	High Intensity	Low Intensity	41.9514	NA	NA	NA
InbreedingDepression.ProductPool	coreStrategies	ploidy = 6	50	One-Pool Breeding Value	Two-Pool Breeding Value	Phenotypic, Control nCycles	True Values L = 2	Low Intensity	High Intensity	32.3739	NA	NA	NA
InbreedingDepression.ProductPool	coreStrategies	ploidy = 6	50	One-Pool Breeding Value	Two-Pool Breeding Value	Phenotypic, Control nCycles	True Values L = 2	Low Intensity	Low Intensity	27.8513	NA	NA	NA
InbreedingDepression.ProductPool	coreStrategies	ploidy = 6	50	One-Pool Breeding Value	Two-Pool Breeding Value	Phenotypic, Fast Multiplication	Genomic Estimated Values L = 2	High Intensity	High Intensity	73.1278	NA	NA	NA
InbreedingDepression.ProductPool	coreStrategies	ploidy = 6	50	One-Pool Breeding Value	Two-Pool Breeding Value	Phenotypic, Fast Multiplication	Genomic Estimated Values L = 2	High Intensity	Low Intensity	18.0485	NA	NA	NA
InbreedingDepression.ProductPool	coreStrategies	ploidy = 6	50	One-Pool Breeding Value	Two-Pool Breeding Value	Phenotypic, Fast Multiplication	Genomic Estimated Values L = 2	Low Intensity	High Intensity	70.6686	NA	NA	NA
InbreedingDepression.ProductPool	coreStrategies	ploidy = 6	50	One-Pool Breeding Value	Two-Pool Breeding Value	Phenotypic, Fast Multiplication	Genomic Estimated Values L = 2	Low Intensity	Low Intensity	15.9045	NA	NA	NA
InbreedingDepression.ProductPool	coreStrategies	ploidy = 6	50	One-Pool Breeding Value	Two-Pool Breeding Value	Phenotypic, Fast Multiplication	Phenotypic, Control nCycles	High Intensity	High Intensity	46.7889	NA	NA	NA
InbreedingDepression.ProductPool	coreStrategies	ploidy = 6	50	One-Pool Breeding Value	Two-Pool Breeding Value	Phenotypic, Fast Multiplication	Phenotypic, Control nCycles	High Intensity	Low Intensity	-24.1713	NA	NA	NA
InbreedingDepression.ProductPool	coreStrategies	ploidy = 6	50	One-Pool Breeding Value	Two-Pool Breeding Value	Phenotypic, Fast Multiplication	Phenotypic, Control nCycles	Low Intensity	High Intensity	46.9751	NA	NA	NA
InbreedingDepression.ProductPool	coreStrategies	ploidy = 6	50	One-Pool Breeding Value	Two-Pool Breeding Value	Phenotypic, Fast Multiplication	Phenotypic, Control nCycles	Low Intensity	Low Intensity	-214.799	NA	NA	NA
InbreedingDepression.ProductPool	coreStrategies	ploidy = 6	50	One-Pool Breeding Value	Two-Pool Breeding Value	Phenotypic, Fast Multiplication	Phenotypic, Fast Multiplication	High Intensity	High Intensity	18.9319	NA	NA	NA
InbreedingDepression.ProductPool	coreStrategies	ploidy = 6	50	One-Pool Breeding Value	Two-Pool Breeding Value	Phenotypic, Fast Multiplication	Phenotypic, Fast Multiplication	Low Intensity	High Intensity	16.1275	NA	NA	NA
InbreedingDepression.ProductPool	coreStrategies	ploidy = 6	50	One-Pool Breeding Value	Two-Pool Breeding Value	Phenotypic, Fast Multiplication	Phenotypic, Fast Multiplication	Low Intensity	Low Intensity	21.5847	NA	NA	NA
InbreedingDepression.ProductPool	coreStrategies	ploidy = 6	50	One-Pool Breeding Value	Two-Pool Breeding Value	Phenotypic, Fast Multiplication	True Values L = 2	High Intensity	High Intensity	25.6326	NA	NA	NA
InbreedingDepression.ProductPool	coreStrategies	ploidy = 6	50	One-Pool Breeding Value	Two-Pool Breeding Value	Phenotypic, Fast Multiplication	True Values L = 2	High Intensity	Low Intensity	794.947	NA	NA	NA
InbreedingDepression.ProductPool	coreStrategies	ploidy = 6	50	One-Pool Breeding Value	Two-Pool Breeding Value	Phenotypic, Fast Multiplication	True Values L = 2	Low Intensity	High Intensity	26.1316	NA	NA	NA
InbreedingDepression.ProductPool	coreStrategies	ploidy = 6	50	One-Pool Breeding Value	Two-Pool Breeding Value	Phenotypic, Fast Multiplication	True Values L = 2	Low Intensity	Low Intensity	-317.936	NA	NA	NA
InbreedingDepression.ProductPool	coreStrategies	ploidy = 6	50	One-Pool Breeding Value	Two-Pool Breeding Value	Phenotypic, Slow Multiplication	Genomic Estimated Values L = 2	High Intensity	High Intensity	38.8984	NA	NA	NA
InbreedingDepression.ProductPool	coreStrategies	ploidy = 6	50	One-Pool Breeding Value	Two-Pool Breeding Value	Phenotypic, Slow Multiplication	Genomic Estimated Values L = 2	High Intensity	Low Intensity	18.3752	NA	NA	NA
InbreedingDepression.ProductPool	coreStrategies	ploidy = 6	50	One-Pool Breeding Value	Two-Pool Breeding Value	Phenotypic, Slow Multiplication	Genomic Estimated Values L = 2	Low Intensity	High Intensity	39.6681	NA	NA	NA
InbreedingDepression.ProductPool	coreStrategies	ploidy = 6	50	One-Pool Breeding Value	Two-Pool Breeding Value	Phenotypic, Slow Multiplication	Genomic Estimated Values L = 2	Low Intensity	Low Intensity	17.4707	NA	NA	NA
InbreedingDepression.ProductPool	coreStrategies	ploidy = 6	50	One-Pool Breeding Value	Two-Pool Breeding Value	Phenotypic, Slow Multiplication	Phenotypic, Control nCycles	High Intensity	High Intensity	34.9304	NA	NA	NA
InbreedingDepression.ProductPool	coreStrategies	ploidy = 6	50	One-Pool Breeding Value	Two-Pool Breeding Value	Phenotypic, Slow Multiplication	Phenotypic, Control nCycles	High Intensity	Low Intensity	22.8694	NA	NA	NA
InbreedingDepression.ProductPool	coreStrategies	ploidy = 6	50	One-Pool Breeding Value	Two-Pool Breeding Value	Phenotypic, Slow Multiplication	Phenotypic, Control nCycles	Low Intensity	High Intensity	35.3566	NA	NA	NA
InbreedingDepression.ProductPool	coreStrategies	ploidy = 6	50	One-Pool Breeding Value	Two-Pool Breeding Value	Phenotypic, Slow Multiplication	Phenotypic, Control nCycles	Low Intensity	Low Intensity	23.391	NA	NA	NA
InbreedingDepression.ProductPool	coreStrategies	ploidy = 6	50	One-Pool Breeding Value	Two-Pool Breeding Value	Phenotypic, Slow Multiplication	Phenotypic, Fast Multiplication	High Intensity	High Intensity	7.60199	NA	NA	NA
InbreedingDepression.ProductPool	coreStrategies	ploidy = 6	50	One-Pool Breeding Value	Two-Pool Breeding Value	Phenotypic, Slow Multiplication	Phenotypic, Fast Multiplication	High Intensity	Low Intensity	37.088	NA	NA	NA
InbreedingDepression.ProductPool	coreStrategies	ploidy = 6	50	One-Pool Breeding Value	Two-Pool Breeding Value	Phenotypic, Slow Multiplication	Phenotypic, Fast Multiplication	Low Intensity	High Intensity	-0.139812	NA	NA	NA
InbreedingDepression.ProductPool	coreStrategies	ploidy = 6	50	One-Pool Breeding Value	Two-Pool Breeding Value	Phenotypic, Slow Multiplication	Phenotypic, Fast Multiplication	Low Intensity	Low Intensity	34.4229	NA	NA	NA
InbreedingDepression.ProductPool	coreStrategies	ploidy = 6	50	One-Pool Breeding Value	Two-Pool Breeding Value	Phenotypic, Slow Multiplication	Phenotypic, Slow Multiplication	High Intensity	High Intensity	6518.07	NA	NA	NA
InbreedingDepression.ProductPool	coreStrategies	ploidy = 6	50	One-Pool Breeding Value	Two-Pool Breeding Value	Phenotypic, Slow Multiplication	Phenotypic, Slow Multiplication	Low Intensity	High Intensity	-243.538	NA	NA	NA
InbreedingDepression.ProductPool	coreStrategies	ploidy = 6	50	One-Pool Breeding Value	Two-Pool Breeding Value	Phenotypic, Slow Multiplication	Phenotypic, Slow Multiplication	Low Intensity	Low Intensity	29.9411	NA	NA	NA
InbreedingDepression.ProductPool	coreStrategies	ploidy = 6	50	One-Pool Breeding Value	Two-Pool Breeding Value	Phenotypic, Slow Multiplication	True Values L = 2	High Intensity	High Intensity	23.988	NA	NA	NA
InbreedingDepression.ProductPool	coreStrategies	ploidy = 6	50	One-Pool Breeding Value	Two-Pool Breeding Value	Phenotypic, Slow Multiplication	True Values L = 2	High Intensity	Low Intensity	-1.7113	NA	NA	NA
InbreedingDepression.ProductPool	coreStrategies	ploidy = 6	50	One-Pool Breeding Value	Two-Pool Breeding Value	Phenotypic, Slow Multiplication	True Values L = 2	Low Intensity	High Intensity	24.0956	NA	NA	NA
InbreedingDepression.ProductPool	coreStrategies	ploidy = 6	50	One-Pool Breeding Value	Two-Pool Breeding Value	Phenotypic, Slow Multiplication	True Values L = 2	Low Intensity	Low Intensity	-2.49187	NA	NA	NA
InbreedingDepression.ProductPool	coreStrategies	ploidy = 6	50	One-Pool Breeding Value	Two-Pool Breeding Value	True Values L = 2	True Values L = 2	Low Intensity	High Intensity	180.231	NA	NA	NA
InbreedingDepression.ProductPool	coreStrategies	ploidy = 6	50	One-Pool Breeding Value	Two-Pool GCA	Genomic Estimated Values L = 2	Genomic Estimated Values L = 2	High Intensity	High Intensity	49.5814	NA	NA	NA
InbreedingDepression.ProductPool	coreStrategies	ploidy = 6	50	One-Pool Breeding Value	Two-Pool GCA	Genomic Estimated Values L = 2	Genomic Estimated Values L = 2	Low Intensity	High Intensity	-41.7012	NA	NA	NA
InbreedingDepression.ProductPool	coreStrategies	ploidy = 6	50	One-Pool Breeding Value	Two-Pool GCA	Genomic Estimated Values L = 2	Genomic Estimated Values L = 2	Low Intensity	Low Intensity	16.7245	NA	NA	NA
InbreedingDepression.ProductPool	coreStrategies	ploidy = 6	50	One-Pool Breeding Value	Two-Pool GCA	Genomic Estimated Values L = 2	Phenotypic, Control nCycles	High Intensity	High Intensity	50.6427	NA	NA	NA
InbreedingDepression.ProductPool	coreStrategies	ploidy = 6	50	One-Pool Breeding Value	Two-Pool GCA	Genomic Estimated Values L = 2	Phenotypic, Control nCycles	High Intensity	Low Intensity	55.0947	NA	NA	NA
InbreedingDepression.ProductPool	coreStrategies	ploidy = 6	50	One-Pool Breeding Value	Two-Pool GCA	Genomic Estimated Values L = 2	Phenotypic, Control nCycles	Low Intensity	High Intensity	7.7902	NA	NA	NA
InbreedingDepression.ProductPool	coreStrategies	ploidy = 6	50	One-Pool Breeding Value	Two-Pool GCA	Genomic Estimated Values L = 2	Phenotypic, Control nCycles	Low Intensity	Low Intensity	19.3707	NA	NA	NA
InbreedingDepression.ProductPool	coreStrategies	ploidy = 6	50	One-Pool Breeding Value	Two-Pool GCA	Genomic Estimated Values L = 2	True Values L = 2	High Intensity	High Intensity	-2.76624	NA	NA	NA
InbreedingDepression.ProductPool	coreStrategies	ploidy = 6	50	One-Pool Breeding Value	Two-Pool GCA	Genomic Estimated Values L = 2	True Values L = 2	High Intensity	Low Intensity	143.745	NA	NA	NA
InbreedingDepression.ProductPool	coreStrategies	ploidy = 6	50	One-Pool Breeding Value	Two-Pool GCA	Genomic Estimated Values L = 2	True Values L = 2	Low Intensity	High Intensity	29.0356	NA	NA	NA
InbreedingDepression.ProductPool	coreStrategies	ploidy = 6	50	One-Pool Breeding Value	Two-Pool GCA	Genomic Estimated Values L = 2	True Values L = 2	Low Intensity	Low Intensity	262.194	NA	NA	NA
InbreedingDepression.ProductPool	coreStrategies	ploidy = 6	50	One-Pool Breeding Value	Two-Pool GCA	Phenotypic, Control nCycles	Phenotypic, Control nCycles	Low Intensity	High Intensity	7.52275	NA	NA	NA
InbreedingDepression.ProductPool	coreStrategies	ploidy = 6	50	One-Pool Breeding Value	Two-Pool GCA	Phenotypic, Control nCycles	True Values L = 2	High Intensity	High Intensity	22.0354	NA	NA	NA
InbreedingDepression.ProductPool	coreStrategies	ploidy = 6	50	One-Pool Breeding Value	Two-Pool GCA	Phenotypic, Control nCycles	True Values L = 2	High Intensity	Low Intensity	60.1075	NA	NA	NA
InbreedingDepression.ProductPool	coreStrategies	ploidy = 6	50	One-Pool Breeding Value	Two-Pool GCA	Phenotypic, Control nCycles	True Values L = 2	Low Intensity	High Intensity	33.1614	NA	NA	NA
InbreedingDepression.ProductPool	coreStrategies	ploidy = 6	50	One-Pool Breeding Value	Two-Pool GCA	Phenotypic, Control nCycles	True Values L = 2	Low Intensity	Low Intensity	51.5972	NA	NA	NA
InbreedingDepression.ProductPool	coreStrategies	ploidy = 6	50	One-Pool Breeding Value	Two-Pool GCA	Phenotypic, Fast Multiplication	Genomic Estimated Values L = 2	High Intensity	High Intensity	2375.41	NA	NA	NA
InbreedingDepression.ProductPool	coreStrategies	ploidy = 6	50	One-Pool Breeding Value	Two-Pool GCA	Phenotypic, Fast Multiplication	Genomic Estimated Values L = 2	High Intensity	Low Intensity	16.5921	NA	NA	NA
InbreedingDepression.ProductPool	coreStrategies	ploidy = 6	50	One-Pool Breeding Value	Two-Pool GCA	Phenotypic, Fast Multiplication	Genomic Estimated Values L = 2	Low Intensity	High Intensity	493.201	NA	NA	NA
InbreedingDepression.ProductPool	coreStrategies	ploidy = 6	50	One-Pool Breeding Value	Two-Pool GCA	Phenotypic, Fast Multiplication	Genomic Estimated Values L = 2	Low Intensity	Low Intensity	15.016	NA	NA	NA
InbreedingDepression.ProductPool	coreStrategies	ploidy = 6	50	One-Pool Breeding Value	Two-Pool GCA	Phenotypic, Fast Multiplication	Phenotypic, Control nCycles	High Intensity	High Intensity	-1.01134	NA	NA	NA
InbreedingDepression.ProductPool	coreStrategies	ploidy = 6	50	One-Pool Breeding Value	Two-Pool GCA	Phenotypic, Fast Multiplication	Phenotypic, Control nCycles	High Intensity	Low Intensity	21.1459	NA	NA	NA
InbreedingDepression.ProductPool	coreStrategies	ploidy = 6	50	One-Pool Breeding Value	Two-Pool GCA	Phenotypic, Fast Multiplication	Phenotypic, Control nCycles	Low Intensity	High Intensity	-6.63689	NA	NA	NA
InbreedingDepression.ProductPool	coreStrategies	ploidy = 6	50	One-Pool Breeding Value	Two-Pool GCA	Phenotypic, Fast Multiplication	Phenotypic, Control nCycles	Low Intensity	Low Intensity	18.6435	NA	NA	NA
InbreedingDepression.ProductPool	coreStrategies	ploidy = 6	50	One-Pool Breeding Value	Two-Pool GCA	Phenotypic, Fast Multiplication	Phenotypic, Fast Multiplication	High Intensity	High Intensity	18.6579	NA	NA	NA
InbreedingDepression.ProductPool	coreStrategies	ploidy = 6	50	One-Pool Breeding Value	Two-Pool GCA	Phenotypic, Fast Multiplication	Phenotypic, Fast Multiplication	Low Intensity	High Intensity	17.5508	5.31992	12.2309	22.8707
InbreedingDepression.ProductPool	coreStrategies	ploidy = 6	50	One-Pool Breeding Value	Two-Pool GCA	Phenotypic, Fast Multiplication	Phenotypic, Fast Multiplication	Low Intensity	Low Intensity	14.1497	NA	NA	NA
InbreedingDepression.ProductPool	coreStrategies	ploidy = 6	50	One-Pool Breeding Value	Two-Pool GCA	Phenotypic, Fast Multiplication	True Values L = 2	High Intensity	High Intensity	26.9224	NA	NA	NA
InbreedingDepression.ProductPool	coreStrategies	ploidy = 6	50	One-Pool Breeding Value	Two-Pool GCA	Phenotypic, Fast Multiplication	True Values L = 2	High Intensity	Low Intensity	-28.1934	NA	NA	NA
InbreedingDepression.ProductPool	coreStrategies	ploidy = 6	50	One-Pool Breeding Value	Two-Pool GCA	Phenotypic, Fast Multiplication	True Values L = 2	Low Intensity	High Intensity	27.3443	NA	NA	NA
InbreedingDepression.ProductPool	coreStrategies	ploidy = 6	50	One-Pool Breeding Value	Two-Pool GCA	Phenotypic, Fast Multiplication	True Values L = 2	Low Intensity	Low Intensity	-19.6087	NA	NA	NA
InbreedingDepression.ProductPool	coreStrategies	ploidy = 6	50	One-Pool Breeding Value	Two-Pool GCA	Phenotypic, Slow Multiplication	Genomic Estimated Values L = 2	High Intensity	High Intensity	58.6586	NA	NA	NA
InbreedingDepression.ProductPool	coreStrategies	ploidy = 6	50	One-Pool Breeding Value	Two-Pool GCA	Phenotypic, Slow Multiplication	Genomic Estimated Values L = 2	High Intensity	Low Intensity	14.5572	NA	NA	NA
InbreedingDepression.ProductPool	coreStrategies	ploidy = 6	50	One-Pool Breeding Value	Two-Pool GCA	Phenotypic, Slow Multiplication	Genomic Estimated Values L = 2	Low Intensity	High Intensity	60.8661	NA	NA	NA
InbreedingDepression.ProductPool	coreStrategies	ploidy = 6	50	One-Pool Breeding Value	Two-Pool GCA	Phenotypic, Slow Multiplication	Genomic Estimated Values L = 2	Low Intensity	Low Intensity	14.4914	NA	NA	NA
InbreedingDepression.ProductPool	coreStrategies	ploidy = 6	50	One-Pool Breeding Value	Two-Pool GCA	Phenotypic, Slow Multiplication	Phenotypic, Control nCycles	High Intensity	High Intensity	77.7247	NA	NA	NA
InbreedingDepression.ProductPool	coreStrategies	ploidy = 6	50	One-Pool Breeding Value	Two-Pool GCA	Phenotypic, Slow Multiplication	Phenotypic, Control nCycles	High Intensity	Low Intensity	-44.1947	NA	NA	NA
InbreedingDepression.ProductPool	coreStrategies	ploidy = 6	50	One-Pool Breeding Value	Two-Pool GCA	Phenotypic, Slow Multiplication	Phenotypic, Control nCycles	Low Intensity	High Intensity	93.4492	NA	NA	NA
InbreedingDepression.ProductPool	coreStrategies	ploidy = 6	50	One-Pool Breeding Value	Two-Pool GCA	Phenotypic, Slow Multiplication	Phenotypic, Control nCycles	Low Intensity	Low Intensity	-2884.37	NA	NA	NA
InbreedingDepression.ProductPool	coreStrategies	ploidy = 6	50	One-Pool Breeding Value	Two-Pool GCA	Phenotypic, Slow Multiplication	Phenotypic, Fast Multiplication	High Intensity	High Intensity	19.2106	NA	NA	NA
InbreedingDepression.ProductPool	coreStrategies	ploidy = 6	50	One-Pool Breeding Value	Two-Pool GCA	Phenotypic, Slow Multiplication	Phenotypic, Fast Multiplication	High Intensity	Low Intensity	13.0218	NA	NA	NA
InbreedingDepression.ProductPool	coreStrategies	ploidy = 6	50	One-Pool Breeding Value	Two-Pool GCA	Phenotypic, Slow Multiplication	Phenotypic, Fast Multiplication	Low Intensity	High Intensity	18.9992	7.32978	11.6694	26.3289
InbreedingDepression.ProductPool	coreStrategies	ploidy = 6	50	One-Pool Breeding Value	Two-Pool GCA	Phenotypic, Slow Multiplication	Phenotypic, Fast Multiplication	Low Intensity	Low Intensity	13.0458	NA	NA	NA
InbreedingDepression.ProductPool	coreStrategies	ploidy = 6	50	One-Pool Breeding Value	Two-Pool GCA	Phenotypic, Slow Multiplication	Phenotypic, Slow Multiplication	High Intensity	High Intensity	9.50962	NA	NA	NA
InbreedingDepression.ProductPool	coreStrategies	ploidy = 6	50	One-Pool Breeding Value	Two-Pool GCA	Phenotypic, Slow Multiplication	Phenotypic, Slow Multiplication	Low Intensity	High Intensity	9.64627	NA	NA	NA
InbreedingDepression.ProductPool	coreStrategies	ploidy = 6	50	One-Pool Breeding Value	Two-Pool GCA	Phenotypic, Slow Multiplication	Phenotypic, Slow Multiplication	Low Intensity	Low Intensity	16.0045	NA	NA	NA
InbreedingDepression.ProductPool	coreStrategies	ploidy = 6	50	One-Pool Breeding Value	Two-Pool GCA	Phenotypic, Slow Multiplication	True Values L = 2	High Intensity	High Intensity	25.1707	NA	NA	NA
InbreedingDepression.ProductPool	coreStrategies	ploidy = 6	50	One-Pool Breeding Value	Two-Pool GCA	Phenotypic, Slow Multiplication	True Values L = 2	High Intensity	Low Intensity	0.485827	NA	NA	NA
InbreedingDepression.ProductPool	coreStrategies	ploidy = 6	50	One-Pool Breeding Value	Two-Pool GCA	Phenotypic, Slow Multiplication	True Values L = 2	Low Intensity	High Intensity	25.2798	NA	NA	NA
InbreedingDepression.ProductPool	coreStrategies	ploidy = 6	50	One-Pool Breeding Value	Two-Pool GCA	Phenotypic, Slow Multiplication	True Values L = 2	Low Intensity	Low Intensity	0.0890927	NA	NA	NA
InbreedingDepression.ProductPool	coreStrategies	ploidy = 6	50	One-Pool Breeding Value	Two-Pool GCA	True Values L = 2	True Values L = 2	Low Intensity	High Intensity	97.7115	NA	NA	NA
InbreedingDepression.ProductPool	coreStrategies	ploidy = 6	50	One-Pool Cross Performance	One-Pool Breeding Value	Genomic Estimated Values L = 2	Genomic Estimated Values L = 2	High Intensity	High Intensity	164.987	NA	NA	NA
InbreedingDepression.ProductPool	coreStrategies	ploidy = 6	50	One-Pool Cross Performance	One-Pool Breeding Value	Genomic Estimated Values L = 2	Genomic Estimated Values L = 2	Low Intensity	High Intensity	97.1322	NA	NA	NA
InbreedingDepression.ProductPool	coreStrategies	ploidy = 6	50	One-Pool Cross Performance	One-Pool Breeding Value	Genomic Estimated Values L = 2	Genomic Estimated Values L = 2	Low Intensity	Low Intensity	33.365	NA	NA	NA
InbreedingDepression.ProductPool	coreStrategies	ploidy = 6	50	One-Pool Cross Performance	One-Pool Breeding Value	Genomic Estimated Values L = 2	Phenotypic, Control nCycles	High Intensity	High Intensity	16.4915	NA	NA	NA
InbreedingDepression.ProductPool	coreStrategies	ploidy = 6	50	One-Pool Cross Performance	One-Pool Breeding Value	Genomic Estimated Values L = 2	Phenotypic, Control nCycles	High Intensity	Low Intensity	-290.078	NA	NA	NA
InbreedingDepression.ProductPool	coreStrategies	ploidy = 6	50	One-Pool Cross Performance	One-Pool Breeding Value	Genomic Estimated Values L = 2	Phenotypic, Control nCycles	Low Intensity	High Intensity	39.4773	NA	NA	NA
InbreedingDepression.ProductPool	coreStrategies	ploidy = 6	50	One-Pool Cross Performance	One-Pool Breeding Value	Genomic Estimated Values L = 2	Phenotypic, Control nCycles	Low Intensity	Low Intensity	18.1282	NA	NA	NA
InbreedingDepression.ProductPool	coreStrategies	ploidy = 6	50	One-Pool Cross Performance	One-Pool Breeding Value	Genomic Estimated Values L = 2	True Values L = 2	High Intensity	High Intensity	21.8062	NA	NA	NA
InbreedingDepression.ProductPool	coreStrategies	ploidy = 6	50	One-Pool Cross Performance	One-Pool Breeding Value	Genomic Estimated Values L = 2	True Values L = 2	High Intensity	Low Intensity	-7.09711	NA	NA	NA
InbreedingDepression.ProductPool	coreStrategies	ploidy = 6	50	One-Pool Cross Performance	One-Pool Breeding Value	Genomic Estimated Values L = 2	True Values L = 2	Low Intensity	High Intensity	27.3497	NA	NA	NA
InbreedingDepression.ProductPool	coreStrategies	ploidy = 6	50	One-Pool Cross Performance	One-Pool Breeding Value	Genomic Estimated Values L = 2	True Values L = 2	Low Intensity	Low Intensity	11.6491	NA	NA	NA
InbreedingDepression.ProductPool	coreStrategies	ploidy = 6	50	One-Pool Cross Performance	One-Pool Breeding Value	True Values L = 2	True Values L = 2	High Intensity	High Intensity	26.3125	NA	NA	NA
InbreedingDepression.ProductPool	coreStrategies	ploidy = 6	50	One-Pool Cross Performance	One-Pool Breeding Value	True Values L = 2	True Values L = 2	Low Intensity	High Intensity	35.5122	NA	NA	NA
InbreedingDepression.ProductPool	coreStrategies	ploidy = 6	50	One-Pool Cross Performance	One-Pool Breeding Value	True Values L = 2	True Values L = 2	Low Intensity	Low Intensity	123.234	NA	NA	NA
InbreedingDepression.ProductPool	coreStrategies	ploidy = 6	50	One-Pool Cross Performance	One-Pool Cross Performance	Genomic Estimated Values L = 2	Genomic Estimated Values L = 2	Low Intensity	High Intensity	62.4538	NA	NA	NA
InbreedingDepression.ProductPool	coreStrategies	ploidy = 6	50	One-Pool Cross Performance	One-Pool Cross Performance	Genomic Estimated Values L = 2	True Values L = 2	High Intensity	High Intensity	20.1238	NA	NA	NA
InbreedingDepression.ProductPool	coreStrategies	ploidy = 6	50	One-Pool Cross Performance	One-Pool Cross Performance	Genomic Estimated Values L = 2	True Values L = 2	High Intensity	Low Intensity	6.9343	NA	NA	NA
InbreedingDepression.ProductPool	coreStrategies	ploidy = 6	50	One-Pool Cross Performance	One-Pool Cross Performance	Genomic Estimated Values L = 2	True Values L = 2	Low Intensity	High Intensity	27.6679	NA	NA	NA
InbreedingDepression.ProductPool	coreStrategies	ploidy = 6	50	One-Pool Cross Performance	One-Pool Cross Performance	Genomic Estimated Values L = 2	True Values L = 2	Low Intensity	Low Intensity	20.6866	NA	NA	NA
InbreedingDepression.ProductPool	coreStrategies	ploidy = 6	50	One-Pool Cross Performance	One-Pool Cross Performance	True Values L = 2	True Values L = 2	Low Intensity	High Intensity	45.5746	NA	NA	NA
InbreedingDepression.ProductPool	coreStrategies	ploidy = 6	50	One-Pool Cross Performance	Two-Pool Breeding Value	Genomic Estimated Values L = 2	Genomic Estimated Values L = 2	High Intensity	High Intensity	9.26517	NA	NA	NA
InbreedingDepression.ProductPool	coreStrategies	ploidy = 6	50	One-Pool Cross Performance	Two-Pool Breeding Value	Genomic Estimated Values L = 2	Genomic Estimated Values L = 2	Low Intensity	High Intensity	161.133	NA	NA	NA
InbreedingDepression.ProductPool	coreStrategies	ploidy = 6	50	One-Pool Cross Performance	Two-Pool Breeding Value	Genomic Estimated Values L = 2	Genomic Estimated Values L = 2	Low Intensity	Low Intensity	13.6375	NA	NA	NA
InbreedingDepression.ProductPool	coreStrategies	ploidy = 6	50	One-Pool Cross Performance	Two-Pool Breeding Value	Genomic Estimated Values L = 2	Phenotypic, Control nCycles	High Intensity	High Intensity	58.9453	NA	NA	NA
InbreedingDepression.ProductPool	coreStrategies	ploidy = 6	50	One-Pool Cross Performance	Two-Pool Breeding Value	Genomic Estimated Values L = 2	Phenotypic, Control nCycles	High Intensity	Low Intensity	37.9541	NA	NA	NA
InbreedingDepression.ProductPool	coreStrategies	ploidy = 6	50	One-Pool Cross Performance	Two-Pool Breeding Value	Genomic Estimated Values L = 2	Phenotypic, Control nCycles	Low Intensity	High Intensity	61.5167	NA	NA	NA
InbreedingDepression.ProductPool	coreStrategies	ploidy = 6	50	One-Pool Cross Performance	Two-Pool Breeding Value	Genomic Estimated Values L = 2	Phenotypic, Control nCycles	Low Intensity	Low Intensity	-7.74832	NA	NA	NA
InbreedingDepression.ProductPool	coreStrategies	ploidy = 6	50	One-Pool Cross Performance	Two-Pool Breeding Value	Genomic Estimated Values L = 2	True Values L = 2	High Intensity	High Intensity	17.5102	NA	NA	NA
InbreedingDepression.ProductPool	coreStrategies	ploidy = 6	50	One-Pool Cross Performance	Two-Pool Breeding Value	Genomic Estimated Values L = 2	True Values L = 2	High Intensity	Low Intensity	59.6505	NA	NA	NA
InbreedingDepression.ProductPool	coreStrategies	ploidy = 6	50	One-Pool Cross Performance	Two-Pool Breeding Value	Genomic Estimated Values L = 2	True Values L = 2	Low Intensity	High Intensity	28.4189	NA	NA	NA
InbreedingDepression.ProductPool	coreStrategies	ploidy = 6	50	One-Pool Cross Performance	Two-Pool Breeding Value	Genomic Estimated Values L = 2	True Values L = 2	Low Intensity	Low Intensity	53.2488	NA	NA	NA
InbreedingDepression.ProductPool	coreStrategies	ploidy = 6	50	One-Pool Cross Performance	Two-Pool Breeding Value	True Values L = 2	True Values L = 2	High Intensity	High Intensity	25.5927	NA	NA	NA
InbreedingDepression.ProductPool	coreStrategies	ploidy = 6	50	One-Pool Cross Performance	Two-Pool Breeding Value	True Values L = 2	True Values L = 2	Low Intensity	High Intensity	405.136	NA	NA	NA
InbreedingDepression.ProductPool	coreStrategies	ploidy = 6	50	One-Pool Cross Performance	Two-Pool Breeding Value	True Values L = 2	True Values L = 2	Low Intensity	Low Intensity	23.873	NA	NA	NA
InbreedingDepression.ProductPool	coreStrategies	ploidy = 6	50	One-Pool Cross Performance	Two-Pool GCA	Genomic Estimated Values L = 2	Genomic Estimated Values L = 2	High Intensity	High Intensity	7.01162	NA	NA	NA
InbreedingDepression.ProductPool	coreStrategies	ploidy = 6	50	One-Pool Cross Performance	Two-Pool GCA	Genomic Estimated Values L = 2	Genomic Estimated Values L = 2	Low Intensity	High Intensity	-136.809	NA	NA	NA
InbreedingDepression.ProductPool	coreStrategies	ploidy = 6	50	One-Pool Cross Performance	Two-Pool GCA	Genomic Estimated Values L = 2	Genomic Estimated Values L = 2	Low Intensity	Low Intensity	13.4644	NA	NA	NA
InbreedingDepression.ProductPool	coreStrategies	ploidy = 6	50	One-Pool Cross Performance	Two-Pool GCA	Genomic Estimated Values L = 2	Phenotypic, Control nCycles	High Intensity	High Intensity	25.7526	NA	NA	NA
InbreedingDepression.ProductPool	coreStrategies	ploidy = 6	50	One-Pool Cross Performance	Two-Pool GCA	Genomic Estimated Values L = 2	Phenotypic, Control nCycles	High Intensity	Low Intensity	33.3834	NA	NA	NA
InbreedingDepression.ProductPool	coreStrategies	ploidy = 6	50	One-Pool Cross Performance	Two-Pool GCA	Genomic Estimated Values L = 2	Phenotypic, Control nCycles	Low Intensity	High Intensity	-1.47744	NA	NA	NA
InbreedingDepression.ProductPool	coreStrategies	ploidy = 6	50	One-Pool Cross Performance	Two-Pool GCA	Genomic Estimated Values L = 2	Phenotypic, Control nCycles	Low Intensity	Low Intensity	15.0632	NA	NA	NA
InbreedingDepression.ProductPool	coreStrategies	ploidy = 6	50	One-Pool Cross Performance	Two-Pool GCA	Genomic Estimated Values L = 2	True Values L = 2	High Intensity	High Intensity	20.5296	NA	NA	NA
InbreedingDepression.ProductPool	coreStrategies	ploidy = 6	50	One-Pool Cross Performance	Two-Pool GCA	Genomic Estimated Values L = 2	True Values L = 2	High Intensity	Low Intensity	127.071	NA	NA	NA
InbreedingDepression.ProductPool	coreStrategies	ploidy = 6	50	One-Pool Cross Performance	Two-Pool GCA	Genomic Estimated Values L = 2	True Values L = 2	Low Intensity	High Intensity	29.4874	NA	NA	NA
InbreedingDepression.ProductPool	coreStrategies	ploidy = 6	50	One-Pool Cross Performance	Two-Pool GCA	Genomic Estimated Values L = 2	True Values L = 2	Low Intensity	Low Intensity	-58.1198	NA	NA	NA
InbreedingDepression.ProductPool	coreStrategies	ploidy = 6	50	One-Pool Cross Performance	Two-Pool GCA	True Values L = 2	True Values L = 2	High Intensity	High Intensity	18.5194	NA	NA	NA
InbreedingDepression.ProductPool	coreStrategies	ploidy = 6	50	One-Pool Cross Performance	Two-Pool GCA	True Values L = 2	True Values L = 2	Low Intensity	High Intensity	84.7348	NA	NA	NA
InbreedingDepression.ProductPool	coreStrategies	ploidy = 6	50	One-Pool Cross Performance	Two-Pool GCA	True Values L = 2	True Values L = 2	Low Intensity	Low Intensity	28.1421	NA	NA	NA
InbreedingDepression.ProductPool	coreStrategies	ploidy = 6	50	Two-Pool Breeding Value	One-Pool Breeding Value	Genomic Estimated Values L = 2	Genomic Estimated Values L = 2	High Intensity	High Intensity	77.8228	NA	NA	NA
InbreedingDepression.ProductPool	coreStrategies	ploidy = 6	50	Two-Pool Breeding Value	One-Pool Breeding Value	Genomic Estimated Values L = 2	Genomic Estimated Values L = 2	Low Intensity	High Intensity	50.6008	NA	NA	NA
InbreedingDepression.ProductPool	coreStrategies	ploidy = 6	50	Two-Pool Breeding Value	One-Pool Breeding Value	Genomic Estimated Values L = 2	Genomic Estimated Values L = 2	Low Intensity	Low Intensity	17.668	NA	NA	NA
InbreedingDepression.ProductPool	coreStrategies	ploidy = 6	50	Two-Pool Breeding Value	One-Pool Breeding Value	Genomic Estimated Values L = 2	Phenotypic, Control nCycles	High Intensity	High Intensity	13.6447	NA	NA	NA
InbreedingDepression.ProductPool	coreStrategies	ploidy = 6	50	Two-Pool Breeding Value	One-Pool Breeding Value	Genomic Estimated Values L = 2	Phenotypic, Control nCycles	High Intensity	Low Intensity	-44.9833	NA	NA	NA
InbreedingDepression.ProductPool	coreStrategies	ploidy = 6	50	Two-Pool Breeding Value	One-Pool Breeding Value	Genomic Estimated Values L = 2	Phenotypic, Control nCycles	Low Intensity	High Intensity	26.8799	NA	NA	NA
InbreedingDepression.ProductPool	coreStrategies	ploidy = 6	50	Two-Pool Breeding Value	One-Pool Breeding Value	Genomic Estimated Values L = 2	Phenotypic, Control nCycles	Low Intensity	Low Intensity	15.3238	NA	NA	NA
InbreedingDepression.ProductPool	coreStrategies	ploidy = 6	50	Two-Pool Breeding Value	One-Pool Breeding Value	Genomic Estimated Values L = 2	True Values L = 2	High Intensity	High Intensity	20.6392	NA	NA	NA
InbreedingDepression.ProductPool	coreStrategies	ploidy = 6	50	Two-Pool Breeding Value	One-Pool Breeding Value	Genomic Estimated Values L = 2	True Values L = 2	High Intensity	Low Intensity	-3.93281	NA	NA	NA
InbreedingDepression.ProductPool	coreStrategies	ploidy = 6	50	Two-Pool Breeding Value	One-Pool Breeding Value	Genomic Estimated Values L = 2	True Values L = 2	Low Intensity	High Intensity	24.5252	NA	NA	NA
InbreedingDepression.ProductPool	coreStrategies	ploidy = 6	50	Two-Pool Breeding Value	One-Pool Breeding Value	Genomic Estimated Values L = 2	True Values L = 2	Low Intensity	Low Intensity	12.3231	NA	NA	NA
InbreedingDepression.ProductPool	coreStrategies	ploidy = 6	50	Two-Pool Breeding Value	One-Pool Breeding Value	Phenotypic, Control nCycles	Phenotypic, Control nCycles	Low Intensity	High Intensity	29.4933	NA	NA	NA
InbreedingDepression.ProductPool	coreStrategies	ploidy = 6	50	Two-Pool Breeding Value	One-Pool Breeding Value	Phenotypic, Control nCycles	True Values L = 2	High Intensity	High Intensity	19.5383	NA	NA	NA
InbreedingDepression.ProductPool	coreStrategies	ploidy = 6	50	Two-Pool Breeding Value	One-Pool Breeding Value	Phenotypic, Control nCycles	True Values L = 2	High Intensity	Low Intensity	-17.3582	NA	NA	NA
InbreedingDepression.ProductPool	coreStrategies	ploidy = 6	50	Two-Pool Breeding Value	One-Pool Breeding Value	Phenotypic, Control nCycles	True Values L = 2	Low Intensity	High Intensity	24.9585	NA	NA	NA
InbreedingDepression.ProductPool	coreStrategies	ploidy = 6	50	Two-Pool Breeding Value	One-Pool Breeding Value	Phenotypic, Control nCycles	True Values L = 2	Low Intensity	Low Intensity	9.20024	NA	NA	NA
InbreedingDepression.ProductPool	coreStrategies	ploidy = 6	50	Two-Pool Breeding Value	One-Pool Breeding Value	Phenotypic, Fast Multiplication	Genomic Estimated Values L = 2	High Intensity	High Intensity	54.7603	NA	NA	NA
InbreedingDepression.ProductPool	coreStrategies	ploidy = 6	50	Two-Pool Breeding Value	One-Pool Breeding Value	Phenotypic, Fast Multiplication	Genomic Estimated Values L = 2	High Intensity	Low Intensity	18.0945	NA	NA	NA
InbreedingDepression.ProductPool	coreStrategies	ploidy = 6	50	Two-Pool Breeding Value	One-Pool Breeding Value	Phenotypic, Fast Multiplication	Genomic Estimated Values L = 2	Low Intensity	High Intensity	51.1538	NA	NA	NA
InbreedingDepression.ProductPool	coreStrategies	ploidy = 6	50	Two-Pool Breeding Value	One-Pool Breeding Value	Phenotypic, Fast Multiplication	Genomic Estimated Values L = 2	Low Intensity	Low Intensity	21.0464	NA	NA	NA
InbreedingDepression.ProductPool	coreStrategies	ploidy = 6	50	Two-Pool Breeding Value	One-Pool Breeding Value	Phenotypic, Fast Multiplication	Phenotypic, Control nCycles	High Intensity	High Intensity	28.0591	NA	NA	NA
InbreedingDepression.ProductPool	coreStrategies	ploidy = 6	50	Two-Pool Breeding Value	One-Pool Breeding Value	Phenotypic, Fast Multiplication	Phenotypic, Control nCycles	High Intensity	Low Intensity	15.3327	NA	NA	NA
InbreedingDepression.ProductPool	coreStrategies	ploidy = 6	50	Two-Pool Breeding Value	One-Pool Breeding Value	Phenotypic, Fast Multiplication	Phenotypic, Control nCycles	Low Intensity	High Intensity	28.5543	NA	NA	NA
InbreedingDepression.ProductPool	coreStrategies	ploidy = 6	50	Two-Pool Breeding Value	One-Pool Breeding Value	Phenotypic, Fast Multiplication	Phenotypic, Control nCycles	Low Intensity	Low Intensity	18.1695	NA	NA	NA
InbreedingDepression.ProductPool	coreStrategies	ploidy = 6	50	Two-Pool Breeding Value	One-Pool Breeding Value	Phenotypic, Fast Multiplication	Phenotypic, Fast Multiplication	Low Intensity	High Intensity	23.1604	NA	NA	NA
InbreedingDepression.ProductPool	coreStrategies	ploidy = 6	50	Two-Pool Breeding Value	One-Pool Breeding Value	Phenotypic, Fast Multiplication	True Values L = 2	High Intensity	High Intensity	24.9005	NA	NA	NA
InbreedingDepression.ProductPool	coreStrategies	ploidy = 6	50	Two-Pool Breeding Value	One-Pool Breeding Value	Phenotypic, Fast Multiplication	True Values L = 2	High Intensity	Low Intensity	12.1223	NA	NA	NA
InbreedingDepression.ProductPool	coreStrategies	ploidy = 6	50	Two-Pool Breeding Value	One-Pool Breeding Value	Phenotypic, Fast Multiplication	True Values L = 2	Low Intensity	High Intensity	25.305	NA	NA	NA
InbreedingDepression.ProductPool	coreStrategies	ploidy = 6	50	Two-Pool Breeding Value	One-Pool Breeding Value	Phenotypic, Fast Multiplication	True Values L = 2	Low Intensity	Low Intensity	14.0195	NA	NA	NA
InbreedingDepression.ProductPool	coreStrategies	ploidy = 6	50	Two-Pool Breeding Value	One-Pool Breeding Value	Phenotypic, Slow Multiplication	Genomic Estimated Values L = 2	High Intensity	High Intensity	48.6237	NA	NA	NA
InbreedingDepression.ProductPool	coreStrategies	ploidy = 6	50	Two-Pool Breeding Value	One-Pool Breeding Value	Phenotypic, Slow Multiplication	Genomic Estimated Values L = 2	High Intensity	Low Intensity	10.7652	NA	NA	NA
InbreedingDepression.ProductPool	coreStrategies	ploidy = 6	50	Two-Pool Breeding Value	One-Pool Breeding Value	Phenotypic, Slow Multiplication	Genomic Estimated Values L = 2	Low Intensity	High Intensity	44.7074	NA	NA	NA
InbreedingDepression.ProductPool	coreStrategies	ploidy = 6	50	Two-Pool Breeding Value	One-Pool Breeding Value	Phenotypic, Slow Multiplication	Genomic Estimated Values L = 2	Low Intensity	Low Intensity	23.6145	NA	NA	NA
InbreedingDepression.ProductPool	coreStrategies	ploidy = 6	50	Two-Pool Breeding Value	One-Pool Breeding Value	Phenotypic, Slow Multiplication	Phenotypic, Control nCycles	High Intensity	High Intensity	23.4908	NA	NA	NA
InbreedingDepression.ProductPool	coreStrategies	ploidy = 6	50	Two-Pool Breeding Value	One-Pool Breeding Value	Phenotypic, Slow Multiplication	Phenotypic, Control nCycles	High Intensity	Low Intensity	9.82699	NA	NA	NA
InbreedingDepression.ProductPool	coreStrategies	ploidy = 6	50	Two-Pool Breeding Value	One-Pool Breeding Value	Phenotypic, Slow Multiplication	Phenotypic, Control nCycles	Low Intensity	High Intensity	28.4897	NA	NA	NA
InbreedingDepression.ProductPool	coreStrategies	ploidy = 6	50	Two-Pool Breeding Value	One-Pool Breeding Value	Phenotypic, Slow Multiplication	Phenotypic, Control nCycles	Low Intensity	Low Intensity	21.2529	NA	NA	NA
InbreedingDepression.ProductPool	coreStrategies	ploidy = 6	50	Two-Pool Breeding Value	One-Pool Breeding Value	Phenotypic, Slow Multiplication	Phenotypic, Fast Multiplication	High Intensity	High Intensity	6.22828	NA	NA	NA
InbreedingDepression.ProductPool	coreStrategies	ploidy = 6	50	Two-Pool Breeding Value	One-Pool Breeding Value	Phenotypic, Slow Multiplication	Phenotypic, Fast Multiplication	High Intensity	Low Intensity	2.64629	NA	NA	NA
InbreedingDepression.ProductPool	coreStrategies	ploidy = 6	50	Two-Pool Breeding Value	One-Pool Breeding Value	Phenotypic, Slow Multiplication	Phenotypic, Fast Multiplication	Low Intensity	High Intensity	25.5024	NA	NA	NA
InbreedingDepression.ProductPool	coreStrategies	ploidy = 6	50	Two-Pool Breeding Value	One-Pool Breeding Value	Phenotypic, Slow Multiplication	Phenotypic, Fast Multiplication	Low Intensity	Low Intensity	24.7378	NA	NA	NA
InbreedingDepression.ProductPool	coreStrategies	ploidy = 6	50	Two-Pool Breeding Value	One-Pool Breeding Value	Phenotypic, Slow Multiplication	Phenotypic, Slow Multiplication	Low Intensity	High Intensity	30.4535	NA	NA	NA
InbreedingDepression.ProductPool	coreStrategies	ploidy = 6	50	Two-Pool Breeding Value	One-Pool Breeding Value	Phenotypic, Slow Multiplication	True Values L = 2	High Intensity	High Intensity	23.0819	NA	NA	NA
InbreedingDepression.ProductPool	coreStrategies	ploidy = 6	50	Two-Pool Breeding Value	One-Pool Breeding Value	Phenotypic, Slow Multiplication	True Values L = 2	High Intensity	Low Intensity	9.31627	NA	NA	NA
InbreedingDepression.ProductPool	coreStrategies	ploidy = 6	50	Two-Pool Breeding Value	One-Pool Breeding Value	Phenotypic, Slow Multiplication	True Values L = 2	Low Intensity	High Intensity	25.6975	NA	NA	NA
InbreedingDepression.ProductPool	coreStrategies	ploidy = 6	50	Two-Pool Breeding Value	One-Pool Breeding Value	Phenotypic, Slow Multiplication	True Values L = 2	Low Intensity	Low Intensity	16.8251	NA	NA	NA
InbreedingDepression.ProductPool	coreStrategies	ploidy = 6	50	Two-Pool Breeding Value	One-Pool Breeding Value	True Values L = 2	True Values L = 2	High Intensity	High Intensity	25.9784	NA	NA	NA
InbreedingDepression.ProductPool	coreStrategies	ploidy = 6	50	Two-Pool Breeding Value	One-Pool Breeding Value	True Values L = 2	True Values L = 2	Low Intensity	High Intensity	28.8092	NA	NA	NA
InbreedingDepression.ProductPool	coreStrategies	ploidy = 6	50	Two-Pool Breeding Value	One-Pool Breeding Value	True Values L = 2	True Values L = 2	Low Intensity	Low Intensity	16.0407	NA	NA	NA
InbreedingDepression.ProductPool	coreStrategies	ploidy = 6	50	Two-Pool Breeding Value	One-Pool Cross Performance	Genomic Estimated Values L = 2	Genomic Estimated Values L = 2	Low Intensity	High Intensity	30.4579	NA	NA	NA
InbreedingDepression.ProductPool	coreStrategies	ploidy = 6	50	Two-Pool Breeding Value	One-Pool Cross Performance	Genomic Estimated Values L = 2	True Values L = 2	High Intensity	High Intensity	18.7826	NA	NA	NA
InbreedingDepression.ProductPool	coreStrategies	ploidy = 6	50	Two-Pool Breeding Value	One-Pool Cross Performance	Genomic Estimated Values L = 2	True Values L = 2	High Intensity	Low Intensity	7.34509	NA	NA	NA
InbreedingDepression.ProductPool	coreStrategies	ploidy = 6	50	Two-Pool Breeding Value	One-Pool Cross Performance	Genomic Estimated Values L = 2	True Values L = 2	Low Intensity	High Intensity	24.1157	NA	NA	NA
InbreedingDepression.ProductPool	coreStrategies	ploidy = 6	50	Two-Pool Breeding Value	One-Pool Cross Performance	Genomic Estimated Values L = 2	True Values L = 2	Low Intensity	Low Intensity	18.429	NA	NA	NA
InbreedingDepression.ProductPool	coreStrategies	ploidy = 6	50	Two-Pool Breeding Value	One-Pool Cross Performance	Phenotypic, Control nCycles	True Values L = 2	High Intensity	High Intensity	16.792	NA	NA	NA
InbreedingDepression.ProductPool	coreStrategies	ploidy = 6	50	Two-Pool Breeding Value	One-Pool Cross Performance	Phenotypic, Control nCycles	True Values L = 2	High Intensity	Low Intensity	-0.158097	NA	NA	NA
InbreedingDepression.ProductPool	coreStrategies	ploidy = 6	50	Two-Pool Breeding Value	One-Pool Cross Performance	Phenotypic, Control nCycles	True Values L = 2	Low Intensity	High Intensity	24.5793	NA	NA	NA
InbreedingDepression.ProductPool	coreStrategies	ploidy = 6	50	Two-Pool Breeding Value	One-Pool Cross Performance	Phenotypic, Control nCycles	True Values L = 2	Low Intensity	Low Intensity	17.3534	NA	NA	NA
InbreedingDepression.ProductPool	coreStrategies	ploidy = 6	50	Two-Pool Breeding Value	One-Pool Cross Performance	Phenotypic, Fast Multiplication	Genomic Estimated Values L = 2	High Intensity	High Intensity	32.6063	NA	NA	NA
InbreedingDepression.ProductPool	coreStrategies	ploidy = 6	50	Two-Pool Breeding Value	One-Pool Cross Performance	Phenotypic, Fast Multiplication	Genomic Estimated Values L = 2	High Intensity	Low Intensity	13.2602	NA	NA	NA
InbreedingDepression.ProductPool	coreStrategies	ploidy = 6	50	Two-Pool Breeding Value	One-Pool Cross Performance	Phenotypic, Fast Multiplication	Genomic Estimated Values L = 2	Low Intensity	High Intensity	32.4342	NA	NA	NA
InbreedingDepression.ProductPool	coreStrategies	ploidy = 6	50	Two-Pool Breeding Value	One-Pool Cross Performance	Phenotypic, Fast Multiplication	Genomic Estimated Values L = 2	Low Intensity	Low Intensity	18.1919	NA	NA	NA
InbreedingDepression.ProductPool	coreStrategies	ploidy = 6	50	Two-Pool Breeding Value	One-Pool Cross Performance	Phenotypic, Fast Multiplication	True Values L = 2	High Intensity	High Intensity	24.5607	NA	NA	NA
InbreedingDepression.ProductPool	coreStrategies	ploidy = 6	50	Two-Pool Breeding Value	One-Pool Cross Performance	Phenotypic, Fast Multiplication	True Values L = 2	High Intensity	Low Intensity	18.6333	NA	NA	NA
InbreedingDepression.ProductPool	coreStrategies	ploidy = 6	50	Two-Pool Breeding Value	One-Pool Cross Performance	Phenotypic, Fast Multiplication	True Values L = 2	Low Intensity	High Intensity	25.0803	NA	NA	NA
InbreedingDepression.ProductPool	coreStrategies	ploidy = 6	50	Two-Pool Breeding Value	One-Pool Cross Performance	Phenotypic, Fast Multiplication	True Values L = 2	Low Intensity	Low Intensity	19.8309	NA	NA	NA
InbreedingDepression.ProductPool	coreStrategies	ploidy = 6	50	Two-Pool Breeding Value	One-Pool Cross Performance	Phenotypic, Slow Multiplication	Genomic Estimated Values L = 2	High Intensity	High Intensity	26.1364	NA	NA	NA
InbreedingDepression.ProductPool	coreStrategies	ploidy = 6	50	Two-Pool Breeding Value	One-Pool Cross Performance	Phenotypic, Slow Multiplication	Genomic Estimated Values L = 2	High Intensity	Low Intensity	4.0535	NA	NA	NA
InbreedingDepression.ProductPool	coreStrategies	ploidy = 6	50	Two-Pool Breeding Value	One-Pool Cross Performance	Phenotypic, Slow Multiplication	Genomic Estimated Values L = 2	Low Intensity	High Intensity	31.1373	NA	NA	NA
InbreedingDepression.ProductPool	coreStrategies	ploidy = 6	50	Two-Pool Breeding Value	One-Pool Cross Performance	Phenotypic, Slow Multiplication	Genomic Estimated Values L = 2	Low Intensity	Low Intensity	22.2654	NA	NA	NA
InbreedingDepression.ProductPool	coreStrategies	ploidy = 6	50	Two-Pool Breeding Value	One-Pool Cross Performance	Phenotypic, Slow Multiplication	True Values L = 2	High Intensity	High Intensity	22.3153	NA	NA	NA
InbreedingDepression.ProductPool	coreStrategies	ploidy = 6	50	Two-Pool Breeding Value	One-Pool Cross Performance	Phenotypic, Slow Multiplication	True Values L = 2	High Intensity	Low Intensity	15.8721	NA	NA	NA
InbreedingDepression.ProductPool	coreStrategies	ploidy = 6	50	Two-Pool Breeding Value	One-Pool Cross Performance	Phenotypic, Slow Multiplication	True Values L = 2	Low Intensity	High Intensity	25.5816	NA	NA	NA
InbreedingDepression.ProductPool	coreStrategies	ploidy = 6	50	Two-Pool Breeding Value	One-Pool Cross Performance	Phenotypic, Slow Multiplication	True Values L = 2	Low Intensity	Low Intensity	21.4231	NA	NA	NA
InbreedingDepression.ProductPool	coreStrategies	ploidy = 6	50	Two-Pool Breeding Value	One-Pool Cross Performance	True Values L = 2	True Values L = 2	Low Intensity	High Intensity	29.5197	NA	NA	NA
InbreedingDepression.ProductPool	coreStrategies	ploidy = 6	50	Two-Pool Breeding Value	Two-Pool Breeding Value	Genomic Estimated Values L = 2	Genomic Estimated Values L = 2	Low Intensity	High Intensity	36.5714	NA	NA	NA
InbreedingDepression.ProductPool	coreStrategies	ploidy = 6	50	Two-Pool Breeding Value	Two-Pool Breeding Value	Genomic Estimated Values L = 2	Phenotypic, Control nCycles	High Intensity	High Intensity	27.1173	NA	NA	NA
InbreedingDepression.ProductPool	coreStrategies	ploidy = 6	50	Two-Pool Breeding Value	Two-Pool Breeding Value	Genomic Estimated Values L = 2	Phenotypic, Control nCycles	High Intensity	Low Intensity	58.9868	NA	NA	NA
InbreedingDepression.ProductPool	coreStrategies	ploidy = 6	50	Two-Pool Breeding Value	Two-Pool Breeding Value	Genomic Estimated Values L = 2	Phenotypic, Control nCycles	Low Intensity	High Intensity	33.6362	NA	NA	NA
InbreedingDepression.ProductPool	coreStrategies	ploidy = 6	50	Two-Pool Breeding Value	Two-Pool Breeding Value	Genomic Estimated Values L = 2	Phenotypic, Control nCycles	Low Intensity	Low Intensity	22.0293	NA	NA	NA
InbreedingDepression.ProductPool	coreStrategies	ploidy = 6	50	Two-Pool Breeding Value	Two-Pool Breeding Value	Genomic Estimated Values L = 2	True Values L = 2	High Intensity	High Intensity	16.089	NA	NA	NA
InbreedingDepression.ProductPool	coreStrategies	ploidy = 6	50	Two-Pool Breeding Value	Two-Pool Breeding Value	Genomic Estimated Values L = 2	True Values L = 2	High Intensity	Low Intensity	101.191	NA	NA	NA
InbreedingDepression.ProductPool	coreStrategies	ploidy = 6	50	Two-Pool Breeding Value	Two-Pool Breeding Value	Genomic Estimated Values L = 2	True Values L = 2	Low Intensity	High Intensity	23.7499	NA	NA	NA
InbreedingDepression.ProductPool	coreStrategies	ploidy = 6	50	Two-Pool Breeding Value	Two-Pool Breeding Value	Genomic Estimated Values L = 2	True Values L = 2	Low Intensity	Low Intensity	1.7919	NA	NA	NA
InbreedingDepression.ProductPool	coreStrategies	ploidy = 6	50	Two-Pool Breeding Value	Two-Pool Breeding Value	Phenotypic, Control nCycles	Phenotypic, Control nCycles	Low Intensity	High Intensity	41.9795	NA	NA	NA
InbreedingDepression.ProductPool	coreStrategies	ploidy = 6	50	Two-Pool Breeding Value	Two-Pool Breeding Value	Phenotypic, Control nCycles	True Values L = 2	High Intensity	High Intensity	12.0298	NA	NA	NA
InbreedingDepression.ProductPool	coreStrategies	ploidy = 6	50	Two-Pool Breeding Value	Two-Pool Breeding Value	Phenotypic, Control nCycles	True Values L = 2	High Intensity	Low Intensity	59.5079	NA	NA	NA
InbreedingDepression.ProductPool	coreStrategies	ploidy = 6	50	Two-Pool Breeding Value	Two-Pool Breeding Value	Phenotypic, Control nCycles	True Values L = 2	Low Intensity	High Intensity	24.2548	NA	NA	NA
InbreedingDepression.ProductPool	coreStrategies	ploidy = 6	50	Two-Pool Breeding Value	Two-Pool Breeding Value	Phenotypic, Control nCycles	True Values L = 2	Low Intensity	Low Intensity	-279.832	NA	NA	NA
InbreedingDepression.ProductPool	coreStrategies	ploidy = 6	50	Two-Pool Breeding Value	Two-Pool Breeding Value	Phenotypic, Fast Multiplication	Genomic Estimated Values L = 2	High Intensity	High Intensity	40.618	NA	NA	NA
InbreedingDepression.ProductPool	coreStrategies	ploidy = 6	50	Two-Pool Breeding Value	Two-Pool Breeding Value	Phenotypic, Fast Multiplication	Genomic Estimated Values L = 2	High Intensity	Low Intensity	15.2573	NA	NA	NA
InbreedingDepression.ProductPool	coreStrategies	ploidy = 6	50	Two-Pool Breeding Value	Two-Pool Breeding Value	Phenotypic, Fast Multiplication	Genomic Estimated Values L = 2	Low Intensity	High Intensity	38.5589	NA	NA	NA
InbreedingDepression.ProductPool	coreStrategies	ploidy = 6	50	Two-Pool Breeding Value	Two-Pool Breeding Value	Phenotypic, Fast Multiplication	Genomic Estimated Values L = 2	Low Intensity	Low Intensity	60.3352	NA	NA	NA
InbreedingDepression.ProductPool	coreStrategies	ploidy = 6	50	Two-Pool Breeding Value	Two-Pool Breeding Value	Phenotypic, Fast Multiplication	Phenotypic, Control nCycles	High Intensity	High Intensity	35.9082	NA	NA	NA
InbreedingDepression.ProductPool	coreStrategies	ploidy = 6	50	Two-Pool Breeding Value	Two-Pool Breeding Value	Phenotypic, Fast Multiplication	Phenotypic, Control nCycles	High Intensity	Low Intensity	24.4468	NA	NA	NA
InbreedingDepression.ProductPool	coreStrategies	ploidy = 6	50	Two-Pool Breeding Value	Two-Pool Breeding Value	Phenotypic, Fast Multiplication	Phenotypic, Control nCycles	Low Intensity	High Intensity	35.2168	NA	NA	NA
InbreedingDepression.ProductPool	coreStrategies	ploidy = 6	50	Two-Pool Breeding Value	Two-Pool Breeding Value	Phenotypic, Fast Multiplication	Phenotypic, Control nCycles	Low Intensity	Low Intensity	27.0395	NA	NA	NA
InbreedingDepression.ProductPool	coreStrategies	ploidy = 6	50	Two-Pool Breeding Value	Two-Pool Breeding Value	Phenotypic, Fast Multiplication	Phenotypic, Fast Multiplication	Low Intensity	High Intensity	31.6595	NA	NA	NA
InbreedingDepression.ProductPool	coreStrategies	ploidy = 6	50	Two-Pool Breeding Value	Two-Pool Breeding Value	Phenotypic, Fast Multiplication	True Values L = 2	High Intensity	High Intensity	24.2889	NA	NA	NA
InbreedingDepression.ProductPool	coreStrategies	ploidy = 6	50	Two-Pool Breeding Value	Two-Pool Breeding Value	Phenotypic, Fast Multiplication	True Values L = 2	High Intensity	Low Intensity	-2.58802	NA	NA	NA
InbreedingDepression.ProductPool	coreStrategies	ploidy = 6	50	Two-Pool Breeding Value	Two-Pool Breeding Value	Phenotypic, Fast Multiplication	True Values L = 2	Low Intensity	High Intensity	24.9576	NA	NA	NA
InbreedingDepression.ProductPool	coreStrategies	ploidy = 6	50	Two-Pool Breeding Value	Two-Pool Breeding Value	Phenotypic, Fast Multiplication	True Values L = 2	Low Intensity	Low Intensity	8.99887	NA	NA	NA
InbreedingDepression.ProductPool	coreStrategies	ploidy = 6	50	Two-Pool Breeding Value	Two-Pool Breeding Value	Phenotypic, Slow Multiplication	Genomic Estimated Values L = 2	High Intensity	High Intensity	31.6319	NA	NA	NA
InbreedingDepression.ProductPool	coreStrategies	ploidy = 6	50	Two-Pool Breeding Value	Two-Pool Breeding Value	Phenotypic, Slow Multiplication	Genomic Estimated Values L = 2	High Intensity	Low Intensity	74.8196	NA	NA	NA
InbreedingDepression.ProductPool	coreStrategies	ploidy = 6	50	Two-Pool Breeding Value	Two-Pool Breeding Value	Phenotypic, Slow Multiplication	Genomic Estimated Values L = 2	Low Intensity	High Intensity	34.8	NA	NA	NA
InbreedingDepression.ProductPool	coreStrategies	ploidy = 6	50	Two-Pool Breeding Value	Two-Pool Breeding Value	Phenotypic, Slow Multiplication	Genomic Estimated Values L = 2	Low Intensity	Low Intensity	32.3486	NA	NA	NA
InbreedingDepression.ProductPool	coreStrategies	ploidy = 6	50	Two-Pool Breeding Value	Two-Pool Breeding Value	Phenotypic, Slow Multiplication	Phenotypic, Control nCycles	High Intensity	High Intensity	30.1102	NA	NA	NA
InbreedingDepression.ProductPool	coreStrategies	ploidy = 6	50	Two-Pool Breeding Value	Two-Pool Breeding Value	Phenotypic, Slow Multiplication	Phenotypic, Control nCycles	High Intensity	Low Intensity	9.76074	NA	NA	NA
InbreedingDepression.ProductPool	coreStrategies	ploidy = 6	50	Two-Pool Breeding Value	Two-Pool Breeding Value	Phenotypic, Slow Multiplication	Phenotypic, Control nCycles	Low Intensity	High Intensity	33.208	NA	NA	NA
InbreedingDepression.ProductPool	coreStrategies	ploidy = 6	50	Two-Pool Breeding Value	Two-Pool Breeding Value	Phenotypic, Slow Multiplication	Phenotypic, Control nCycles	Low Intensity	Low Intensity	27.6397	NA	NA	NA
InbreedingDepression.ProductPool	coreStrategies	ploidy = 6	50	Two-Pool Breeding Value	Two-Pool Breeding Value	Phenotypic, Slow Multiplication	Phenotypic, Fast Multiplication	High Intensity	High Intensity	-135.51	NA	NA	NA
InbreedingDepression.ProductPool	coreStrategies	ploidy = 6	50	Two-Pool Breeding Value	Two-Pool Breeding Value	Phenotypic, Slow Multiplication	Phenotypic, Fast Multiplication	High Intensity	Low Intensity	68.3912	NA	NA	NA
InbreedingDepression.ProductPool	coreStrategies	ploidy = 6	50	Two-Pool Breeding Value	Two-Pool Breeding Value	Phenotypic, Slow Multiplication	Phenotypic, Fast Multiplication	Low Intensity	High Intensity	29.2573	NA	NA	NA
InbreedingDepression.ProductPool	coreStrategies	ploidy = 6	50	Two-Pool Breeding Value	Two-Pool Breeding Value	Phenotypic, Slow Multiplication	Phenotypic, Fast Multiplication	Low Intensity	Low Intensity	28.303	NA	NA	NA
InbreedingDepression.ProductPool	coreStrategies	ploidy = 6	50	Two-Pool Breeding Value	Two-Pool Breeding Value	Phenotypic, Slow Multiplication	Phenotypic, Slow Multiplication	Low Intensity	High Intensity	38.1522	NA	NA	NA
InbreedingDepression.ProductPool	coreStrategies	ploidy = 6	50	Two-Pool Breeding Value	Two-Pool Breeding Value	Phenotypic, Slow Multiplication	True Values L = 2	High Intensity	High Intensity	21.4676	NA	NA	NA
InbreedingDepression.ProductPool	coreStrategies	ploidy = 6	50	Two-Pool Breeding Value	Two-Pool Breeding Value	Phenotypic, Slow Multiplication	True Values L = 2	High Intensity	Low Intensity	-13.7991	NA	NA	NA
InbreedingDepression.ProductPool	coreStrategies	ploidy = 6	50	Two-Pool Breeding Value	Two-Pool Breeding Value	Phenotypic, Slow Multiplication	True Values L = 2	Low Intensity	High Intensity	25.5795	NA	NA	NA
InbreedingDepression.ProductPool	coreStrategies	ploidy = 6	50	Two-Pool Breeding Value	Two-Pool Breeding Value	Phenotypic, Slow Multiplication	True Values L = 2	Low Intensity	Low Intensity	17.8774	4.5599	13.3175	22.4373
InbreedingDepression.ProductPool	coreStrategies	ploidy = 6	50	Two-Pool Breeding Value	Two-Pool Breeding Value	True Values L = 2	True Values L = 2	Low Intensity	High Intensity	30.8044	NA	NA	NA
InbreedingDepression.ProductPool	coreStrategies	ploidy = 6	50	Two-Pool Breeding Value	Two-Pool GCA	Genomic Estimated Values L = 2	Genomic Estimated Values L = 2	High Intensity	High Intensity	5.02135	NA	NA	NA
InbreedingDepression.ProductPool	coreStrategies	ploidy = 6	50	Two-Pool Breeding Value	Two-Pool GCA	Genomic Estimated Values L = 2	Genomic Estimated Values L = 2	Low Intensity	High Intensity	51.8756	NA	NA	NA
InbreedingDepression.ProductPool	coreStrategies	ploidy = 6	50	Two-Pool Breeding Value	Two-Pool GCA	Genomic Estimated Values L = 2	Genomic Estimated Values L = 2	Low Intensity	Low Intensity	12.9067	NA	NA	NA
InbreedingDepression.ProductPool	coreStrategies	ploidy = 6	50	Two-Pool Breeding Value	Two-Pool GCA	Genomic Estimated Values L = 2	Phenotypic, Control nCycles	High Intensity	High Intensity	32.0616	9.08562	22.976	41.1472
InbreedingDepression.ProductPool	coreStrategies	ploidy = 6	50	Two-Pool Breeding Value	Two-Pool GCA	Genomic Estimated Values L = 2	Phenotypic, Control nCycles	High Intensity	Low Intensity	41.4739	NA	NA	NA
InbreedingDepression.ProductPool	coreStrategies	ploidy = 6	50	Two-Pool Breeding Value	Two-Pool GCA	Genomic Estimated Values L = 2	Phenotypic, Control nCycles	Low Intensity	High Intensity	50.3848	NA	NA	NA
InbreedingDepression.ProductPool	coreStrategies	ploidy = 6	50	Two-Pool Breeding Value	Two-Pool GCA	Genomic Estimated Values L = 2	Phenotypic, Control nCycles	Low Intensity	Low Intensity	6.4655	NA	NA	NA
InbreedingDepression.ProductPool	coreStrategies	ploidy = 6	50	Two-Pool Breeding Value	Two-Pool GCA	Genomic Estimated Values L = 2	True Values L = 2	High Intensity	High Intensity	18.8392	NA	NA	NA
InbreedingDepression.ProductPool	coreStrategies	ploidy = 6	50	Two-Pool Breeding Value	Two-Pool GCA	Genomic Estimated Values L = 2	True Values L = 2	High Intensity	Low Intensity	58635.3	NA	NA	NA
InbreedingDepression.ProductPool	coreStrategies	ploidy = 6	50	Two-Pool Breeding Value	Two-Pool GCA	Genomic Estimated Values L = 2	True Values L = 2	Low Intensity	High Intensity	24.907	NA	NA	NA
InbreedingDepression.ProductPool	coreStrategies	ploidy = 6	50	Two-Pool Breeding Value	Two-Pool GCA	Genomic Estimated Values L = 2	True Values L = 2	Low Intensity	Low Intensity	2.51532	NA	NA	NA
InbreedingDepression.ProductPool	coreStrategies	ploidy = 6	50	Two-Pool Breeding Value	Two-Pool GCA	Phenotypic, Control nCycles	Phenotypic, Control nCycles	Low Intensity	High Intensity	2.66376	NA	NA	NA
InbreedingDepression.ProductPool	coreStrategies	ploidy = 6	50	Two-Pool Breeding Value	Two-Pool GCA	Phenotypic, Control nCycles	True Values L = 2	High Intensity	High Intensity	16.3071	NA	NA	NA
InbreedingDepression.ProductPool	coreStrategies	ploidy = 6	50	Two-Pool Breeding Value	Two-Pool GCA	Phenotypic, Control nCycles	True Values L = 2	High Intensity	Low Intensity	102.622	NA	NA	NA
InbreedingDepression.ProductPool	coreStrategies	ploidy = 6	50	Two-Pool Breeding Value	Two-Pool GCA	Phenotypic, Control nCycles	True Values L = 2	Low Intensity	High Intensity	25.6607	NA	NA	NA
InbreedingDepression.ProductPool	coreStrategies	ploidy = 6	50	Two-Pool Breeding Value	Two-Pool GCA	Phenotypic, Control nCycles	True Values L = 2	Low Intensity	Low Intensity	-27.608	NA	NA	NA
InbreedingDepression.ProductPool	coreStrategies	ploidy = 6	50	Two-Pool Breeding Value	Two-Pool GCA	Phenotypic, Fast Multiplication	Genomic Estimated Values L = 2	High Intensity	High Intensity	63.2472	NA	NA	NA
InbreedingDepression.ProductPool	coreStrategies	ploidy = 6	50	Two-Pool Breeding Value	Two-Pool GCA	Phenotypic, Fast Multiplication	Genomic Estimated Values L = 2	High Intensity	Low Intensity	13.7958	NA	NA	NA
InbreedingDepression.ProductPool	coreStrategies	ploidy = 6	50	Two-Pool Breeding Value	Two-Pool GCA	Phenotypic, Fast Multiplication	Genomic Estimated Values L = 2	Low Intensity	High Intensity	52.8854	NA	NA	NA
InbreedingDepression.ProductPool	coreStrategies	ploidy = 6	50	Two-Pool Breeding Value	Two-Pool GCA	Phenotypic, Fast Multiplication	Genomic Estimated Values L = 2	Low Intensity	Low Intensity	-12.4049	NA	NA	NA
InbreedingDepression.ProductPool	coreStrategies	ploidy = 6	50	Two-Pool Breeding Value	Two-Pool GCA	Phenotypic, Fast Multiplication	Phenotypic, Control nCycles	High Intensity	High Intensity	115.13	NA	NA	NA
InbreedingDepression.ProductPool	coreStrategies	ploidy = 6	50	Two-Pool Breeding Value	Two-Pool GCA	Phenotypic, Fast Multiplication	Phenotypic, Control nCycles	High Intensity	Low Intensity	78.3189	NA	NA	NA
InbreedingDepression.ProductPool	coreStrategies	ploidy = 6	50	Two-Pool Breeding Value	Two-Pool GCA	Phenotypic, Fast Multiplication	Phenotypic, Control nCycles	Low Intensity	High Intensity	53.0764	NA	NA	NA
InbreedingDepression.ProductPool	coreStrategies	ploidy = 6	50	Two-Pool Breeding Value	Two-Pool GCA	Phenotypic, Fast Multiplication	Phenotypic, Control nCycles	Low Intensity	Low Intensity	27.7211	NA	NA	NA
InbreedingDepression.ProductPool	coreStrategies	ploidy = 6	50	Two-Pool Breeding Value	Two-Pool GCA	Phenotypic, Fast Multiplication	Phenotypic, Fast Multiplication	Low Intensity	High Intensity	11.4138	NA	NA	NA
InbreedingDepression.ProductPool	coreStrategies	ploidy = 6	50	Two-Pool Breeding Value	Two-Pool GCA	Phenotypic, Fast Multiplication	True Values L = 2	High Intensity	High Intensity	25.4643	NA	NA	NA
InbreedingDepression.ProductPool	coreStrategies	ploidy = 6	50	Two-Pool Breeding Value	Two-Pool GCA	Phenotypic, Fast Multiplication	True Values L = 2	High Intensity	Low Intensity	0.0945585	NA	NA	NA
InbreedingDepression.ProductPool	coreStrategies	ploidy = 6	50	Two-Pool Breeding Value	Two-Pool GCA	Phenotypic, Fast Multiplication	True Values L = 2	Low Intensity	High Intensity	25.98	NA	NA	NA
InbreedingDepression.ProductPool	coreStrategies	ploidy = 6	50	Two-Pool Breeding Value	Two-Pool GCA	Phenotypic, Fast Multiplication	True Values L = 2	Low Intensity	Low Intensity	7.35355	NA	NA	NA
InbreedingDepression.ProductPool	coreStrategies	ploidy = 6	50	Two-Pool Breeding Value	Two-Pool GCA	Phenotypic, Slow Multiplication	Genomic Estimated Values L = 2	High Intensity	High Intensity	47.1811	NA	NA	NA
InbreedingDepression.ProductPool	coreStrategies	ploidy = 6	50	Two-Pool Breeding Value	Two-Pool GCA	Phenotypic, Slow Multiplication	Genomic Estimated Values L = 2	High Intensity	Low Intensity	31.7072	NA	NA	NA
InbreedingDepression.ProductPool	coreStrategies	ploidy = 6	50	Two-Pool Breeding Value	Two-Pool GCA	Phenotypic, Slow Multiplication	Genomic Estimated Values L = 2	Low Intensity	High Intensity	41.7676	NA	NA	NA
InbreedingDepression.ProductPool	coreStrategies	ploidy = 6	50	Two-Pool Breeding Value	Two-Pool GCA	Phenotypic, Slow Multiplication	Genomic Estimated Values L = 2	Low Intensity	Low Intensity	43.4255	10.3811	33.0444	53.8066
InbreedingDepression.ProductPool	coreStrategies	ploidy = 6	50	Two-Pool Breeding Value	Two-Pool GCA	Phenotypic, Slow Multiplication	Phenotypic, Control nCycles	High Intensity	High Intensity	29.1732	NA	NA	NA
InbreedingDepression.ProductPool	coreStrategies	ploidy = 6	50	Two-Pool Breeding Value	Two-Pool GCA	Phenotypic, Slow Multiplication	Phenotypic, Control nCycles	High Intensity	Low Intensity	-298.192	NA	NA	NA
InbreedingDepression.ProductPool	coreStrategies	ploidy = 6	50	Two-Pool Breeding Value	Two-Pool GCA	Phenotypic, Slow Multiplication	Phenotypic, Control nCycles	Low Intensity	High Intensity	36.931	NA	NA	NA
InbreedingDepression.ProductPool	coreStrategies	ploidy = 6	50	Two-Pool Breeding Value	Two-Pool GCA	Phenotypic, Slow Multiplication	Phenotypic, Control nCycles	Low Intensity	Low Intensity	28.147	NA	NA	NA
InbreedingDepression.ProductPool	coreStrategies	ploidy = 6	50	Two-Pool Breeding Value	Two-Pool GCA	Phenotypic, Slow Multiplication	Phenotypic, Fast Multiplication	High Intensity	High Intensity	28.7753	NA	NA	NA
InbreedingDepression.ProductPool	coreStrategies	ploidy = 6	50	Two-Pool Breeding Value	Two-Pool GCA	Phenotypic, Slow Multiplication	Phenotypic, Fast Multiplication	High Intensity	Low Intensity	24.8797	NA	NA	NA
InbreedingDepression.ProductPool	coreStrategies	ploidy = 6	50	Two-Pool Breeding Value	Two-Pool GCA	Phenotypic, Slow Multiplication	Phenotypic, Fast Multiplication	Low Intensity	High Intensity	77.1865	NA	NA	NA
InbreedingDepression.ProductPool	coreStrategies	ploidy = 6	50	Two-Pool Breeding Value	Two-Pool GCA	Phenotypic, Slow Multiplication	Phenotypic, Fast Multiplication	Low Intensity	Low Intensity	62.9089	NA	NA	NA
InbreedingDepression.ProductPool	coreStrategies	ploidy = 6	50	Two-Pool Breeding Value	Two-Pool GCA	Phenotypic, Slow Multiplication	Phenotypic, Slow Multiplication	Low Intensity	High Intensity	202.587	NA	NA	NA
InbreedingDepression.ProductPool	coreStrategies	ploidy = 6	50	Two-Pool Breeding Value	Two-Pool GCA	Phenotypic, Slow Multiplication	True Values L = 2	High Intensity	High Intensity	22.874	NA	NA	NA
InbreedingDepression.ProductPool	coreStrategies	ploidy = 6	50	Two-Pool Breeding Value	Two-Pool GCA	Phenotypic, Slow Multiplication	True Values L = 2	High Intensity	Low Intensity	-6.82858	NA	NA	NA
InbreedingDepression.ProductPool	coreStrategies	ploidy = 6	50	Two-Pool Breeding Value	Two-Pool GCA	Phenotypic, Slow Multiplication	True Values L = 2	Low Intensity	High Intensity	26.3823	NA	NA	NA
InbreedingDepression.ProductPool	coreStrategies	ploidy = 6	50	Two-Pool Breeding Value	Two-Pool GCA	Phenotypic, Slow Multiplication	True Values L = 2	Low Intensity	Low Intensity	15.0343	NA	NA	NA
InbreedingDepression.ProductPool	coreStrategies	ploidy = 6	50	Two-Pool Breeding Value	Two-Pool GCA	True Values L = 2	True Values L = 2	High Intensity	High Intensity	37.3451	NA	NA	NA
InbreedingDepression.ProductPool	coreStrategies	ploidy = 6	50	Two-Pool Breeding Value	Two-Pool GCA	True Values L = 2	True Values L = 2	Low Intensity	High Intensity	31.5204	NA	NA	NA
InbreedingDepression.ProductPool	coreStrategies	ploidy = 6	50	Two-Pool Breeding Value	Two-Pool GCA	True Values L = 2	True Values L = 2	Low Intensity	Low Intensity	3.86165	NA	NA	NA
InbreedingDepression.ProductPool	coreStrategies	ploidy = 6	50	Two-Pool GCA	One-Pool Breeding Value	Genomic Estimated Values L = 2	Genomic Estimated Values L = 2	Low Intensity	High Intensity	45.0394	NA	NA	NA
InbreedingDepression.ProductPool	coreStrategies	ploidy = 6	50	Two-Pool GCA	One-Pool Breeding Value	Genomic Estimated Values L = 2	Phenotypic, Control nCycles	High Intensity	High Intensity	10.9846	NA	NA	NA
InbreedingDepression.ProductPool	coreStrategies	ploidy = 6	50	Two-Pool GCA	One-Pool Breeding Value	Genomic Estimated Values L = 2	Phenotypic, Control nCycles	High Intensity	Low Intensity	-20.927	NA	NA	NA
InbreedingDepression.ProductPool	coreStrategies	ploidy = 6	50	Two-Pool GCA	One-Pool Breeding Value	Genomic Estimated Values L = 2	Phenotypic, Control nCycles	Low Intensity	High Intensity	25.0424	NA	NA	NA
InbreedingDepression.ProductPool	coreStrategies	ploidy = 6	50	Two-Pool GCA	One-Pool Breeding Value	Genomic Estimated Values L = 2	Phenotypic, Control nCycles	Low Intensity	Low Intensity	14.9312	NA	NA	NA
InbreedingDepression.ProductPool	coreStrategies	ploidy = 6	50	Two-Pool GCA	One-Pool Breeding Value	Genomic Estimated Values L = 2	True Values L = 2	High Intensity	High Intensity	19.1504	NA	NA	NA
InbreedingDepression.ProductPool	coreStrategies	ploidy = 6	50	Two-Pool GCA	One-Pool Breeding Value	Genomic Estimated Values L = 2	True Values L = 2	High Intensity	Low Intensity	-2.32432	NA	NA	NA
InbreedingDepression.ProductPool	coreStrategies	ploidy = 6	50	Two-Pool GCA	One-Pool Breeding Value	Genomic Estimated Values L = 2	True Values L = 2	Low Intensity	High Intensity	23.8266	NA	NA	NA
InbreedingDepression.ProductPool	coreStrategies	ploidy = 6	50	Two-Pool GCA	One-Pool Breeding Value	Genomic Estimated Values L = 2	True Values L = 2	Low Intensity	Low Intensity	12.3786	NA	NA	NA
InbreedingDepression.ProductPool	coreStrategies	ploidy = 6	50	Two-Pool GCA	One-Pool Breeding Value	Phenotypic, Control nCycles	Phenotypic, Control nCycles	High Intensity	High Intensity	22.9871	NA	NA	NA
InbreedingDepression.ProductPool	coreStrategies	ploidy = 6	50	Two-Pool GCA	One-Pool Breeding Value	Phenotypic, Control nCycles	Phenotypic, Control nCycles	Low Intensity	High Intensity	28.6753	NA	NA	NA
InbreedingDepression.ProductPool	coreStrategies	ploidy = 6	50	Two-Pool GCA	One-Pool Breeding Value	Phenotypic, Control nCycles	Phenotypic, Control nCycles	Low Intensity	Low Intensity	16.3471	NA	NA	NA
InbreedingDepression.ProductPool	coreStrategies	ploidy = 6	50	Two-Pool GCA	One-Pool Breeding Value	Phenotypic, Control nCycles	True Values L = 2	High Intensity	High Intensity	22.8736	NA	NA	NA
InbreedingDepression.ProductPool	coreStrategies	ploidy = 6	50	Two-Pool GCA	One-Pool Breeding Value	Phenotypic, Control nCycles	True Values L = 2	High Intensity	Low Intensity	8.1512	NA	NA	NA
InbreedingDepression.ProductPool	coreStrategies	ploidy = 6	50	Two-Pool GCA	One-Pool Breeding Value	Phenotypic, Control nCycles	True Values L = 2	Low Intensity	High Intensity	25.1638	NA	NA	NA
InbreedingDepression.ProductPool	coreStrategies	ploidy = 6	50	Two-Pool GCA	One-Pool Breeding Value	Phenotypic, Control nCycles	True Values L = 2	Low Intensity	Low Intensity	12.6719	NA	NA	NA
InbreedingDepression.ProductPool	coreStrategies	ploidy = 6	50	Two-Pool GCA	One-Pool Breeding Value	Phenotypic, Fast Multiplication	Genomic Estimated Values L = 2	High Intensity	High Intensity	42.1709	3.60543	38.5654	45.7763
InbreedingDepression.ProductPool	coreStrategies	ploidy = 6	50	Two-Pool GCA	One-Pool Breeding Value	Phenotypic, Fast Multiplication	Genomic Estimated Values L = 2	High Intensity	Low Intensity	18.2595	NA	NA	NA
InbreedingDepression.ProductPool	coreStrategies	ploidy = 6	50	Two-Pool GCA	One-Pool Breeding Value	Phenotypic, Fast Multiplication	Genomic Estimated Values L = 2	Low Intensity	High Intensity	41.975	NA	NA	NA
InbreedingDepression.ProductPool	coreStrategies	ploidy = 6	50	Two-Pool GCA	One-Pool Breeding Value	Phenotypic, Fast Multiplication	Genomic Estimated Values L = 2	Low Intensity	Low Intensity	15.9204	NA	NA	NA
InbreedingDepression.ProductPool	coreStrategies	ploidy = 6	50	Two-Pool GCA	One-Pool Breeding Value	Phenotypic, Fast Multiplication	Phenotypic, Control nCycles	High Intensity	High Intensity	25.0463	NA	NA	NA
InbreedingDepression.ProductPool	coreStrategies	ploidy = 6	50	Two-Pool GCA	One-Pool Breeding Value	Phenotypic, Fast Multiplication	Phenotypic, Control nCycles	High Intensity	Low Intensity	16.5123	NA	NA	NA
InbreedingDepression.ProductPool	coreStrategies	ploidy = 6	50	Two-Pool GCA	One-Pool Breeding Value	Phenotypic, Fast Multiplication	Phenotypic, Control nCycles	Low Intensity	High Intensity	23.8407	NA	NA	NA
InbreedingDepression.ProductPool	coreStrategies	ploidy = 6	50	Two-Pool GCA	One-Pool Breeding Value	Phenotypic, Fast Multiplication	Phenotypic, Control nCycles	Low Intensity	Low Intensity	14.4275	NA	NA	NA
InbreedingDepression.ProductPool	coreStrategies	ploidy = 6	50	Two-Pool GCA	One-Pool Breeding Value	Phenotypic, Fast Multiplication	Phenotypic, Fast Multiplication	Low Intensity	High Intensity	15.5161	NA	NA	NA
InbreedingDepression.ProductPool	coreStrategies	ploidy = 6	50	Two-Pool GCA	One-Pool Breeding Value	Phenotypic, Fast Multiplication	True Values L = 2	High Intensity	High Intensity	23.9063	NA	NA	NA
InbreedingDepression.ProductPool	coreStrategies	ploidy = 6	50	Two-Pool GCA	One-Pool Breeding Value	Phenotypic, Fast Multiplication	True Values L = 2	High Intensity	Low Intensity	13.6189	NA	NA	NA
InbreedingDepression.ProductPool	coreStrategies	ploidy = 6	50	Two-Pool GCA	One-Pool Breeding Value	Phenotypic, Fast Multiplication	True Values L = 2	Low Intensity	High Intensity	23.2981	NA	NA	NA
InbreedingDepression.ProductPool	coreStrategies	ploidy = 6	50	Two-Pool GCA	One-Pool Breeding Value	Phenotypic, Fast Multiplication	True Values L = 2	Low Intensity	Low Intensity	12.2183	NA	NA	NA
InbreedingDepression.ProductPool	coreStrategies	ploidy = 6	50	Two-Pool GCA	One-Pool Breeding Value	Phenotypic, Slow Multiplication	Genomic Estimated Values L = 2	High Intensity	High Intensity	38.0399	NA	NA	NA
InbreedingDepression.ProductPool	coreStrategies	ploidy = 6	50	Two-Pool GCA	One-Pool Breeding Value	Phenotypic, Slow Multiplication	Genomic Estimated Values L = 2	High Intensity	Low Intensity	14.0296	NA	NA	NA
InbreedingDepression.ProductPool	coreStrategies	ploidy = 6	50	Two-Pool GCA	One-Pool Breeding Value	Phenotypic, Slow Multiplication	Genomic Estimated Values L = 2	Low Intensity	High Intensity	39.0172	NA	NA	NA
InbreedingDepression.ProductPool	coreStrategies	ploidy = 6	50	Two-Pool GCA	One-Pool Breeding Value	Phenotypic, Slow Multiplication	Genomic Estimated Values L = 2	Low Intensity	Low Intensity	16.8644	NA	NA	NA
InbreedingDepression.ProductPool	coreStrategies	ploidy = 6	50	Two-Pool GCA	One-Pool Breeding Value	Phenotypic, Slow Multiplication	Phenotypic, Control nCycles	High Intensity	High Intensity	21.8117	NA	NA	NA
InbreedingDepression.ProductPool	coreStrategies	ploidy = 6	50	Two-Pool GCA	One-Pool Breeding Value	Phenotypic, Slow Multiplication	Phenotypic, Control nCycles	High Intensity	Low Intensity	12.9656	NA	NA	NA
InbreedingDepression.ProductPool	coreStrategies	ploidy = 6	50	Two-Pool GCA	One-Pool Breeding Value	Phenotypic, Slow Multiplication	Phenotypic, Control nCycles	Low Intensity	High Intensity	23.4998	NA	NA	NA
InbreedingDepression.ProductPool	coreStrategies	ploidy = 6	50	Two-Pool GCA	One-Pool Breeding Value	Phenotypic, Slow Multiplication	Phenotypic, Control nCycles	Low Intensity	Low Intensity	15.4704	NA	NA	NA
InbreedingDepression.ProductPool	coreStrategies	ploidy = 6	50	Two-Pool GCA	One-Pool Breeding Value	Phenotypic, Slow Multiplication	Phenotypic, Fast Multiplication	High Intensity	High Intensity	13.1079	NA	NA	NA
InbreedingDepression.ProductPool	coreStrategies	ploidy = 6	50	Two-Pool GCA	One-Pool Breeding Value	Phenotypic, Slow Multiplication	Phenotypic, Fast Multiplication	High Intensity	Low Intensity	11.8821	NA	NA	NA
InbreedingDepression.ProductPool	coreStrategies	ploidy = 6	50	Two-Pool GCA	One-Pool Breeding Value	Phenotypic, Slow Multiplication	Phenotypic, Fast Multiplication	Low Intensity	High Intensity	16.8172	NA	NA	NA
InbreedingDepression.ProductPool	coreStrategies	ploidy = 6	50	Two-Pool GCA	One-Pool Breeding Value	Phenotypic, Slow Multiplication	Phenotypic, Fast Multiplication	Low Intensity	Low Intensity	15.8107	NA	NA	NA
InbreedingDepression.ProductPool	coreStrategies	ploidy = 6	50	Two-Pool GCA	One-Pool Breeding Value	Phenotypic, Slow Multiplication	Phenotypic, Slow Multiplication	Low Intensity	High Intensity	16.0786	NA	NA	NA
InbreedingDepression.ProductPool	coreStrategies	ploidy = 6	50	Two-Pool GCA	One-Pool Breeding Value	Phenotypic, Slow Multiplication	True Values L = 2	High Intensity	High Intensity	22.3074	NA	NA	NA
InbreedingDepression.ProductPool	coreStrategies	ploidy = 6	50	Two-Pool GCA	One-Pool Breeding Value	Phenotypic, Slow Multiplication	True Values L = 2	High Intensity	Low Intensity	11.4321	NA	NA	NA
InbreedingDepression.ProductPool	coreStrategies	ploidy = 6	50	Two-Pool GCA	One-Pool Breeding Value	Phenotypic, Slow Multiplication	True Values L = 2	Low Intensity	High Intensity	23.1596	NA	NA	NA
InbreedingDepression.ProductPool	coreStrategies	ploidy = 6	50	Two-Pool GCA	One-Pool Breeding Value	Phenotypic, Slow Multiplication	True Values L = 2	Low Intensity	Low Intensity	13.1152	NA	NA	NA
InbreedingDepression.ProductPool	coreStrategies	ploidy = 6	50	Two-Pool GCA	One-Pool Breeding Value	True Values L = 2	True Values L = 2	High Intensity	High Intensity	23.5776	NA	NA	NA
InbreedingDepression.ProductPool	coreStrategies	ploidy = 6	50	Two-Pool GCA	One-Pool Breeding Value	True Values L = 2	True Values L = 2	Low Intensity	High Intensity	31.6199	NA	NA	NA
InbreedingDepression.ProductPool	coreStrategies	ploidy = 6	50	Two-Pool GCA	One-Pool Breeding Value	True Values L = 2	True Values L = 2	Low Intensity	Low Intensity	18.8917	NA	NA	NA
InbreedingDepression.ProductPool	coreStrategies	ploidy = 6	50	Two-Pool GCA	One-Pool Cross Performance	Genomic Estimated Values L = 2	Genomic Estimated Values L = 2	Low Intensity	High Intensity	27.4895	NA	NA	NA
InbreedingDepression.ProductPool	coreStrategies	ploidy = 6	50	Two-Pool GCA	One-Pool Cross Performance	Genomic Estimated Values L = 2	True Values L = 2	High Intensity	High Intensity	17.0942	NA	NA	NA
InbreedingDepression.ProductPool	coreStrategies	ploidy = 6	50	Two-Pool GCA	One-Pool Cross Performance	Genomic Estimated Values L = 2	True Values L = 2	High Intensity	Low Intensity	6.95852	NA	NA	NA
InbreedingDepression.ProductPool	coreStrategies	ploidy = 6	50	Two-Pool GCA	One-Pool Cross Performance	Genomic Estimated Values L = 2	True Values L = 2	Low Intensity	High Intensity	23.2985	NA	NA	NA
InbreedingDepression.ProductPool	coreStrategies	ploidy = 6	50	Two-Pool GCA	One-Pool Cross Performance	Genomic Estimated Values L = 2	True Values L = 2	Low Intensity	Low Intensity	17.9294	NA	NA	NA
InbreedingDepression.ProductPool	coreStrategies	ploidy = 6	50	Two-Pool GCA	One-Pool Cross Performance	Phenotypic, Control nCycles	True Values L = 2	High Intensity	High Intensity	22.0229	NA	NA	NA
InbreedingDepression.ProductPool	coreStrategies	ploidy = 6	50	Two-Pool GCA	One-Pool Cross Performance	Phenotypic, Control nCycles	True Values L = 2	High Intensity	Low Intensity	15.139	NA	NA	NA
InbreedingDepression.ProductPool	coreStrategies	ploidy = 6	50	Two-Pool GCA	One-Pool Cross Performance	Phenotypic, Control nCycles	True Values L = 2	Low Intensity	High Intensity	24.8891	NA	NA	NA
InbreedingDepression.ProductPool	coreStrategies	ploidy = 6	50	Two-Pool GCA	One-Pool Cross Performance	Phenotypic, Control nCycles	True Values L = 2	Low Intensity	Low Intensity	19.1	NA	NA	NA
InbreedingDepression.ProductPool	coreStrategies	ploidy = 6	50	Two-Pool GCA	One-Pool Cross Performance	Phenotypic, Fast Multiplication	Genomic Estimated Values L = 2	High Intensity	High Intensity	27.0996	NA	NA	NA
InbreedingDepression.ProductPool	coreStrategies	ploidy = 6	50	Two-Pool GCA	One-Pool Cross Performance	Phenotypic, Fast Multiplication	Genomic Estimated Values L = 2	High Intensity	Low Intensity	15.9282	NA	NA	NA
InbreedingDepression.ProductPool	coreStrategies	ploidy = 6	50	Two-Pool GCA	One-Pool Cross Performance	Phenotypic, Fast Multiplication	Genomic Estimated Values L = 2	Low Intensity	High Intensity	25.7381	NA	NA	NA
InbreedingDepression.ProductPool	coreStrategies	ploidy = 6	50	Two-Pool GCA	One-Pool Cross Performance	Phenotypic, Fast Multiplication	Genomic Estimated Values L = 2	Low Intensity	Low Intensity	12.9536	NA	NA	NA
InbreedingDepression.ProductPool	coreStrategies	ploidy = 6	50	Two-Pool GCA	One-Pool Cross Performance	Phenotypic, Fast Multiplication	True Values L = 2	High Intensity	High Intensity	23.4343	NA	NA	NA
InbreedingDepression.ProductPool	coreStrategies	ploidy = 6	50	Two-Pool GCA	One-Pool Cross Performance	Phenotypic, Fast Multiplication	True Values L = 2	High Intensity	Low Intensity	18.5956	NA	NA	NA
InbreedingDepression.ProductPool	coreStrategies	ploidy = 6	50	Two-Pool GCA	One-Pool Cross Performance	Phenotypic, Fast Multiplication	True Values L = 2	Low Intensity	High Intensity	22.6863	NA	NA	NA
InbreedingDepression.ProductPool	coreStrategies	ploidy = 6	50	Two-Pool GCA	One-Pool Cross Performance	Phenotypic, Fast Multiplication	True Values L = 2	Low Intensity	Low Intensity	17.4722	NA	NA	NA
InbreedingDepression.ProductPool	coreStrategies	ploidy = 6	50	Two-Pool GCA	One-Pool Cross Performance	Phenotypic, Slow Multiplication	Genomic Estimated Values L = 2	High Intensity	High Intensity	23.0412	NA	NA	NA
InbreedingDepression.ProductPool	coreStrategies	ploidy = 6	50	Two-Pool GCA	One-Pool Cross Performance	Phenotypic, Slow Multiplication	Genomic Estimated Values L = 2	High Intensity	Low Intensity	11.1899	NA	NA	NA
InbreedingDepression.ProductPool	coreStrategies	ploidy = 6	50	Two-Pool GCA	One-Pool Cross Performance	Phenotypic, Slow Multiplication	Genomic Estimated Values L = 2	Low Intensity	High Intensity	25.0226	NA	NA	NA
InbreedingDepression.ProductPool	coreStrategies	ploidy = 6	50	Two-Pool GCA	One-Pool Cross Performance	Phenotypic, Slow Multiplication	Genomic Estimated Values L = 2	Low Intensity	Low Intensity	14.626	NA	NA	NA
InbreedingDepression.ProductPool	coreStrategies	ploidy = 6	50	Two-Pool GCA	One-Pool Cross Performance	Phenotypic, Slow Multiplication	True Values L = 2	High Intensity	High Intensity	21.5359	NA	NA	NA
InbreedingDepression.ProductPool	coreStrategies	ploidy = 6	50	Two-Pool GCA	One-Pool Cross Performance	Phenotypic, Slow Multiplication	True Values L = 2	High Intensity	Low Intensity	16.3971	NA	NA	NA
InbreedingDepression.ProductPool	coreStrategies	ploidy = 6	50	Two-Pool GCA	One-Pool Cross Performance	Phenotypic, Slow Multiplication	True Values L = 2	Low Intensity	High Intensity	22.5704	NA	NA	NA
InbreedingDepression.ProductPool	coreStrategies	ploidy = 6	50	Two-Pool GCA	One-Pool Cross Performance	Phenotypic, Slow Multiplication	True Values L = 2	Low Intensity	Low Intensity	17.8296	NA	NA	NA
InbreedingDepression.ProductPool	coreStrategies	ploidy = 6	50	Two-Pool GCA	One-Pool Cross Performance	True Values L = 2	True Values L = 2	Low Intensity	High Intensity	33.3563	NA	NA	NA
InbreedingDepression.ProductPool	coreStrategies	ploidy = 6	50	Two-Pool GCA	Two-Pool Breeding Value	Genomic Estimated Values L = 2	Genomic Estimated Values L = 2	Low Intensity	High Intensity	31.6543	NA	NA	NA
InbreedingDepression.ProductPool	coreStrategies	ploidy = 6	50	Two-Pool GCA	Two-Pool Breeding Value	Genomic Estimated Values L = 2	Phenotypic, Control nCycles	High Intensity	High Intensity	17.8276	NA	NA	NA
InbreedingDepression.ProductPool	coreStrategies	ploidy = 6	50	Two-Pool GCA	Two-Pool Breeding Value	Genomic Estimated Values L = 2	Phenotypic, Control nCycles	High Intensity	Low Intensity	322.666	NA	NA	NA
InbreedingDepression.ProductPool	coreStrategies	ploidy = 6	50	Two-Pool GCA	Two-Pool Breeding Value	Genomic Estimated Values L = 2	Phenotypic, Control nCycles	Low Intensity	High Intensity	30.4614	NA	NA	NA
InbreedingDepression.ProductPool	coreStrategies	ploidy = 6	50	Two-Pool GCA	Two-Pool Breeding Value	Genomic Estimated Values L = 2	Phenotypic, Control nCycles	Low Intensity	Low Intensity	19.2753	NA	NA	NA
InbreedingDepression.ProductPool	coreStrategies	ploidy = 6	50	Two-Pool GCA	Two-Pool Breeding Value	Genomic Estimated Values L = 2	True Values L = 2	High Intensity	High Intensity	14.2817	NA	NA	NA
InbreedingDepression.ProductPool	coreStrategies	ploidy = 6	50	Two-Pool GCA	Two-Pool Breeding Value	Genomic Estimated Values L = 2	True Values L = 2	High Intensity	Low Intensity	1451.33	NA	NA	NA
InbreedingDepression.ProductPool	coreStrategies	ploidy = 6	50	Two-Pool GCA	Two-Pool Breeding Value	Genomic Estimated Values L = 2	True Values L = 2	Low Intensity	High Intensity	22.7813	NA	NA	NA
InbreedingDepression.ProductPool	coreStrategies	ploidy = 6	50	Two-Pool GCA	Two-Pool Breeding Value	Genomic Estimated Values L = 2	True Values L = 2	Low Intensity	Low Intensity	4.98704	NA	NA	NA
InbreedingDepression.ProductPool	coreStrategies	ploidy = 6	50	Two-Pool GCA	Two-Pool Breeding Value	Phenotypic, Control nCycles	Phenotypic, Control nCycles	High Intensity	High Intensity	30.2127	NA	NA	NA
InbreedingDepression.ProductPool	coreStrategies	ploidy = 6	50	Two-Pool GCA	Two-Pool Breeding Value	Phenotypic, Control nCycles	Phenotypic, Control nCycles	Low Intensity	High Intensity	36.5401	NA	NA	NA
InbreedingDepression.ProductPool	coreStrategies	ploidy = 6	50	Two-Pool GCA	Two-Pool Breeding Value	Phenotypic, Control nCycles	Phenotypic, Control nCycles	Low Intensity	Low Intensity	26.7015	NA	NA	NA
InbreedingDepression.ProductPool	coreStrategies	ploidy = 6	50	Two-Pool GCA	Two-Pool Breeding Value	Phenotypic, Control nCycles	True Values L = 2	High Intensity	High Intensity	21.0494	NA	NA	NA
InbreedingDepression.ProductPool	coreStrategies	ploidy = 6	50	Two-Pool GCA	Two-Pool Breeding Value	Phenotypic, Control nCycles	True Values L = 2	High Intensity	Low Intensity	-27.8144	NA	NA	NA
InbreedingDepression.ProductPool	coreStrategies	ploidy = 6	50	Two-Pool GCA	Two-Pool Breeding Value	Phenotypic, Control nCycles	True Values L = 2	Low Intensity	High Intensity	24.7053	NA	NA	NA
InbreedingDepression.ProductPool	coreStrategies	ploidy = 6	50	Two-Pool GCA	Two-Pool Breeding Value	Phenotypic, Control nCycles	True Values L = 2	Low Intensity	Low Intensity	0.508783	NA	NA	NA
InbreedingDepression.ProductPool	coreStrategies	ploidy = 6	50	Two-Pool GCA	Two-Pool Breeding Value	Phenotypic, Fast Multiplication	Genomic Estimated Values L = 2	High Intensity	High Intensity	30.3965	NA	NA	NA
InbreedingDepression.ProductPool	coreStrategies	ploidy = 6	50	Two-Pool GCA	Two-Pool Breeding Value	Phenotypic, Fast Multiplication	Genomic Estimated Values L = 2	High Intensity	Low Intensity	19.3796	NA	NA	NA
InbreedingDepression.ProductPool	coreStrategies	ploidy = 6	50	Two-Pool GCA	Two-Pool Breeding Value	Phenotypic, Fast Multiplication	Genomic Estimated Values L = 2	Low Intensity	High Intensity	29.06	NA	NA	NA
InbreedingDepression.ProductPool	coreStrategies	ploidy = 6	50	Two-Pool GCA	Two-Pool Breeding Value	Phenotypic, Fast Multiplication	Genomic Estimated Values L = 2	Low Intensity	Low Intensity	11.6119	NA	NA	NA
InbreedingDepression.ProductPool	coreStrategies	ploidy = 6	50	Two-Pool GCA	Two-Pool Breeding Value	Phenotypic, Fast Multiplication	Phenotypic, Control nCycles	High Intensity	High Intensity	29.6622	NA	NA	NA
InbreedingDepression.ProductPool	coreStrategies	ploidy = 6	50	Two-Pool GCA	Two-Pool Breeding Value	Phenotypic, Fast Multiplication	Phenotypic, Control nCycles	High Intensity	Low Intensity	20.7567	NA	NA	NA
InbreedingDepression.ProductPool	coreStrategies	ploidy = 6	50	Two-Pool GCA	Two-Pool Breeding Value	Phenotypic, Fast Multiplication	Phenotypic, Control nCycles	Low Intensity	High Intensity	28.5949	NA	NA	NA
InbreedingDepression.ProductPool	coreStrategies	ploidy = 6	50	Two-Pool GCA	Two-Pool Breeding Value	Phenotypic, Fast Multiplication	Phenotypic, Control nCycles	Low Intensity	Low Intensity	17.7047	NA	NA	NA
InbreedingDepression.ProductPool	coreStrategies	ploidy = 6	50	Two-Pool GCA	Two-Pool Breeding Value	Phenotypic, Fast Multiplication	Phenotypic, Fast Multiplication	High Intensity	High Intensity	18.4661	NA	NA	NA
InbreedingDepression.ProductPool	coreStrategies	ploidy = 6	50	Two-Pool GCA	Two-Pool Breeding Value	Phenotypic, Fast Multiplication	Phenotypic, Fast Multiplication	Low Intensity	High Intensity	12.5976	NA	NA	NA
InbreedingDepression.ProductPool	coreStrategies	ploidy = 6	50	Two-Pool GCA	Two-Pool Breeding Value	Phenotypic, Fast Multiplication	Phenotypic, Fast Multiplication	Low Intensity	Low Intensity	-1.49627	NA	NA	NA
InbreedingDepression.ProductPool	coreStrategies	ploidy = 6	50	Two-Pool GCA	Two-Pool Breeding Value	Phenotypic, Fast Multiplication	True Values L = 2	High Intensity	High Intensity	22.9925	NA	NA	NA
InbreedingDepression.ProductPool	coreStrategies	ploidy = 6	50	Two-Pool GCA	Two-Pool Breeding Value	Phenotypic, Fast Multiplication	True Values L = 2	High Intensity	Low Intensity	9.9349	NA	NA	NA
InbreedingDepression.ProductPool	coreStrategies	ploidy = 6	50	Two-Pool GCA	Two-Pool Breeding Value	Phenotypic, Fast Multiplication	True Values L = 2	Low Intensity	High Intensity	22.0665	NA	NA	NA
InbreedingDepression.ProductPool	coreStrategies	ploidy = 6	50	Two-Pool GCA	Two-Pool Breeding Value	Phenotypic, Fast Multiplication	True Values L = 2	Low Intensity	Low Intensity	5.7041	NA	NA	NA
InbreedingDepression.ProductPool	coreStrategies	ploidy = 6	50	Two-Pool GCA	Two-Pool Breeding Value	Phenotypic, Slow Multiplication	Genomic Estimated Values L = 2	High Intensity	High Intensity	25.4763	NA	NA	NA
InbreedingDepression.ProductPool	coreStrategies	ploidy = 6	50	Two-Pool GCA	Two-Pool Breeding Value	Phenotypic, Slow Multiplication	Genomic Estimated Values L = 2	High Intensity	Low Intensity	7.91897	NA	NA	NA
InbreedingDepression.ProductPool	coreStrategies	ploidy = 6	50	Two-Pool GCA	Two-Pool Breeding Value	Phenotypic, Slow Multiplication	Genomic Estimated Values L = 2	Low Intensity	High Intensity	27.6144	NA	NA	NA
InbreedingDepression.ProductPool	coreStrategies	ploidy = 6	50	Two-Pool GCA	Two-Pool Breeding Value	Phenotypic, Slow Multiplication	Genomic Estimated Values L = 2	Low Intensity	Low Intensity	15.7332	NA	NA	NA
InbreedingDepression.ProductPool	coreStrategies	ploidy = 6	50	Two-Pool GCA	Two-Pool Breeding Value	Phenotypic, Slow Multiplication	Phenotypic, Control nCycles	High Intensity	High Intensity	25.8312	NA	NA	NA
InbreedingDepression.ProductPool	coreStrategies	ploidy = 6	50	Two-Pool GCA	Two-Pool Breeding Value	Phenotypic, Slow Multiplication	Phenotypic, Control nCycles	High Intensity	Low Intensity	14.8293	NA	NA	NA
InbreedingDepression.ProductPool	coreStrategies	ploidy = 6	50	Two-Pool GCA	Two-Pool Breeding Value	Phenotypic, Slow Multiplication	Phenotypic, Control nCycles	Low Intensity	High Intensity	27.5128	NA	NA	NA
InbreedingDepression.ProductPool	coreStrategies	ploidy = 6	50	Two-Pool GCA	Two-Pool Breeding Value	Phenotypic, Slow Multiplication	Phenotypic, Control nCycles	Low Intensity	Low Intensity	18.5402	NA	NA	NA
InbreedingDepression.ProductPool	coreStrategies	ploidy = 6	50	Two-Pool GCA	Two-Pool Breeding Value	Phenotypic, Slow Multiplication	Phenotypic, Fast Multiplication	High Intensity	High Intensity	9.39832	NA	NA	NA
InbreedingDepression.ProductPool	coreStrategies	ploidy = 6	50	Two-Pool GCA	Two-Pool Breeding Value	Phenotypic, Slow Multiplication	Phenotypic, Fast Multiplication	High Intensity	Low Intensity	-0.92894	NA	NA	NA
InbreedingDepression.ProductPool	coreStrategies	ploidy = 6	50	Two-Pool GCA	Two-Pool Breeding Value	Phenotypic, Slow Multiplication	Phenotypic, Fast Multiplication	Low Intensity	High Intensity	15.6501	NA	NA	NA
InbreedingDepression.ProductPool	coreStrategies	ploidy = 6	50	Two-Pool GCA	Two-Pool Breeding Value	Phenotypic, Slow Multiplication	Phenotypic, Fast Multiplication	Low Intensity	Low Intensity	9.58996	NA	NA	NA
InbreedingDepression.ProductPool	coreStrategies	ploidy = 6	50	Two-Pool GCA	Two-Pool Breeding Value	Phenotypic, Slow Multiplication	Phenotypic, Slow Multiplication	High Intensity	High Intensity	18.1717	NA	NA	NA
InbreedingDepression.ProductPool	coreStrategies	ploidy = 6	50	Two-Pool GCA	Two-Pool Breeding Value	Phenotypic, Slow Multiplication	Phenotypic, Slow Multiplication	Low Intensity	High Intensity	23.5165	NA	NA	NA
InbreedingDepression.ProductPool	coreStrategies	ploidy = 6	50	Two-Pool GCA	Two-Pool Breeding Value	Phenotypic, Slow Multiplication	Phenotypic, Slow Multiplication	Low Intensity	Low Intensity	-368.296	NA	NA	NA
InbreedingDepression.ProductPool	coreStrategies	ploidy = 6	50	Two-Pool GCA	Two-Pool Breeding Value	Phenotypic, Slow Multiplication	True Values L = 2	High Intensity	High Intensity	20.7235	NA	NA	NA
InbreedingDepression.ProductPool	coreStrategies	ploidy = 6	50	Two-Pool GCA	Two-Pool Breeding Value	Phenotypic, Slow Multiplication	True Values L = 2	High Intensity	Low Intensity	4.81203	NA	NA	NA
InbreedingDepression.ProductPool	coreStrategies	ploidy = 6	50	Two-Pool GCA	Two-Pool Breeding Value	Phenotypic, Slow Multiplication	True Values L = 2	Low Intensity	High Intensity	21.9866	NA	NA	NA
InbreedingDepression.ProductPool	coreStrategies	ploidy = 6	50	Two-Pool GCA	Two-Pool Breeding Value	Phenotypic, Slow Multiplication	True Values L = 2	Low Intensity	Low Intensity	9.27784	NA	NA	NA
InbreedingDepression.ProductPool	coreStrategies	ploidy = 6	50	Two-Pool GCA	Two-Pool Breeding Value	True Values L = 2	True Values L = 2	Low Intensity	High Intensity	36.426	NA	NA	NA
InbreedingDepression.ProductPool	coreStrategies	ploidy = 6	50	Two-Pool GCA	Two-Pool GCA	Genomic Estimated Values L = 2	Genomic Estimated Values L = 2	Low Intensity	High Intensity	40.9519	NA	NA	NA
InbreedingDepression.ProductPool	coreStrategies	ploidy = 6	50	Two-Pool GCA	Two-Pool GCA	Genomic Estimated Values L = 2	Phenotypic, Control nCycles	High Intensity	High Intensity	52.7345	NA	NA	NA
InbreedingDepression.ProductPool	coreStrategies	ploidy = 6	50	Two-Pool GCA	Two-Pool GCA	Genomic Estimated Values L = 2	Phenotypic, Control nCycles	High Intensity	Low Intensity	63.7989	NA	NA	NA
InbreedingDepression.ProductPool	coreStrategies	ploidy = 6	50	Two-Pool GCA	Two-Pool GCA	Genomic Estimated Values L = 2	Phenotypic, Control nCycles	Low Intensity	High Intensity	31.0505	NA	NA	NA
InbreedingDepression.ProductPool	coreStrategies	ploidy = 6	50	Two-Pool GCA	Two-Pool GCA	Genomic Estimated Values L = 2	Phenotypic, Control nCycles	Low Intensity	Low Intensity	10.6647	NA	NA	NA
InbreedingDepression.ProductPool	coreStrategies	ploidy = 6	50	Two-Pool GCA	Two-Pool GCA	Genomic Estimated Values L = 2	True Values L = 2	High Intensity	High Intensity	16.8324	NA	NA	NA
InbreedingDepression.ProductPool	coreStrategies	ploidy = 6	50	Two-Pool GCA	Two-Pool GCA	Genomic Estimated Values L = 2	True Values L = 2	High Intensity	Low Intensity	-99.4239	NA	NA	NA
InbreedingDepression.ProductPool	coreStrategies	ploidy = 6	50	Two-Pool GCA	Two-Pool GCA	Genomic Estimated Values L = 2	True Values L = 2	Low Intensity	High Intensity	23.9187	NA	NA	NA
InbreedingDepression.ProductPool	coreStrategies	ploidy = 6	50	Two-Pool GCA	Two-Pool GCA	Genomic Estimated Values L = 2	True Values L = 2	Low Intensity	Low Intensity	4.67546	NA	NA	NA
InbreedingDepression.ProductPool	coreStrategies	ploidy = 6	50	Two-Pool GCA	Two-Pool GCA	Phenotypic, Control nCycles	Phenotypic, Control nCycles	Low Intensity	High Intensity	108.356	NA	NA	NA
InbreedingDepression.ProductPool	coreStrategies	ploidy = 6	50	Two-Pool GCA	Two-Pool GCA	Phenotypic, Control nCycles	True Values L = 2	High Intensity	High Intensity	22.5639	NA	NA	NA
InbreedingDepression.ProductPool	coreStrategies	ploidy = 6	50	Two-Pool GCA	Two-Pool GCA	Phenotypic, Control nCycles	True Values L = 2	High Intensity	Low Intensity	-13.1255	NA	NA	NA
InbreedingDepression.ProductPool	coreStrategies	ploidy = 6	50	Two-Pool GCA	Two-Pool GCA	Phenotypic, Control nCycles	True Values L = 2	Low Intensity	High Intensity	25.8352	NA	NA	NA
InbreedingDepression.ProductPool	coreStrategies	ploidy = 6	50	Two-Pool GCA	Two-Pool GCA	Phenotypic, Control nCycles	True Values L = 2	Low Intensity	Low Intensity	1.87164	NA	NA	NA
InbreedingDepression.ProductPool	coreStrategies	ploidy = 6	50	Two-Pool GCA	Two-Pool GCA	Phenotypic, Fast Multiplication	Genomic Estimated Values L = 2	High Intensity	High Intensity	37.1139	NA	NA	NA
InbreedingDepression.ProductPool	coreStrategies	ploidy = 6	50	Two-Pool GCA	Two-Pool GCA	Phenotypic, Fast Multiplication	Genomic Estimated Values L = 2	High Intensity	Low Intensity	25.0723	NA	NA	NA
InbreedingDepression.ProductPool	coreStrategies	ploidy = 6	50	Two-Pool GCA	Two-Pool GCA	Phenotypic, Fast Multiplication	Genomic Estimated Values L = 2	Low Intensity	High Intensity	36.173	NA	NA	NA
InbreedingDepression.ProductPool	coreStrategies	ploidy = 6	50	Two-Pool GCA	Two-Pool GCA	Phenotypic, Fast Multiplication	Genomic Estimated Values L = 2	Low Intensity	Low Intensity	9.59308	NA	NA	NA
InbreedingDepression.ProductPool	coreStrategies	ploidy = 6	50	Two-Pool GCA	Two-Pool GCA	Phenotypic, Fast Multiplication	Phenotypic, Control nCycles	High Intensity	High Intensity	28.8403	NA	NA	NA
InbreedingDepression.ProductPool	coreStrategies	ploidy = 6	50	Two-Pool GCA	Two-Pool GCA	Phenotypic, Fast Multiplication	Phenotypic, Control nCycles	High Intensity	Low Intensity	16.7981	NA	NA	NA
InbreedingDepression.ProductPool	coreStrategies	ploidy = 6	50	Two-Pool GCA	Two-Pool GCA	Phenotypic, Fast Multiplication	Phenotypic, Control nCycles	Low Intensity	High Intensity	25.7157	NA	NA	NA
InbreedingDepression.ProductPool	coreStrategies	ploidy = 6	50	Two-Pool GCA	Two-Pool GCA	Phenotypic, Fast Multiplication	Phenotypic, Control nCycles	Low Intensity	Low Intensity	10.3487	NA	NA	NA
InbreedingDepression.ProductPool	coreStrategies	ploidy = 6	50	Two-Pool GCA	Two-Pool GCA	Phenotypic, Fast Multiplication	Phenotypic, Fast Multiplication	Low Intensity	High Intensity	45.1034	NA	NA	NA
InbreedingDepression.ProductPool	coreStrategies	ploidy = 6	50	Two-Pool GCA	Two-Pool GCA	Phenotypic, Fast Multiplication	True Values L = 2	High Intensity	High Intensity	24.0175	NA	NA	NA
InbreedingDepression.ProductPool	coreStrategies	ploidy = 6	50	Two-Pool GCA	Two-Pool GCA	Phenotypic, Fast Multiplication	True Values L = 2	High Intensity	Low Intensity	8.57489	NA	NA	NA
InbreedingDepression.ProductPool	coreStrategies	ploidy = 6	50	Two-Pool GCA	Two-Pool GCA	Phenotypic, Fast Multiplication	True Values L = 2	Low Intensity	High Intensity	23.1999	NA	NA	NA
InbreedingDepression.ProductPool	coreStrategies	ploidy = 6	50	Two-Pool GCA	Two-Pool GCA	Phenotypic, Fast Multiplication	True Values L = 2	Low Intensity	Low Intensity	5.254	NA	NA	NA
InbreedingDepression.ProductPool	coreStrategies	ploidy = 6	50	Two-Pool GCA	Two-Pool GCA	Phenotypic, Slow Multiplication	Genomic Estimated Values L = 2	High Intensity	High Intensity	30.5949	NA	NA	NA
InbreedingDepression.ProductPool	coreStrategies	ploidy = 6	50	Two-Pool GCA	Two-Pool GCA	Phenotypic, Slow Multiplication	Genomic Estimated Values L = 2	High Intensity	Low Intensity	4.38009	NA	NA	NA
InbreedingDepression.ProductPool	coreStrategies	ploidy = 6	50	Two-Pool GCA	Two-Pool GCA	Phenotypic, Slow Multiplication	Genomic Estimated Values L = 2	Low Intensity	High Intensity	32.7849	NA	NA	NA
InbreedingDepression.ProductPool	coreStrategies	ploidy = 6	50	Two-Pool GCA	Two-Pool GCA	Phenotypic, Slow Multiplication	Genomic Estimated Values L = 2	Low Intensity	Low Intensity	17.2412	NA	NA	NA
InbreedingDepression.ProductPool	coreStrategies	ploidy = 6	50	Two-Pool GCA	Two-Pool GCA	Phenotypic, Slow Multiplication	Phenotypic, Control nCycles	High Intensity	High Intensity	19.8225	NA	NA	NA
InbreedingDepression.ProductPool	coreStrategies	ploidy = 6	50	Two-Pool GCA	Two-Pool GCA	Phenotypic, Slow Multiplication	Phenotypic, Control nCycles	High Intensity	Low Intensity	7.65531	NA	NA	NA
InbreedingDepression.ProductPool	coreStrategies	ploidy = 6	50	Two-Pool GCA	Two-Pool GCA	Phenotypic, Slow Multiplication	Phenotypic, Control nCycles	Low Intensity	High Intensity	24.2618	NA	NA	NA
InbreedingDepression.ProductPool	coreStrategies	ploidy = 6	50	Two-Pool GCA	Two-Pool GCA	Phenotypic, Slow Multiplication	Phenotypic, Control nCycles	Low Intensity	Low Intensity	14.2814	NA	NA	NA
InbreedingDepression.ProductPool	coreStrategies	ploidy = 6	50	Two-Pool GCA	Two-Pool GCA	Phenotypic, Slow Multiplication	Phenotypic, Fast Multiplication	High Intensity	High Intensity	-82.0033	NA	NA	NA
InbreedingDepression.ProductPool	coreStrategies	ploidy = 6	50	Two-Pool GCA	Two-Pool GCA	Phenotypic, Slow Multiplication	Phenotypic, Fast Multiplication	High Intensity	Low Intensity	0.0265159	NA	NA	NA
InbreedingDepression.ProductPool	coreStrategies	ploidy = 6	50	Two-Pool GCA	Two-Pool GCA	Phenotypic, Slow Multiplication	Phenotypic, Fast Multiplication	Low Intensity	High Intensity	5.16465	NA	NA	NA
InbreedingDepression.ProductPool	coreStrategies	ploidy = 6	50	Two-Pool GCA	Two-Pool GCA	Phenotypic, Slow Multiplication	Phenotypic, Fast Multiplication	Low Intensity	Low Intensity	21.2197	NA	NA	NA
InbreedingDepression.ProductPool	coreStrategies	ploidy = 6	50	Two-Pool GCA	Two-Pool GCA	Phenotypic, Slow Multiplication	Phenotypic, Slow Multiplication	Low Intensity	High Intensity	56.2262	NA	NA	NA
InbreedingDepression.ProductPool	coreStrategies	ploidy = 6	50	Two-Pool GCA	Two-Pool GCA	Phenotypic, Slow Multiplication	True Values L = 2	High Intensity	High Intensity	21.8866	NA	NA	NA
InbreedingDepression.ProductPool	coreStrategies	ploidy = 6	50	Two-Pool GCA	Two-Pool GCA	Phenotypic, Slow Multiplication	True Values L = 2	High Intensity	Low Intensity	4.60853	NA	NA	NA
InbreedingDepression.ProductPool	coreStrategies	ploidy = 6	50	Two-Pool GCA	Two-Pool GCA	Phenotypic, Slow Multiplication	True Values L = 2	Low Intensity	High Intensity	23.0258	NA	NA	NA
InbreedingDepression.ProductPool	coreStrategies	ploidy = 6	50	Two-Pool GCA	Two-Pool GCA	Phenotypic, Slow Multiplication	True Values L = 2	Low Intensity	Low Intensity	8.19875	NA	NA	NA
InbreedingDepression.ProductPool	coreStrategies	ploidy = 6	50	Two-Pool GCA	Two-Pool GCA	True Values L = 2	True Values L = 2	Low Intensity	High Intensity	36.5449	NA	NA	NA
InbreedingDepression.ProductPool	nonCoreStrategies	ploidy = 2	15	Two-Pool Breeding Value + GCA	Two-Pool Breeding Value + GCA	Genomic Estimated Values L = 2	Genomic Estimated Values L = 2	Low Intensity	High Intensity	11.7198	0.754856	10.9649	12.4746
InbreedingDepression.ProductPool	nonCoreStrategies	ploidy = 2	15	Two-Pool Breeding Value + GCA	Two-Pool Breeding Value + GCA	Genomic Estimated Values L = 2	Phenotypic, Control nCycles	High Intensity	High Intensity	-105.142	NA	NA	NA
InbreedingDepression.ProductPool	nonCoreStrategies	ploidy = 2	15	Two-Pool Breeding Value + GCA	Two-Pool Breeding Value + GCA	Genomic Estimated Values L = 2	Phenotypic, Control nCycles	High Intensity	Low Intensity	3.03769	NA	NA	NA
InbreedingDepression.ProductPool	nonCoreStrategies	ploidy = 2	15	Two-Pool Breeding Value + GCA	Two-Pool Breeding Value + GCA	Genomic Estimated Values L = 2	Phenotypic, Control nCycles	Low Intensity	High Intensity	18.4108	1.37715	17.0337	19.788
InbreedingDepression.ProductPool	nonCoreStrategies	ploidy = 2	15	Two-Pool Breeding Value + GCA	Two-Pool Breeding Value + GCA	Genomic Estimated Values L = 2	Phenotypic, Control nCycles	Low Intensity	Low Intensity	27.1729	NA	NA	NA
InbreedingDepression.ProductPool	nonCoreStrategies	ploidy = 2	15	Two-Pool Breeding Value + GCA	Two-Pool Breeding Value + GCA	Genomic Estimated Values L = 2	True Values L = 2	High Intensity	High Intensity	-327.883	NA	NA	NA
InbreedingDepression.ProductPool	nonCoreStrategies	ploidy = 2	15	Two-Pool Breeding Value + GCA	Two-Pool Breeding Value + GCA	Genomic Estimated Values L = 2	True Values L = 2	High Intensity	Low Intensity	-2.58004	NA	NA	NA
InbreedingDepression.ProductPool	nonCoreStrategies	ploidy = 2	15	Two-Pool Breeding Value + GCA	Two-Pool Breeding Value + GCA	Genomic Estimated Values L = 2	True Values L = 2	Low Intensity	High Intensity	33.9078	NA	NA	NA
InbreedingDepression.ProductPool	nonCoreStrategies	ploidy = 2	15	Two-Pool Breeding Value + GCA	Two-Pool Breeding Value + GCA	Genomic Estimated Values L = 2	True Values L = 2	Low Intensity	Low Intensity	125.537	NA	NA	NA
InbreedingDepression.ProductPool	nonCoreStrategies	ploidy = 2	15	Two-Pool Breeding Value + GCA	Two-Pool Breeding Value + GCA	Phenotypic, Control nCycles	Phenotypic, Control nCycles	Low Intensity	High Intensity	13.0331	1.63008	11.4031	14.6632
InbreedingDepression.ProductPool	nonCoreStrategies	ploidy = 2	15	Two-Pool Breeding Value + GCA	Two-Pool Breeding Value + GCA	Phenotypic, Control nCycles	True Values L = 2	High Intensity	High Intensity	-2009.51	NA	NA	NA
InbreedingDepression.ProductPool	nonCoreStrategies	ploidy = 2	15	Two-Pool Breeding Value + GCA	Two-Pool Breeding Value + GCA	Phenotypic, Control nCycles	True Values L = 2	High Intensity	Low Intensity	4.07794	1.76734	2.31059	5.84528
InbreedingDepression.ProductPool	nonCoreStrategies	ploidy = 2	15	Two-Pool Breeding Value + GCA	Two-Pool Breeding Value + GCA	Phenotypic, Control nCycles	True Values L = 2	Low Intensity	High Intensity	38.0926	NA	NA	NA
InbreedingDepression.ProductPool	nonCoreStrategies	ploidy = 2	15	Two-Pool Breeding Value + GCA	Two-Pool Breeding Value + GCA	Phenotypic, Control nCycles	True Values L = 2	Low Intensity	Low Intensity	-17.0771	NA	NA	NA
InbreedingDepression.ProductPool	nonCoreStrategies	ploidy = 2	15	Two-Pool Breeding Value + GCA	Two-Pool Breeding Value + GCA	Phenotypic, Fast Multiplication	Genomic Estimated Values L = 2	High Intensity	High Intensity	15.1284	0.910287	14.2181	16.0387
InbreedingDepression.ProductPool	nonCoreStrategies	ploidy = 2	15	Two-Pool Breeding Value + GCA	Two-Pool Breeding Value + GCA	Phenotypic, Fast Multiplication	Genomic Estimated Values L = 2	High Intensity	Low Intensity	-26.9659	NA	NA	NA
InbreedingDepression.ProductPool	nonCoreStrategies	ploidy = 2	15	Two-Pool Breeding Value + GCA	Two-Pool Breeding Value + GCA	Phenotypic, Fast Multiplication	Genomic Estimated Values L = 2	Low Intensity	High Intensity	14.3256	0.701747	13.6238	15.0273
InbreedingDepression.ProductPool	nonCoreStrategies	ploidy = 2	15	Two-Pool Breeding Value + GCA	Two-Pool Breeding Value + GCA	Phenotypic, Fast Multiplication	Genomic Estimated Values L = 2	Low Intensity	Low Intensity	35.4785	NA	NA	NA
InbreedingDepression.ProductPool	nonCoreStrategies	ploidy = 2	15	Two-Pool Breeding Value + GCA	Two-Pool Breeding Value + GCA	Phenotypic, Fast Multiplication	Phenotypic, Control nCycles	High Intensity	High Intensity	22.6594	NA	NA	NA
InbreedingDepression.ProductPool	nonCoreStrategies	ploidy = 2	15	Two-Pool Breeding Value + GCA	Two-Pool Breeding Value + GCA	Phenotypic, Fast Multiplication	Phenotypic, Control nCycles	High Intensity	Low Intensity	42.9002	NA	NA	NA
InbreedingDepression.ProductPool	nonCoreStrategies	ploidy = 2	15	Two-Pool Breeding Value + GCA	Two-Pool Breeding Value + GCA	Phenotypic, Fast Multiplication	Phenotypic, Control nCycles	Low Intensity	High Intensity	20.3776	1.34914	19.0284	21.7267
InbreedingDepression.ProductPool	nonCoreStrategies	ploidy = 2	15	Two-Pool Breeding Value + GCA	Two-Pool Breeding Value + GCA	Phenotypic, Fast Multiplication	Phenotypic, Control nCycles	Low Intensity	Low Intensity	29.2916	NA	NA	NA
InbreedingDepression.ProductPool	nonCoreStrategies	ploidy = 2	15	Two-Pool Breeding Value + GCA	Two-Pool Breeding Value + GCA	Phenotypic, Fast Multiplication	Phenotypic, Fast Multiplication	Low Intensity	High Intensity	10.7116	2.79479	7.91685	13.5064
InbreedingDepression.ProductPool	nonCoreStrategies	ploidy = 2	15	Two-Pool Breeding Value + GCA	Two-Pool Breeding Value + GCA	Phenotypic, Fast Multiplication	True Values L = 2	High Intensity	High Intensity	39.655	NA	NA	NA
InbreedingDepression.ProductPool	nonCoreStrategies	ploidy = 2	15	Two-Pool Breeding Value + GCA	Two-Pool Breeding Value + GCA	Phenotypic, Fast Multiplication	True Values L = 2	High Intensity	Low Intensity	528.602	NA	NA	NA
InbreedingDepression.ProductPool	nonCoreStrategies	ploidy = 2	15	Two-Pool Breeding Value + GCA	Two-Pool Breeding Value + GCA	Phenotypic, Fast Multiplication	True Values L = 2	Low Intensity	High Intensity	34.09	NA	NA	NA
InbreedingDepression.ProductPool	nonCoreStrategies	ploidy = 2	15	Two-Pool Breeding Value + GCA	Two-Pool Breeding Value + GCA	Phenotypic, Fast Multiplication	True Values L = 2	Low Intensity	Low Intensity	78.2883	NA	NA	NA
InbreedingDepression.ProductPool	nonCoreStrategies	ploidy = 2	15	Two-Pool Breeding Value + GCA	Two-Pool Breeding Value + GCA	Phenotypic, Slow Multiplication	Genomic Estimated Values L = 2	High Intensity	High Intensity	17.4278	0.779759	16.648	18.2075
InbreedingDepression.ProductPool	nonCoreStrategies	ploidy = 2	15	Two-Pool Breeding Value + GCA	Two-Pool Breeding Value + GCA	Phenotypic, Slow Multiplication	Genomic Estimated Values L = 2	High Intensity	Low Intensity	39.6384	NA	NA	NA
InbreedingDepression.ProductPool	nonCoreStrategies	ploidy = 2	15	Two-Pool Breeding Value + GCA	Two-Pool Breeding Value + GCA	Phenotypic, Slow Multiplication	Genomic Estimated Values L = 2	Low Intensity	High Intensity	16.4311	0.670003	15.7611	17.1011
InbreedingDepression.ProductPool	nonCoreStrategies	ploidy = 2	15	Two-Pool Breeding Value + GCA	Two-Pool Breeding Value + GCA	Phenotypic, Slow Multiplication	Genomic Estimated Values L = 2	Low Intensity	Low Intensity	31.4152	NA	NA	NA
InbreedingDepression.ProductPool	nonCoreStrategies	ploidy = 2	15	Two-Pool Breeding Value + GCA	Two-Pool Breeding Value + GCA	Phenotypic, Slow Multiplication	Phenotypic, Control nCycles	High Intensity	High Intensity	22.9462	NA	NA	NA
InbreedingDepression.ProductPool	nonCoreStrategies	ploidy = 2	15	Two-Pool Breeding Value + GCA	Two-Pool Breeding Value + GCA	Phenotypic, Slow Multiplication	Phenotypic, Control nCycles	High Intensity	Low Intensity	32.3674	NA	NA	NA
InbreedingDepression.ProductPool	nonCoreStrategies	ploidy = 2	15	Two-Pool Breeding Value + GCA	Two-Pool Breeding Value + GCA	Phenotypic, Slow Multiplication	Phenotypic, Control nCycles	Low Intensity	High Intensity	21.6553	NA	NA	NA
InbreedingDepression.ProductPool	nonCoreStrategies	ploidy = 2	15	Two-Pool Breeding Value + GCA	Two-Pool Breeding Value + GCA	Phenotypic, Slow Multiplication	Phenotypic, Control nCycles	Low Intensity	Low Intensity	29.1515	NA	NA	NA
InbreedingDepression.ProductPool	nonCoreStrategies	ploidy = 2	15	Two-Pool Breeding Value + GCA	Two-Pool Breeding Value + GCA	Phenotypic, Slow Multiplication	Phenotypic, Fast Multiplication	High Intensity	High Intensity	23.6803	NA	NA	NA
InbreedingDepression.ProductPool	nonCoreStrategies	ploidy = 2	15	Two-Pool Breeding Value + GCA	Two-Pool Breeding Value + GCA	Phenotypic, Slow Multiplication	Phenotypic, Fast Multiplication	High Intensity	Low Intensity	43.4683	NA	NA	NA
InbreedingDepression.ProductPool	nonCoreStrategies	ploidy = 2	15	Two-Pool Breeding Value + GCA	Two-Pool Breeding Value + GCA	Phenotypic, Slow Multiplication	Phenotypic, Fast Multiplication	Low Intensity	High Intensity	19.459	2.21183	17.2471	21.6708
InbreedingDepression.ProductPool	nonCoreStrategies	ploidy = 2	15	Two-Pool Breeding Value + GCA	Two-Pool Breeding Value + GCA	Phenotypic, Slow Multiplication	Phenotypic, Fast Multiplication	Low Intensity	Low Intensity	28.7977	NA	NA	NA
InbreedingDepression.ProductPool	nonCoreStrategies	ploidy = 2	15	Two-Pool Breeding Value + GCA	Two-Pool Breeding Value + GCA	Phenotypic, Slow Multiplication	Phenotypic, Slow Multiplication	Low Intensity	High Intensity	-5.38251	NA	NA	NA
InbreedingDepression.ProductPool	nonCoreStrategies	ploidy = 2	15	Two-Pool Breeding Value + GCA	Two-Pool Breeding Value + GCA	Phenotypic, Slow Multiplication	True Values L = 2	High Intensity	High Intensity	35.1396	NA	NA	NA
InbreedingDepression.ProductPool	nonCoreStrategies	ploidy = 2	15	Two-Pool Breeding Value + GCA	Two-Pool Breeding Value + GCA	Phenotypic, Slow Multiplication	True Values L = 2	High Intensity	Low Intensity	65.6486	NA	NA	NA
InbreedingDepression.ProductPool	nonCoreStrategies	ploidy = 2	15	Two-Pool Breeding Value + GCA	Two-Pool Breeding Value + GCA	Phenotypic, Slow Multiplication	True Values L = 2	Low Intensity	High Intensity	33.2824	NA	NA	NA
InbreedingDepression.ProductPool	nonCoreStrategies	ploidy = 2	15	Two-Pool Breeding Value + GCA	Two-Pool Breeding Value + GCA	Phenotypic, Slow Multiplication	True Values L = 2	Low Intensity	Low Intensity	56.0735	NA	NA	NA
InbreedingDepression.ProductPool	nonCoreStrategies	ploidy = 2	15	Two-Pool Breeding Value + GCA	Two-Pool Breeding Value + GCA	True Values L = 2	True Values L = 2	Low Intensity	High Intensity	21.542	NA	NA	NA
InbreedingDepression.ProductPool	nonCoreStrategies	ploidy = 2	15	Two-Pool Breeding Value + GCA	Two-Pool Doubled Haploid Breeding Value + GCA	Genomic Estimated Values L = 2	Genomic Estimated Values L = 2	Low Intensity	High Intensity	6.70796	0.402066	6.3059	7.11003
InbreedingDepression.ProductPool	nonCoreStrategies	ploidy = 2	15	Two-Pool Breeding Value + GCA	Two-Pool Doubled Haploid Breeding Value + GCA	Genomic Estimated Values L = 2	Phenotypic, Control nCycles	High Intensity	High Intensity	7.69597	1.02717	6.6688	8.72314
InbreedingDepression.ProductPool	nonCoreStrategies	ploidy = 2	15	Two-Pool Breeding Value + GCA	Two-Pool Doubled Haploid Breeding Value + GCA	Genomic Estimated Values L = 2	Phenotypic, Control nCycles	High Intensity	Low Intensity	-4.64864	NA	NA	NA
InbreedingDepression.ProductPool	nonCoreStrategies	ploidy = 2	15	Two-Pool Breeding Value + GCA	Two-Pool Doubled Haploid Breeding Value + GCA	Genomic Estimated Values L = 2	Phenotypic, Control nCycles	Low Intensity	High Intensity	9.60989	0.459101	9.15079	10.069
InbreedingDepression.ProductPool	nonCoreStrategies	ploidy = 2	15	Two-Pool Breeding Value + GCA	Two-Pool Doubled Haploid Breeding Value + GCA	Genomic Estimated Values L = 2	Phenotypic, Control nCycles	Low Intensity	Low Intensity	8.23443	0.711859	7.52257	8.94629
InbreedingDepression.ProductPool	nonCoreStrategies	ploidy = 2	15	Two-Pool Breeding Value + GCA	Two-Pool Doubled Haploid Breeding Value + GCA	Genomic Estimated Values L = 2	True Values L = 2	High Intensity	High Intensity	20.793	NA	NA	NA
InbreedingDepression.ProductPool	nonCoreStrategies	ploidy = 2	15	Two-Pool Breeding Value + GCA	Two-Pool Doubled Haploid Breeding Value + GCA	Genomic Estimated Values L = 2	True Values L = 2	High Intensity	Low Intensity	453.925	NA	NA	NA
InbreedingDepression.ProductPool	nonCoreStrategies	ploidy = 2	15	Two-Pool Breeding Value + GCA	Two-Pool Doubled Haploid Breeding Value + GCA	Genomic Estimated Values L = 2	True Values L = 2	Low Intensity	High Intensity	16.7129	0.755645	15.9572	17.4685
InbreedingDepression.ProductPool	nonCoreStrategies	ploidy = 2	15	Two-Pool Breeding Value + GCA	Two-Pool Doubled Haploid Breeding Value + GCA	Genomic Estimated Values L = 2	True Values L = 2	Low Intensity	Low Intensity	14.885	0.989793	13.8952	15.8748
InbreedingDepression.ProductPool	nonCoreStrategies	ploidy = 2	15	Two-Pool Breeding Value + GCA	Two-Pool Doubled Haploid Breeding Value + GCA	Phenotypic, Control nCycles	Phenotypic, Control nCycles	High Intensity	High Intensity	2.41229	1.57788	0.834406	3.99017
InbreedingDepression.ProductPool	nonCoreStrategies	ploidy = 2	15	Two-Pool Breeding Value + GCA	Two-Pool Doubled Haploid Breeding Value + GCA	Phenotypic, Control nCycles	Phenotypic, Control nCycles	Low Intensity	High Intensity	5.98446	0.721103	5.26336	6.70556
[truncated: 9,986,058 more chars]
